# Diversification of the type IV filament super-family into machines for adhesion, secretion, DNA transformation and motility

**DOI:** 10.1101/576694

**Authors:** Rémi Denise, Sophie S Abby, Eduardo PC Rocha

## Abstract

Processes of molecular innovation require tinkering and co-option of existing genes. How this occurs in terms of molecular evolution at long evolutionary scales remains poorly understood. Here, we analyse the natural history of a vast group of membrane-associated molecular systems in Bacteria and Archaea – type IV filament super-family (TFF-SF) – that diversified in systems involved in flagellar or twitching motility, adhesion, protein secretion, and DNA natural transformation. We identified such systems in all phyla of the two domains of life, and their phylogeny suggests that they may have been present in the last universal common ancestor. From there, two lineages, a Bacterial and an Archaeal, diversified by multiple gene duplications of the ATPases, gene fission of the integral membrane platform, and accretion of novel components. Surprisingly, we find that the Tad systems originated from the inter-kingdom transfer from Archaea to Bacteria of a system resembling the Epd pilus. The phylogeny and content of ancestral systems suggest that initial bacterial pili were engaged in cell motility and/or DNA transformation. In contrast, specialized protein secretion systems arose much later, and several independent times, in natural history. All these processes of functional diversification were accompanied by genetic rearrangements with implications for genetic regulation and horizontal gene transfer: systems encoded in fewer loci were more frequently exchanged between taxa. Overall, the evolutionary history of the TFF-SF by itself provides an impressive catalogue of the variety of molecular mechanisms involved in the origins of novel functions by tinkering and co-option of cellular machineries.

## Supplemental Table 2 for "Diversification of the type IV filament super-family into machines for adhesion, secretion, DNA transformation and motility"

### Sheet: TableS2-Experimentally validate
SeqId	Replicon_name	Gene	System_name	System_Id	Family	Species_name	Kingdom	Phylum	Notes	Reference (DOI)	Gene detected with final model	System detected with final model
ACCI001.B.00001.C001_00629	ACCI001.B.00001.C001	T4P_pilU	T4P	ACCI001.B.00001.C001_T4P_1_V	ATPase_ret	Acidovorax citrulli AAC00-1	Bacteria	Proteobacteria	.	10.1094/MPMI-22-8-0909	Yes	T4P
ACCI001.B.00001.C001_00631	ACCI001.B.00001.C001	T4P_pilT	T4P	ACCI001.B.00001.C001_T4P_1_V	ATPase_ret	Acidovorax citrulli AAC00-1	Bacteria	Proteobacteria	.	10.1094/MPMI-22-8-0909	Yes	T4P
ACCI001.B.00001.C001_00978	ACCI001.B.00001.C001	T4P_pilM	T4P	ACCI001.B.00001.C001_T4P_1_V	.	Acidovorax citrulli AAC00-1	Bacteria	Proteobacteria	.	10.1094/MPMI-22-8-0909	Yes	T4P
ACCI001.B.00001.C001_00979	ACCI001.B.00001.C001	T4P_pilN	T4P	ACCI001.B.00001.C001_T4P_1_V	.	Acidovorax citrulli AAC00-1	Bacteria	Proteobacteria	.	10.1094/MPMI-22-8-0909	Yes	T4P
ACCI001.B.00001.C001_00980	ACCI001.B.00001.C001	T4P_pilO	T4P	ACCI001.B.00001.C001_T4P_1_V	.	Acidovorax citrulli AAC00-1	Bacteria	Proteobacteria	.	10.1094/MPMI-22-8-0909	Yes	T4P
ACCI001.B.00001.C001_00981	ACCI001.B.00001.C001	T4P_pilP	T4P	ACCI001.B.00001.C001_T4P_1_V	.	Acidovorax citrulli AAC00-1	Bacteria	Proteobacteria	.	10.1094/MPMI-22-8-0909	Yes	T4P
ACCI001.B.00001.C001_00982	ACCI001.B.00001.C001	T4P_pilQ	T4P	ACCI001.B.00001.C001_T4P_1_V	secretin	Acidovorax citrulli AAC00-1	Bacteria	Proteobacteria	.	10.1094/MPMI-22-8-0909	Yes	T4P
ACCI001.B.00001.C001_03517	ACCI001.B.00001.C001	T4P_fimT	T4P	ACCI001.B.00001.C001_T4P_1_V	min_pilin	Acidovorax citrulli AAC00-1	Bacteria	Proteobacteria	.	10.1094/MPMI-22-8-0909	Yes	T4P
ACCI001.B.00001.C001_03518	ACCI001.B.00001.C001	T4P_pilE	T4P	ACCI001.B.00001.C001_T4P_1_V	min_pilin	Acidovorax citrulli AAC00-1	Bacteria	Proteobacteria	.	10.1094/MPMI-22-8-0909	Yes	T4P
ACCI001.B.00001.C001_03519	ACCI001.B.00001.C001	T4P_pilY	T4P	ACCI001.B.00001.C001_T4P_1_V	min_pilin	Acidovorax citrulli AAC00-1	Bacteria	Proteobacteria	.	10.1094/MPMI-22-8-0909	Yes	T4P
ACCI001.B.00001.C001_03520	ACCI001.B.00001.C001	T4P_pilX	T4P	ACCI001.B.00001.C001_T4P_1_V	min_pilin	Acidovorax citrulli AAC00-1	Bacteria	Proteobacteria	.	10.1094/MPMI-22-8-0909	Yes	T4P
ACCI001.B.00001.C001_03521	ACCI001.B.00001.C001	T4P_pilW	T4P	ACCI001.B.00001.C001_T4P_1_V	min_pilin	Acidovorax citrulli AAC00-1	Bacteria	Proteobacteria	.	10.1094/MPMI-22-8-0909	Yes	T4P
ACCI001.B.00001.C001_03522	ACCI001.B.00001.C001	T4P_pilV	T4P	ACCI001.B.00001.C001_T4P_1_V	min_pilin	Acidovorax citrulli AAC00-1	Bacteria	Proteobacteria	.	10.1094/MPMI-22-8-0909	Yes	T4P
ACCI001.B.00001.C001_03650	ACCI001.B.00001.C001	T4P_pilB	T4P	ACCI001.B.00001.C001_T4P_1_V	ATPase_ext	Acidovorax citrulli AAC00-1	Bacteria	Proteobacteria	.	10.1094/MPMI-22-8-0909	Yes	T4P
ACCI001.B.00001.C001_03651	ACCI001.B.00001.C001	T4P_pilC	T4P	ACCI001.B.00001.C001_T4P_1_V	IM_platform	Acidovorax citrulli AAC00-1	Bacteria	Proteobacteria	.	10.1094/MPMI-22-8-0909	Yes	T4P
ACCI001.B.00001.C001_03652	ACCI001.B.00001.C001	T4P_pilD	T4P	ACCI001.B.00001.C001_T4P_1_V	prepilin	Acidovorax citrulli AAC00-1	Bacteria	Proteobacteria	.	10.1094/MPMI-22-8-0909	Yes	T4P
ACSP011.B.00001.C001_00335	ACSP011.B.00001.C001	T4P_pilD	T4P	ACSP011.B.00001.C001_T4P_1_V	prepilin	Acinetobacter sp. ADP1	Bacteria	Proteobacteria	Com	10.1093/nar/gkh910	Yes	T4P
ACSP011.B.00001.C001_00336	ACSP011.B.00001.C001	T4P_pilC	T4P	ACSP011.B.00001.C001_T4P_1_V	IM_platform	Acinetobacter sp. ADP1	Bacteria	Proteobacteria	Com	10.1093/nar/gkh910	Yes	T4P
ACSP011.B.00001.C001_00337	ACSP011.B.00001.C001	T4P_pilB	T4P	ACSP011.B.00001.C001_T4P_1_V	ATPase_ext	Acinetobacter sp. ADP1	Bacteria	Proteobacteria	Com	10.1093/nar/gkh910	Yes	T4P
ACSP011.B.00001.C001_00841	ACSP011.B.00001.C001	T4P_pilU	T4P	ACSP011.B.00001.C001_T4P_1_V	ATPase_ret	Acinetobacter sp. ADP1	Bacteria	Proteobacteria	Com	10.1093/nar/gkh910	Yes	T4P
ACSP011.B.00001.C001_00842	ACSP011.B.00001.C001	T4P_pilT	T4P	ACSP011.B.00001.C001_T4P_1_V	ATPase_ret	Acinetobacter sp. ADP1	Bacteria	Proteobacteria	Com	10.1093/nar/gkh910	Yes	T4P
ACSP011.B.00001.C001_02999	ACSP011.B.00001.C001	T4P_pilA	T4P	ACSP011.B.00001.C001_T4P_1_V	maj_pilin	Acinetobacter sp. ADP1	Bacteria	Proteobacteria	Com	10.1093/nar/gkh910	Yes	T4P
ACSP011.B.00001.C001_03000	ACSP011.B.00001.C001	T4P_pilE	T4P	ACSP011.B.00001.C001_T4P_1_V	min_pilin	Acinetobacter sp. ADP1	Bacteria	Proteobacteria	Com	10.1093/nar/gkh910	Yes	T4P
ACSP011.B.00001.C001_03001	ACSP011.B.00001.C001	T4P_pilY	T4P	ACSP011.B.00001.C001_T4P_1_V	min_pilin	Acinetobacter sp. ADP1	Bacteria	Proteobacteria	Com	10.1093/nar/gkh910	Yes	T4P
ACSP011.B.00001.C001_03002	ACSP011.B.00001.C001	T4P_pilX	T4P	ACSP011.B.00001.C001_T4P_1_V	min_pilin	Acinetobacter sp. ADP1	Bacteria	Proteobacteria	Com	10.1093/nar/gkh910	Yes	T4P
ACSP011.B.00001.C001_03003	ACSP011.B.00001.C001	T4P_pilW	T4P	ACSP011.B.00001.C001_T4P_1_V	min_pilin	Acinetobacter sp. ADP1	Bacteria	Proteobacteria	Com	10.1093/nar/gkh910	Yes	T4P
ACSP011.B.00001.C001_03004	ACSP011.B.00001.C001	T4P_pilV	T4P	ACSP011.B.00001.C001_T4P_1_V	min_pilin	Acinetobacter sp. ADP1	Bacteria	Proteobacteria	Com	10.1093/nar/gkh910	Yes	T4P
ACSP011.B.00001.C001_03005	ACSP011.B.00001.C001	T4P_fimT	T4P	ACSP011.B.00001.C001_T4P_1_V	min_pilin	Acinetobacter sp. ADP1	Bacteria	Proteobacteria	Com	10.1093/nar/gkh910	Yes	T4P
ACSP011.B.00001.C001_03034	ACSP011.B.00001.C001	T4P_pilQ	T4P	ACSP011.B.00001.C001_T4P_1_V	secretin	Acinetobacter sp. ADP1	Bacteria	Proteobacteria	Com	10.1093/nar/gkh910	Yes	T4P
ACSP011.B.00001.C001_03035	ACSP011.B.00001.C001	T4P_pilP	T4P	ACSP011.B.00001.C001_T4P_1_V	.	Acinetobacter sp. ADP1	Bacteria	Proteobacteria	Com	10.1093/nar/gkh910	Yes	T4P
ACSP011.B.00001.C001_03036	ACSP011.B.00001.C001	T4P_pilO	T4P	ACSP011.B.00001.C001_T4P_1_V	.	Acinetobacter sp. ADP1	Bacteria	Proteobacteria	Com	10.1093/nar/gkh910	Yes	T4P
ACSP011.B.00001.C001_03037	ACSP011.B.00001.C001	T4P_pilN	T4P	ACSP011.B.00001.C001_T4P_1_V	.	Acinetobacter sp. ADP1	Bacteria	Proteobacteria	Com	10.1093/nar/gkh910	Yes	T4P
ACSP011.B.00001.C001_03038	ACSP011.B.00001.C001	T4P_pilM	T4P	ACSP011.B.00001.C001_T4P_1_V	.	Acinetobacter sp. ADP1	Bacteria	Proteobacteria	Com	10.1093/nar/gkh910	Yes	T4P
AESA002.B.00001.C001_00408	AESA002.B.00001.C001	T4P_pilD	T4P	AESA002.B.00001.C001_T4P_1_V	prepilin	Aeromonas salmonicida subsp. salmonicida A449	Bacteria	Proteobacteria	(Tap)	10.1128/IAI.01019-07	Yes	T4P
AESA002.B.00001.C001_00410	AESA002.B.00001.C001	T4P_pilB	T4P	AESA002.B.00001.C001_T4P_1_V	ATPase_ext	Aeromonas salmonicida subsp. salmonicida A449	Bacteria	Proteobacteria	(Tap)	10.1128/IAI.01019-07	Yes	T4P
AESA002.B.00001.C001_WP005314158	AESA002.B.00001.C001	T4P_pilA	T4P	AESA002.B.00001.C001_T4P_1_V	maj_pilin	Aeromonas salmonicida subsp. salmonicida A449	Bacteria	Proteobacteria	(Tap)	10.1128/IAI.01019-07	.	T4P
AESA002.B.00001.C001_00680	AESA002.B.00001.C001	T4P_pilE	T4P	AESA002.B.00001.C001_T4P_1_V	min_pilin	Aeromonas salmonicida subsp. salmonicida A449	Bacteria	Proteobacteria	(Tap)	10.1128/IAI.01019-07	No	T4P
AESA002.B.00001.C001_00681	AESA002.B.00001.C001	T4P_pilV	T4P	AESA002.B.00001.C001_T4P_1_V	min_pilin	Aeromonas salmonicida subsp. salmonicida A449	Bacteria	Proteobacteria	(Tap)	10.1128/IAI.01019-07	No	T4P
AESA002.B.00001.C001_00683	AESA002.B.00001.C001	T4P_pilX	T4P	AESA002.B.00001.C001_T4P_1_V	min_pilin	Aeromonas salmonicida subsp. salmonicida A449	Bacteria	Proteobacteria	(Tap)	10.1128/IAI.01019-07	No	T4P
AESA002.B.00001.C001_00684	AESA002.B.00001.C001	T4P_pilY	T4P	AESA002.B.00001.C001_T4P_1_V	min_pilin	Aeromonas salmonicida subsp. salmonicida A449	Bacteria	Proteobacteria	(Tap)	10.1128/IAI.01019-07	No	T4P
AESA002.B.00001.C001_00686	AESA002.B.00001.C001	T4P_fimT	T4P	AESA002.B.00001.C001_T4P_1_V	min_pilin	Aeromonas salmonicida subsp. salmonicida A449	Bacteria	Proteobacteria	(Tap)	10.1128/IAI.01019-07	No	T4P
AESA002.B.00001.C001_01106	AESA002.B.00001.C001	T4P_pilM	T4P	AESA002.B.00001.C001_T4P_1_V	.	Aeromonas salmonicida subsp. salmonicida A449	Bacteria	Proteobacteria	(Tap)	10.1128/IAI.01019-07	Yes	T4P
AESA002.B.00001.C001_01107	AESA002.B.00001.C001	T4P_pilN	T4P	AESA002.B.00001.C001_T4P_1_V	.	Aeromonas salmonicida subsp. salmonicida A449	Bacteria	Proteobacteria	(Tap)	10.1128/IAI.01019-07	Yes	T4P
AESA002.B.00001.C001_01108	AESA002.B.00001.C001	T4P_pilO	T4P	AESA002.B.00001.C001_T4P_1_V	.	Aeromonas salmonicida subsp. salmonicida A449	Bacteria	Proteobacteria	(Tap)	10.1128/IAI.01019-07	Yes	T4P
AESA002.B.00001.C001_01109	AESA002.B.00001.C001	T4P_pilP	T4P	AESA002.B.00001.C001_T4P_1_V	.	Aeromonas salmonicida subsp. salmonicida A449	Bacteria	Proteobacteria	(Tap)	10.1128/IAI.01019-07	Yes	T4P
AESA002.B.00001.C001_01110	AESA002.B.00001.C001	T4P_pilQ	T4P	AESA002.B.00001.C001_T4P_1_V	secretin	Aeromonas salmonicida subsp. salmonicida A449	Bacteria	Proteobacteria	(Tap)	10.1128/IAI.01019-07	Yes	T4P
AESA002.B.00001.C001_03573	AESA002.B.00001.C001	T4P_pilT	T4P	AESA002.B.00001.C001_T4P_1_V	ATPase_ret	Aeromonas salmonicida subsp. salmonicida A449	Bacteria	Proteobacteria	(Tap)	10.1128/IAI.01019-07	Yes	T4P
AESA002.B.00001.C001_03574	AESA002.B.00001.C001	T4P_pilU	T4P	AESA002.B.00001.C001_T4P_1_V	ATPase_ret	Aeromonas salmonicida subsp. salmonicida A449	Bacteria	Proteobacteria	(Tap)	10.1128/IAI.01019-07	Yes	T4P
AESA002.B.00001.C001_02868	AESA002.B.00001.C001	Tad_tadC	Tad	AESA002.B.00001.C001_Tad_1_V	IM_platform	Aeromonas salmonicida subsp. salmonicida A449	Bacteria	Proteobacteria	.	10.1128/IAI.01019-07	Yes	Tad
AESA002.B.00001.C001_02870	AESA002.B.00001.C001	Tad_tadA	Tad	AESA002.B.00001.C001_Tad_1_V	ATPase_ext	Aeromonas salmonicida subsp. salmonicida A449	Bacteria	Proteobacteria	.	10.1128/IAI.01019-07	Yes	Tad
AESA002.B.00001.C001_02871	AESA002.B.00001.C001	Tad_tadZ	Tad	AESA002.B.00001.C001_Tad_1_V	.	Aeromonas salmonicida subsp. salmonicida A449	Bacteria	Proteobacteria	.	10.1128/IAI.01019-07	Yes	Tad
AESA002.B.00001.C001_02873	AESA002.B.00001.C001	Tad_rcpA	Tad	AESA002.B.00001.C001_Tad_1_V	secretin	Aeromonas salmonicida subsp. salmonicida A449	Bacteria	Proteobacteria	.	10.1128/IAI.01019-07	Yes	Tad
AESA002.B.00001.C001_02875	AESA002.B.00001.C001	Tad_tadV	Tad	AESA002.B.00001.C001_Tad_1_V	prepilin	Aeromonas salmonicida subsp. salmonicida A449	Bacteria	Proteobacteria	.	10.1128/IAI.01019-07	Yes	Tad
AESA002.B.00001.C001_02876	AESA002.B.00001.C001	Tad_flp	Tad	AESA002.B.00001.C001_Tad_1_V	maj_pilin	Aeromonas salmonicida subsp. salmonicida A449	Bacteria	Proteobacteria	.	10.1128/IAI.01019-07	Yes	Tad
AGAC001.B.00006.C001_00234	AGAC001.B.00006.C001	Tad_tadF	Tad	AGAC001.B.00006.C001_Tad_1_V	min_pilin	Aggregatibacter actinomycetemcomitans	Bacteria	Proteobacteria	.	10.1128/JB.182.21.6169-6176.2000	Yes	Tad
AGAC001.B.00006.C001_00235	AGAC001.B.00006.C001	Tad_tadE	Tad	AGAC001.B.00006.C001_Tad_1_V	min_pilin	Aggregatibacter actinomycetemcomitans	Bacteria	Proteobacteria	.	10.1128/JB.182.21.6169-6176.2000	Yes	Tad
AGAC001.B.00006.C001_00237	AGAC001.B.00006.C001	Tad_tadC	Tad	AGAC001.B.00006.C001_Tad_1_V	IM_platform	Aggregatibacter actinomycetemcomitans	Bacteria	Proteobacteria	.	10.1128/JB.182.21.6169-6176.2000	Yes	Tad
AGAC001.B.00006.C001_00238	AGAC001.B.00006.C001	Tad_tadB	Tad	AGAC001.B.00006.C001_Tad_1_V	IM_platform	Aggregatibacter actinomycetemcomitans	Bacteria	Proteobacteria	.	10.1128/JB.182.21.6169-6176.2000	Yes	Tad
AGAC001.B.00006.C001_00239	AGAC001.B.00006.C001	Tad_tadA	Tad	AGAC001.B.00006.C001_Tad_1_V	ATPase_ext	Aggregatibacter actinomycetemcomitans	Bacteria	Proteobacteria	.	10.1128/JB.182.21.6169-6176.2000	Yes	Tad
AGAC001.B.00006.C001_00240	AGAC001.B.00006.C001	Tad_tadZ	Tad	AGAC001.B.00006.C001_Tad_1_V	.	Aggregatibacter actinomycetemcomitans	Bacteria	Proteobacteria	.	10.1128/JB.182.21.6169-6176.2000	Yes	Tad
AGAC001.B.00006.C001_00242	AGAC001.B.00006.C001	Tad_rcpA	Tad	AGAC001.B.00006.C001_Tad_1_V	secretin	Aggregatibacter actinomycetemcomitans	Bacteria	Proteobacteria	.	10.1128/JB.182.21.6169-6176.2000	Yes	Tad
AGAC001.B.00006.C001_00244	AGAC001.B.00006.C001	Tad_tadV	Tad	AGAC001.B.00006.C001_Tad_1_V	prepilin	Aggregatibacter actinomycetemcomitans	Bacteria	Proteobacteria	.	10.1128/JB.182.21.6169-6176.2000	Yes	Tad
AGAC001.B.00006.C001_00245	AGAC001.B.00006.C001	Tad_flp	Tad	AGAC001.B.00006.C001_Tad_1_V	maj_pilin	Aggregatibacter actinomycetemcomitans	Bacteria	Proteobacteria	.	10.1128/JB.182.21.6169-6176.2000	Yes	Tad
AGAC001.B.00006.C001_00246	AGAC001.B.00006.C001	Tad_flp	Tad	AGAC001.B.00006.C001_Tad_1_V	maj_pilin	Aggregatibacter actinomycetemcomitans	Bacteria	Proteobacteria	.	10.1128/JB.182.21.6169-6176.2000	Yes	Tad
AGFA001.B.00001.C001_00213	AGFA001.B.00001.C001	Tad_tadC	Tad	AGFA001.B.00001.C001_Tad_1_V	IM_platform	Agrobacterium fabrum str. C58	Bacteria	Proteobacteria	.	10.1128/JB.01670-14	Yes	Tad
AGFA001.B.00001.C001_00214	AGFA001.B.00001.C001	Tad_tadB	Tad	AGFA001.B.00001.C001_Tad_1_V	IM_platform	Agrobacterium fabrum str. C58	Bacteria	Proteobacteria	.	10.1128/JB.01670-14	Yes	Tad
AGFA001.B.00001.C001_00215	AGFA001.B.00001.C001	Tad_tadA	Tad	AGFA001.B.00001.C001_Tad_1_V	ATPase_ext	Agrobacterium fabrum str. C58	Bacteria	Proteobacteria	.	10.1128/JB.01670-14	Yes	Tad
AGFA001.B.00001.C001_00216	AGFA001.B.00001.C001	Tad_tadZ	Tad	AGFA001.B.00001.C001_Tad_1_V	.	Agrobacterium fabrum str. C58	Bacteria	Proteobacteria	.	10.1128/JB.01670-14	Yes	Tad
AGFA001.B.00001.C001_00217	AGFA001.B.00001.C001	Tad_CtpE	Tad	AGFA001.B.00001.C001_Tad_1_V	.	Agrobacterium fabrum str. C58	Bacteria	Proteobacteria	.	10.1128/JB.01670-14	.	Tad
AGFA001.B.00001.C001_00218	AGFA001.B.00001.C001	Tad_rcpA	Tad	AGFA001.B.00001.C001_Tad_1_V	secretin	Agrobacterium fabrum str. C58	Bacteria	Proteobacteria	.	10.1128/JB.01670-14	Yes	Tad
AGFA001.B.00001.C001_00219	AGFA001.B.00001.C001	Tad_CtpC	Tad	AGFA001.B.00001.C001_Tad_1_V	.	Agrobacterium fabrum str. C58	Bacteria	Proteobacteria	.	10.1128/JB.01670-14	.	Tad
AGFA001.B.00001.C001_00220	AGFA001.B.00001.C001	Tad_tadV	Tad	AGFA001.B.00001.C001_Tad_1_V	prepilin	Agrobacterium fabrum str. C58	Bacteria	Proteobacteria	.	10.1128/JB.01670-14	Yes	Tad
AGFA001.B.00001.C001_00221	AGFA001.B.00001.C001	Tad_flp	Tad	AGFA001.B.00001.C001_Tad_1_V	maj_pilin	Agrobacterium fabrum str. C58	Bacteria	Proteobacteria	.	10.1128/JB.01670-14	Yes	Tad
BALI001.B.00001.C001_01105	BALI001.B.00001.C001	ComM_comK	ComM	BALI001.B.00001.C001_ComM_1_V	.	Bacillus licheniformis DSM 13 = ATCC 14580	Bacteria	Firmicutes	.	10.1038/nrmicro3199	Yes	ComM
BALI001.B.00001.C001_01208	BALI001.B.00001.C001	ComM_comZ	ComM	BALI001.B.00001.C001_ComM_1_V	.	Bacillus licheniformis DSM 13 = ATCC 14580	Bacteria	Firmicutes	.	10.1038/nrmicro3199	.	ComM
BALI001.B.00001.C001_02614	BALI001.B.00001.C001	ComM_comGG	ComM	BALI001.B.00001.C001_ComM_1_V	.	Bacillus licheniformis DSM 13 = ATCC 14580	Bacteria	Firmicutes	.	10.1038/nrmicro3199	Yes	ComM
BALI001.B.00001.C001_02615	BALI001.B.00001.C001	ComM_comGF	ComM	BALI001.B.00001.C001_ComM_1_V	.	Bacillus licheniformis DSM 13 = ATCC 14580	Bacteria	Firmicutes	.	10.1038/nrmicro3199	No	ComM
BALI001.B.00001.C001_02616	BALI001.B.00001.C001	ComM_comGE	ComM	BALI001.B.00001.C001_ComM_1_V	minor_pilin	Bacillus licheniformis DSM 13 = ATCC 14580	Bacteria	Firmicutes	.	10.1038/nrmicro3199	Yes	ComM
BALI001.B.00001.C001_02617	BALI001.B.00001.C001	ComM_comGD	ComM	BALI001.B.00001.C001_ComM_1_V	minor_pilin	Bacillus licheniformis DSM 13 = ATCC 14580	Bacteria	Firmicutes	.	10.1038/nrmicro3199	Yes	ComM
BALI001.B.00001.C001_02618	BALI001.B.00001.C001	ComM_comGC	ComM	BALI001.B.00001.C001_ComM_1_V	major_pilin	Bacillus licheniformis DSM 13 = ATCC 14580	Bacteria	Firmicutes	.	10.1038/nrmicro3199	Yes	ComM
BALI001.B.00001.C001_02619	BALI001.B.00001.C001	ComM_comGB	ComM	BALI001.B.00001.C001_ComM_1_V	IM_platform	Bacillus licheniformis DSM 13 = ATCC 14580	Bacteria	Firmicutes	.	10.1038/nrmicro3199	Yes	ComM
BALI001.B.00001.C001_02620	BALI001.B.00001.C001	ComM_comGA	ComM	BALI001.B.00001.C001_ComM_1_V	ATPase_ext	Bacillus licheniformis DSM 13 = ATCC 14580	Bacteria	Firmicutes	.	10.1038/nrmicro3199	Yes	ComM
BALI001.B.00001.C001_02716	BALI001.B.00001.C001	ComM_comEC	ComM	BALI001.B.00001.C001_ComM_1_V	.	Bacillus licheniformis DSM 13 = ATCC 14580	Bacteria	Firmicutes	.	10.1038/nrmicro3199	Yes	ComM
BALI001.B.00001.C001_02717	BALI001.B.00001.C001	ComM_comEB	ComM	BALI001.B.00001.C001_ComM_1_V	.	Bacillus licheniformis DSM 13 = ATCC 14580	Bacteria	Firmicutes	.	10.1038/nrmicro3199	Yes	ComM
BALI001.B.00001.C001_02718	BALI001.B.00001.C001	ComM_comEA	ComM	BALI001.B.00001.C001_ComM_1_V	.	Bacillus licheniformis DSM 13 = ATCC 14580	Bacteria	Firmicutes	.	10.1038/nrmicro3199	Yes	ComM
BALI001.B.00001.C001_02719	BALI001.B.00001.C001	ComM_comER	ComM	BALI001.B.00001.C001_ComM_1_V	.	Bacillus licheniformis DSM 13 = ATCC 14580	Bacteria	Firmicutes	.	10.1038/nrmicro3199	.	ComM
BALI001.B.00001.C001_02899	BALI001.B.00001.C001	ComM_comC	ComM	BALI001.B.00001.C001_ComM_1_V	prepilinPeptidase	Bacillus licheniformis DSM 13 = ATCC 14580	Bacteria	Firmicutes	.	10.1038/nrmicro3199	Yes	ComM
BALI001.B.00001.C001_03305	BALI001.B.00001.C001	ComM_comX	ComM	BALI001.B.00001.C001_ComM_1_V	.	Bacillus licheniformis DSM 13 = ATCC 14580	Bacteria	Firmicutes	.	10.1038/nrmicro3199	No	ComM
BALI001.B.00001.C001_03306	BALI001.B.00001.C001	ComM_comQ	ComM	BALI001.B.00001.C001_ComM_1_V	.	Bacillus licheniformis DSM 13 = ATCC 14580	Bacteria	Firmicutes	.	10.1038/nrmicro3199	.	ComM
BALI001.B.00001.C001_03721	BALI001.B.00001.C001	ComM_comFC	ComM	BALI001.B.00001.C001_ComM_1_V	.	Bacillus licheniformis DSM 13 = ATCC 14580	Bacteria	Firmicutes	.	10.1038/nrmicro3199	No	ComM
BALI001.B.00001.C001_03722	BALI001.B.00001.C001	ComM_comFB	ComM	BALI001.B.00001.C001_ComM_1_V	.	Bacillus licheniformis DSM 13 = ATCC 14580	Bacteria	Firmicutes	.	10.1038/nrmicro3199	.	ComM
BALI001.B.00001.C001_03723	BALI001.B.00001.C001	ComM_comFA	ComM	BALI001.B.00001.C001_ComM_1_V	.	Bacillus licheniformis DSM 13 = ATCC 14580	Bacteria	Firmicutes	.	10.1038/nrmicro3199	No	ComM
BASU001.B.00001.C001_00399	BASU001.B.00001.C001	ComM_comS	ComM	BASU001.B.00001.C001_ComM_1_V	.	Bacillus subtilis subsp. subtilis str. 168	Bacteria	Firmicutes	.	10.1038/nrmicro3199	.	ComM
BASU001.B.00001.C001_01133	BASU001.B.00001.C001	ComM_comK	ComM	BASU001.B.00001.C001_ComM_1_V	.	Bacillus subtilis subsp. subtilis str. 168	Bacteria	Firmicutes	.	10.1038/nrmicro3199	Yes	ComM
BASU001.B.00001.C001_01223	BASU001.B.00001.C001	ComM_comZ	ComM	BASU001.B.00001.C001_ComM_1_V	.	Bacillus subtilis subsp. subtilis str. 168	Bacteria	Firmicutes	.	10.1038/nrmicro3199	.	ComM
BASU001.B.00001.C001_01244	BASU001.B.00001.C001	ComM_coiA	ComM	BASU001.B.00001.C001_ComM_1_V	.	Bacillus subtilis subsp. subtilis str. 168	Bacteria	Firmicutes	.	10.1038/nrmicro3199	No	ComM
BASU001.B.00001.C001_01805	BASU001.B.00001.C001	ComM_cinA	ComM	BASU001.B.00001.C001_ComM_1_V	.	Bacillus subtilis subsp. subtilis str. 168	Bacteria	Firmicutes	.	10.1038/nrmicro3199	No	ComM
BASU001.B.00001.C001_02604	BASU001.B.00001.C001	ComM_comGG	ComM	BASU001.B.00001.C001_ComM_1_V	.	Bacillus subtilis subsp. subtilis str. 168	Bacteria	Firmicutes	.	10.1038/nrmicro3199	Yes	ComM
BASU001.B.00001.C001_02605	BASU001.B.00001.C001	ComM_comGF	ComM	BASU001.B.00001.C001_ComM_1_V	.	Bacillus subtilis subsp. subtilis str. 168	Bacteria	Firmicutes	.	10.1038/nrmicro3199	Yes	ComM
BASU001.B.00001.C001_02606	BASU001.B.00001.C001	ComM_comGE	ComM	BASU001.B.00001.C001_ComM_1_V	minor_pilin	Bacillus subtilis subsp. subtilis str. 168	Bacteria	Firmicutes	.	10.1038/nrmicro3199	Yes	ComM
BASU001.B.00001.C001_02607	BASU001.B.00001.C001	ComM_comGD	ComM	BASU001.B.00001.C001_ComM_1_V	minor_pilin	Bacillus subtilis subsp. subtilis str. 168	Bacteria	Firmicutes	.	10.1038/nrmicro3199	Yes	ComM
BASU001.B.00001.C001_02608	BASU001.B.00001.C001	ComM_comGC	ComM	BASU001.B.00001.C001_ComM_1_V	major_pilin	Bacillus subtilis subsp. subtilis str. 168	Bacteria	Firmicutes	.	10.1038/nrmicro3199	Yes	ComM
BASU001.B.00001.C001_02609	BASU001.B.00001.C001	ComM_comGB	ComM	BASU001.B.00001.C001_ComM_1_V	IM_platform	Bacillus subtilis subsp. subtilis str. 168	Bacteria	Firmicutes	.	10.1038/nrmicro3199	Yes	ComM
BASU001.B.00001.C001_02610	BASU001.B.00001.C001	ComM_comGA	ComM	BASU001.B.00001.C001_ComM_1_V	ATPase_ext	Bacillus subtilis subsp. subtilis str. 168	Bacteria	Firmicutes	.	10.1038/nrmicro3199	Yes	ComM
BASU001.B.00001.C001_02697	BASU001.B.00001.C001	ComM_comEC	ComM	BASU001.B.00001.C001_ComM_1_V	.	Bacillus subtilis subsp. subtilis str. 168	Bacteria	Firmicutes	.	10.1038/nrmicro3199	Yes	ComM
BASU001.B.00001.C001_02698	BASU001.B.00001.C001	ComM_comEB	ComM	BASU001.B.00001.C001_ComM_1_V	.	Bacillus subtilis subsp. subtilis str. 168	Bacteria	Firmicutes	.	10.1038/nrmicro3199	Yes	ComM
BASU001.B.00001.C001_02699	BASU001.B.00001.C001	ComM_comEA	ComM	BASU001.B.00001.C001_ComM_1_V	.	Bacillus subtilis subsp. subtilis str. 168	Bacteria	Firmicutes	.	10.1038/nrmicro3199	Yes	ComM
BASU001.B.00001.C001_02700	BASU001.B.00001.C001	ComM_comER	ComM	BASU001.B.00001.C001_ComM_1_V	.	Bacillus subtilis subsp. subtilis str. 168	Bacteria	Firmicutes	.	10.1038/nrmicro3199	.	ComM
BASU001.B.00001.C001_02904	BASU001.B.00001.C001	ComM_comN	ComM	BASU001.B.00001.C001_ComM_1_V	.	Bacillus subtilis subsp. subtilis str. 168	Bacteria	Firmicutes	.	10.1038/nrmicro3199	.	ComM
BASU001.B.00001.C001_02946	BASU001.B.00001.C001	ComM_comC	ComM	BASU001.B.00001.C001_ComM_1_V	prepilin	Bacillus subtilis subsp. subtilis str. 168	Bacteria	Firmicutes	.	10.1038/nrmicro3199	Yes	ComM
BASU001.B.00001.C001_03335	BASU001.B.00001.C001	ComM_comA	ComM	BASU001.B.00001.C001_ComM_1_V	.	Bacillus subtilis subsp. subtilis str. 168	Bacteria	Firmicutes	.	10.1038/nrmicro3199	.	ComM
BASU001.B.00001.C001_03336	BASU001.B.00001.C001	ComM_comP	ComM	BASU001.B.00001.C001_ComM_1_V	.	Bacillus subtilis subsp. subtilis str. 168	Bacteria	Firmicutes	.	10.1038/nrmicro3199	.	ComM
BASU001.B.00001.C001_03337	BASU001.B.00001.C001	ComM_comX	ComM	BASU001.B.00001.C001_ComM_1_V	.	Bacillus subtilis subsp. subtilis str. 168	Bacteria	Firmicutes	.	10.1038/nrmicro3199	No	ComM
BASU001.B.00001.C001_03338	BASU001.B.00001.C001	ComM_comQ	ComM	BASU001.B.00001.C001_ComM_1_V	.	Bacillus subtilis subsp. subtilis str. 168	Bacteria	Firmicutes	.	10.1038/nrmicro3199	.	ComM
BASU001.B.00001.C001_03719	BASU001.B.00001.C001	ComM_comFC	ComM	BASU001.B.00001.C001_ComM_1_V	.	Bacillus subtilis subsp. subtilis str. 168	Bacteria	Firmicutes	.	10.1038/nrmicro3199	No	ComM
BASU001.B.00001.C001_03720	BASU001.B.00001.C001	ComM_comFB	ComM	BASU001.B.00001.C001_ComM_1_V	.	Bacillus subtilis subsp. subtilis str. 168	Bacteria	Firmicutes	.	10.1038/nrmicro3199	.	ComM
BASU001.B.00001.C001_03721	BASU001.B.00001.C001	ComM_comFA	ComM	BASU001.B.00001.C001_ComM_1_V	.	Bacillus subtilis subsp. subtilis str. 168	Bacteria	Firmicutes	.	10.1038/nrmicro3199	No	ComM
BAVE001.B.00001.C001_01056	BAVE001.B.00001.C001	ComM_comK	ComM	BAVE001.B.00001.C001_ComM_1_V	.	Bacillus velezensis FZB42	Bacteria	Firmicutes	.	10.1038/nrmicro3199	Yes	ComM
BAVE001.B.00001.C001_01126	BAVE001.B.00001.C001	ComM_comZ	ComM	BAVE001.B.00001.C001_ComM_1_V	.	Bacillus velezensis FZB42	Bacteria	Firmicutes	.	10.1038/nrmicro3199	.	ComM
BAVE001.B.00001.C001_01148	BAVE001.B.00001.C001	ComM_coiA	ComM	BAVE001.B.00001.C001_ComM_1_V	.	Bacillus velezensis FZB42	Bacteria	Firmicutes	.	10.1038/nrmicro3199	No	ComM
BAVE001.B.00001.C001_02280	BAVE001.B.00001.C001	ComM_comGG	ComM	BAVE001.B.00001.C001_ComM_1_V	.	Bacillus velezensis FZB42	Bacteria	Firmicutes	.	10.1038/nrmicro3199	Yes	ComM
BAVE001.B.00001.C001_02281	BAVE001.B.00001.C001	ComM_comGF	ComM	BAVE001.B.00001.C001_ComM_1_V	.	Bacillus velezensis FZB42	Bacteria	Firmicutes	.	10.1038/nrmicro3199	No	ComM
BAVE001.B.00001.C001_02282	BAVE001.B.00001.C001	ComM_comGE	ComM	BAVE001.B.00001.C001_ComM_1_V	minor_pilin	Bacillus velezensis FZB42	Bacteria	Firmicutes	.	10.1038/nrmicro3199	Yes	ComM
BAVE001.B.00001.C001_02283	BAVE001.B.00001.C001	ComM_comGD	ComM	BAVE001.B.00001.C001_ComM_1_V	minor_pilin	Bacillus velezensis FZB42	Bacteria	Firmicutes	.	10.1038/nrmicro3199	Yes	ComM
BAVE001.B.00001.C001_02284	BAVE001.B.00001.C001	ComM_comGC	ComM	BAVE001.B.00001.C001_ComM_1_V	major_pilin	Bacillus velezensis FZB42	Bacteria	Firmicutes	.	10.1038/nrmicro3199	Yes	ComM
BAVE001.B.00001.C001_02285	BAVE001.B.00001.C001	ComM_comGB	ComM	BAVE001.B.00001.C001_ComM_1_V	IM_platform	Bacillus velezensis FZB42	Bacteria	Firmicutes	.	10.1038/nrmicro3199	Yes	ComM
BAVE001.B.00001.C001_02286	BAVE001.B.00001.C001	ComM_comGA	ComM	BAVE001.B.00001.C001_ComM_1_V	ATPase_ext	Bacillus velezensis FZB42	Bacteria	Firmicutes	.	10.1038/nrmicro3199	Yes	ComM
BAVE001.B.00001.C001_02365	BAVE001.B.00001.C001	ComM_comEC	ComM	BAVE001.B.00001.C001_ComM_1_V	.	Bacillus velezensis FZB42	Bacteria	Firmicutes	.	10.1038/nrmicro3199	Yes	ComM
BAVE001.B.00001.C001_02367	BAVE001.B.00001.C001	ComM_comEA	ComM	BAVE001.B.00001.C001_ComM_1_V	.	Bacillus velezensis FZB42	Bacteria	Firmicutes	.	10.1038/nrmicro3199	Yes	ComM
BAVE001.B.00001.C001_02368	BAVE001.B.00001.C001	ComM_comER	ComM	BAVE001.B.00001.C001_ComM_1_V	.	Bacillus velezensis FZB42	Bacteria	Firmicutes	.	10.1038/nrmicro3199	.	ComM
BAVE001.B.00001.C001_02492	BAVE001.B.00001.C001	ComM_comC	ComM	BAVE001.B.00001.C001_ComM_1_V	prepilinPeptidase	Bacillus velezensis FZB42	Bacteria	Firmicutes	.	10.1038/nrmicro3199	Yes	ComM
BAVE001.B.00001.C001_03244	BAVE001.B.00001.C001	ComM_comFC	ComM	BAVE001.B.00001.C001_ComM_1_V	.	Bacillus velezensis FZB42	Bacteria	Firmicutes	.	10.1038/nrmicro3199	No	ComM
BAVE001.B.00001.C001_03245	BAVE001.B.00001.C001	ComM_comFB	ComM	BAVE001.B.00001.C001_ComM_1_V	.	Bacillus velezensis FZB42	Bacteria	Firmicutes	.	10.1038/nrmicro3199	.	ComM
BAVE001.B.00001.C001_03246	BAVE001.B.00001.C001	ComM_comFA	ComM	BAVE001.B.00001.C001_ComM_1_V	.	Bacillus velezensis FZB42	Bacteria	Firmicutes	.	10.1038/nrmicro3199	No	ComM
BIBR001.B.00002.C001_00139	BIBR001.B.00002.C001	Tad_tadZ	Tad	BIBR001.B.00002.C001_Tad_1_V	.	Bifidobacterium breve UCC2003	Bacteria	Actinobacteria	.	10.1073/pnas.1105380108	Yes	Tad
BIBR001.B.00002.C001_00140	BIBR001.B.00002.C001	Tad_tadA	Tad	BIBR001.B.00002.C001_Tad_1_V	ATPase_ext	Bifidobacterium breve UCC2003	Bacteria	Actinobacteria	.	10.1073/pnas.1105380108	Yes	Tad
BIBR001.B.00002.C001_00141	BIBR001.B.00002.C001	Tad_tadB	Tad	BIBR001.B.00002.C001_Tad_1_V	IM_platform	Bifidobacterium breve UCC2003	Bacteria	Actinobacteria	.	10.1073/pnas.1105380108	Yes	Tad
BIBR001.B.00002.C001_00142	BIBR001.B.00002.C001	Tad_tadC	Tad	BIBR001.B.00002.C001_Tad_1_V	IM_platform	Bifidobacterium breve UCC2003	Bacteria	Actinobacteria	.	10.1073/pnas.1105380108	No	Tad
BIBR001.B.00002.C001_00143	BIBR001.B.00002.C001	Tad_flp	Tad	BIBR001.B.00002.C001_Tad_1_V	maj_pilin	Bifidobacterium breve UCC2003	Bacteria	Actinobacteria	.	10.1073/pnas.1105380108	Yes	Tad
BIBR001.B.00002.C001_00144	BIBR001.B.00002.C001	Tad_tadF	Tad	BIBR001.B.00002.C001_Tad_1_V	min_pilin	Bifidobacterium breve UCC2003	Bacteria	Actinobacteria	.	10.1073/pnas.1105380108	Yes	Tad
BIBR001.B.00002.C001_00963	BIBR001.B.00002.C001	Tad_tadV	Tad	BIBR001.B.00002.C001_Tad_1_V	prepilin	Bifidobacterium breve UCC2003	Bacteria	Actinobacteria	.	10.1073/pnas.1105380108	Yes	Tad
BUPS002.B.00001.C001_00007	BUPS002.B.00001.C001	T2SS_gspD	T2SS	BUPS002.B.00001.C001_T2SS_1_V	secretin	Burkholderia pseudomallei K96243	Bacteria	Proteobacteria	.	PMID: 10419967	Yes	T2SS
BUPS002.B.00001.C001_00008	BUPS002.B.00001.C001	T2SS_gspE	T2SS	BUPS002.B.00001.C001_T2SS_1_V	ATPase_ext	Burkholderia pseudomallei K96243	Bacteria	Proteobacteria	.	PMID: 10419967	Yes	T2SS
BUPS002.B.00001.C001_00009	BUPS002.B.00001.C001	T2SS_gspF	T2SS	BUPS002.B.00001.C001_T2SS_1_V	IM_platform	Burkholderia pseudomallei K96243	Bacteria	Proteobacteria	.	PMID: 10419967	Yes	T2SS
BUPS002.B.00001.C001_00010	BUPS002.B.00001.C001	T2SS_gspC	T2SS	BUPS002.B.00001.C001_T2SS_1_V	.	Burkholderia pseudomallei K96243	Bacteria	Proteobacteria	.	PMID: 10419967	Yes	T2SS
BUPS002.B.00001.C001_00011	BUPS002.B.00001.C001	T2SS_gspG	T2SS	BUPS002.B.00001.C001_T2SS_1_V	maj_pilin	Burkholderia pseudomallei K96243	Bacteria	Proteobacteria	.	PMID: 10419967	Yes	T2SS
BUPS002.B.00001.C001_00012	BUPS002.B.00001.C001	T2SS_gspH	T2SS	BUPS002.B.00001.C001_T2SS_1_V	.	Burkholderia pseudomallei K96243	Bacteria	Proteobacteria	.	PMID: 10419967	Yes	T2SS
BUPS002.B.00001.C001_00013	BUPS002.B.00001.C001	T2SS_gspI	T2SS	BUPS002.B.00001.C001_T2SS_1_V	.	Burkholderia pseudomallei K96243	Bacteria	Proteobacteria	.	PMID: 10419967	Yes	T2SS
BUPS002.B.00001.C001_00014	BUPS002.B.00001.C001	T2SS_gspJ	T2SS	BUPS002.B.00001.C001_T2SS_1_V	.	Burkholderia pseudomallei K96243	Bacteria	Proteobacteria	.	PMID: 10419967	Yes	T2SS
BUPS002.B.00001.C001_00015	BUPS002.B.00001.C001	T2SS_gspK	T2SS	BUPS002.B.00001.C001_T2SS_1_V	.	Burkholderia pseudomallei K96243	Bacteria	Proteobacteria	.	PMID: 10419967	Yes	T2SS
BUPS002.B.00001.C001_00016	BUPS002.B.00001.C001	T2SS_gspL	T2SS	BUPS002.B.00001.C001_T2SS_1_V	.	Burkholderia pseudomallei K96243	Bacteria	Proteobacteria	.	PMID: 10419967	Yes	T2SS
BUPS002.B.00001.C001_00017	BUPS002.B.00001.C001	T2SS_gspM	T2SS	BUPS002.B.00001.C001_T2SS_1_V	.	Burkholderia pseudomallei K96243	Bacteria	Proteobacteria	.	PMID: 10419967	Yes	T2SS
BUPS002.B.00001.C001_00018	BUPS002.B.00001.C001	T2SS_gspN	T2SS	BUPS002.B.00001.C001_T2SS_1_V	.	Burkholderia pseudomallei K96243	Bacteria	Proteobacteria	.	PMID: 10419967	Yes	T2SS
CACR001.B.00001.C001_00172	CACR001.B.00001.C001	T2SS_gspC	T2SS	CACR001.B.00001.C001_T2SS_1_V	.	Caulobacter crescentus CB15	Bacteria	Proteobacteria	.	10.1371/journal.pone.0014198	Yes	T2SS
CACR001.B.00001.C001_00173	CACR001.B.00001.C001	T2SS_gspD	T2SS	CACR001.B.00001.C001_T2SS_1_V	secretin	Caulobacter crescentus CB15	Bacteria	Proteobacteria	.	10.1371/journal.pone.0014198	Yes	T2SS
CACR001.B.00001.C001_00174	CACR001.B.00001.C001	T2SS_gspE	T2SS	CACR001.B.00001.C001_T2SS_1_V	ATPase_ext	Caulobacter crescentus CB15	Bacteria	Proteobacteria	.	10.1371/journal.pone.0014198	Yes	T2SS
CACR001.B.00001.C001_00175	CACR001.B.00001.C001	T2SS_gspF	T2SS	CACR001.B.00001.C001_T2SS_1_V	IM_platform	Caulobacter crescentus CB15	Bacteria	Proteobacteria	.	10.1371/journal.pone.0014198	Yes	T2SS
CACR001.B.00001.C001_00176	CACR001.B.00001.C001	T2SS_gspG	T2SS	CACR001.B.00001.C001_T2SS_1_V	maj_pilin	Caulobacter crescentus CB15	Bacteria	Proteobacteria	.	10.1371/journal.pone.0014198	Yes	T2SS
CACR001.B.00001.C001_00177	CACR001.B.00001.C001	T2SS_gspH	T2SS	CACR001.B.00001.C001_T2SS_1_V	.	Caulobacter crescentus CB15	Bacteria	Proteobacteria	.	10.1371/journal.pone.0014198	Yes	T2SS
CACR001.B.00001.C001_00178	CACR001.B.00001.C001	T2SS_gspI	T2SS	CACR001.B.00001.C001_T2SS_1_V	.	Caulobacter crescentus CB15	Bacteria	Proteobacteria	.	10.1371/journal.pone.0014198	Yes	T2SS
CACR001.B.00001.C001_00179	CACR001.B.00001.C001	T2SS_gspJ	T2SS	CACR001.B.00001.C001_T2SS_1_V	.	Caulobacter crescentus CB15	Bacteria	Proteobacteria	.	10.1371/journal.pone.0014198	Yes	T2SS
CACR001.B.00001.C001_00180	CACR001.B.00001.C001	T2SS_gspK	T2SS	CACR001.B.00001.C001_T2SS_1_V	.	Caulobacter crescentus CB15	Bacteria	Proteobacteria	.	10.1371/journal.pone.0014198	Yes	T2SS
CACR001.B.00001.C001_00181	CACR001.B.00001.C001	T2SS_gspL	T2SS	CACR001.B.00001.C001_T2SS_1_V	.	Caulobacter crescentus CB15	Bacteria	Proteobacteria	.	10.1371/journal.pone.0014198	Yes	T2SS
CACR001.B.00001.C001_00182	CACR001.B.00001.C001	T2SS_gspM	T2SS	CACR001.B.00001.C001_T2SS_1_V	.	Caulobacter crescentus CB15	Bacteria	Proteobacteria	.	10.1371/journal.pone.0014198	Yes	T2SS
CACR001.B.00001.C001_00183	CACR001.B.00001.C001	T2SS_gspN	T2SS	CACR001.B.00001.C001_T2SS_1_V	.	Caulobacter crescentus CB15	Bacteria	Proteobacteria	.	10.1371/journal.pone.0014198	Yes	T2SS
CACR001.B.00001.C001_00184	CACR001.B.00001.C001	T2SS_gspO	T2SS	CACR001.B.00001.C001_T2SS_1_V	prepilin	Caulobacter crescentus CB15	Bacteria	Proteobacteria	.	10.1371/journal.pone.0014198	Yes	T2SS
CACR001.B.00001.C001_02960	CACR001.B.00001.C001	Tad_tadC	Tad	CACR001.B.00001.C001_Tad_1_V	IM_platform	Caulobacter crescentus CB15	Bacteria	Proteobacteria	(Cpa pilus)	10.1093/emboj/19.13.3223	Yes	Tad
CACR001.B.00001.C001_02961	CACR001.B.00001.C001	Tad_tadB	Tad	CACR001.B.00001.C001_Tad_1_V	IM_platform	Caulobacter crescentus CB15	Bacteria	Proteobacteria	(Cpa pilus)	10.1093/emboj/19.13.3223	Yes	Tad
CACR001.B.00001.C001_02962	CACR001.B.00001.C001	Tad_tadA	Tad	CACR001.B.00001.C001_Tad_1_V	ATPase_ext	Caulobacter crescentus CB15	Bacteria	Proteobacteria	(Cpa pilus)	10.1093/emboj/19.13.3223	Yes	Tad
CACR001.B.00001.C001_02963	CACR001.B.00001.C001	Tad_tadZ	Tad	CACR001.B.00001.C001_Tad_1_V	.	Caulobacter crescentus CB15	Bacteria	Proteobacteria	(Cpa pilus)	10.1093/emboj/19.13.3223	Yes	Tad
CACR001.B.00001.C001_02965	CACR001.B.00001.C001	Tad_rcpA	Tad	CACR001.B.00001.C001_Tad_1_V	secretin	Caulobacter crescentus CB15	Bacteria	Proteobacteria	(Cpa pilus)	10.1093/emboj/19.13.3223	Yes	Tad
CACR001.B.00001.C001_02967	CACR001.B.00001.C001	Tad_tadV	Tad	CACR001.B.00001.C001_Tad_1_V	prepilin	Caulobacter crescentus CB15	Bacteria	Proteobacteria	(Cpa pilus)	10.1093/emboj/19.13.3223	Yes	Tad
CACR001.B.00001.C001_02968	CACR001.B.00001.C001	Tad_flp	Tad	CACR001.B.00001.C001_Tad_1_V	maj_pilin	Caulobacter crescentus CB15	Bacteria	Proteobacteria	(Cpa pilus)	10.1093/emboj/19.13.3223	Yes	Tad
CACR001.B.00001.C001_02970	CACR001.B.00001.C001	Tad_tadE	Tad	CACR001.B.00001.C001_Tad_1_V	.	Caulobacter crescentus CB15	Bacteria	Proteobacteria	(Cpa pilus)	10.1093/emboj/19.13.3223	Yes	Tad
CHTR001.B.00036.C001_00878	CHTR001.B.00036.C001	T2SS_gspG	T2SS	CHTR001.B.00036.C001_T2SS_1_V	maj_pilin	Chlamydia trachomatis L2/434/Bu(f)	Bacteria	Chlamydiae	.	10.1073/pnas.1117884109	Yes	Generic
CHTR001.B.00036.C001_00879	CHTR001.B.00036.C001	T2SS_gspF	T2SS	CHTR001.B.00036.C001_T2SS_1_V	IM_platform	Chlamydia trachomatis L2/434/Bu(f)	Bacteria	Chlamydiae	.	10.1073/pnas.1117884109	Yes	Generic
CHTR001.B.00036.C001_00881	CHTR001.B.00036.C001	T2SS_gspD	T2SS	CHTR001.B.00036.C001_T2SS_1_V	secretin	Chlamydia trachomatis L2/434/Bu(f)	Bacteria	Chlamydiae	.	10.1073/pnas.1117884109	Yes	Generic
CHTR001.B.00036.C001_00880	CHTR001.B.00036.C001	T2SS_gspE	T2SS	CHTR001.B.00036.C001_T2SS_1_V	ATPase_ext	Chlamydia trachomatis L2/434/Bu(f)	Bacteria	Chlamydiae	.	10.1073/pnas.1117884109	Yes	Generic
CLPE001.B.00001.C001_01764	CLPE001.B.00001.C001	T4P_pilT	T4P	CLPE001.B.00001.C001_T4P_1_V	ATPase_ret	Clostridium perfringens str. 13	Bacteria	Firmicutes	.	10.1128/MMBR.00063-12	No	T4P
CLPE001.B.00001.C001_01839	CLPE001.B.00001.C001	T4P_pilC	T4P	CLPE001.B.00001.C001_T4P_1_V	IM_platform	Clostridium perfringens str. 13	Bacteria	Firmicutes	.	10.1128/MMBR.00063-12	Yes	T4P
CLPE001.B.00001.C001_01840	CLPE001.B.00001.C001	T4P_pilB	T4P	CLPE001.B.00001.C001_T4P_1_V	ATPase_ext	Clostridium perfringens str. 13	Bacteria	Firmicutes	.	10.1128/MMBR.00063-12	Yes	T4P
CLPE001.B.00001.C001_02311	CLPE001.B.00001.C001	T4P_pilW	T4P	CLPE001.B.00001.C001_T4P_1_V	min_pilin	Clostridium perfringens str. 13	Bacteria	Firmicutes	.	10.1128/MMBR.00063-12	Yes	T4P
CLPE001.B.00001.C001_02313	CLPE001.B.00001.C001	T4P_pilV	T4P	CLPE001.B.00001.C001_T4P_1_V	min_pilin	Clostridium perfringens str. 13	Bacteria	Firmicutes	.	10.1128/MMBR.00063-12	Yes	T4P
CLPE001.B.00001.C001_02314	CLPE001.B.00001.C001	T4P_pilO	T4P	CLPE001.B.00001.C001_T4P_1_V	.	Clostridium perfringens str. 13	Bacteria	Firmicutes	.	10.1128/MMBR.00063-12	Yes	T4P
CLPE001.B.00001.C001_02315	CLPE001.B.00001.C001	T4P_pilN	T4P	CLPE001.B.00001.C001_T4P_1_V	.	Clostridium perfringens str. 13	Bacteria	Firmicutes	.	10.1128/MMBR.00063-12	Yes	T4P
CLPE001.B.00001.C001_02316	CLPE001.B.00001.C001	T4P_pilM	T4P	CLPE001.B.00001.C001_T4P_1_V	.	Clostridium perfringens str. 13	Bacteria	Firmicutes	.	10.1128/MMBR.00063-12	Yes	T4P
CLPE001.B.00001.C001_WP011010860	CLPE001.B.00001.C001	T4P_pilA	T4P	CLPE001.B.00001.C001_T4P_1_V	maj_pilin	Clostridium perfringens str. 13	Bacteria	Firmicutes	.	10.1128/MMBR.00063-12	.	T4P
CLPE001.B.00001.C001_02318	CLPE001.B.00001.C001	T4P_pilC	T4P	CLPE001.B.00001.C001_T4P_1_V	IM_platform	Clostridium perfringens str. 13	Bacteria	Firmicutes	.	10.1128/MMBR.00063-12	Yes	T4P
CLPE001.B.00001.C001_02319	CLPE001.B.00001.C001	T4P_pilB	T4P	CLPE001.B.00001.C001_T4P_1_V	ATPase_ext	Clostridium perfringens str. 13	Bacteria	Firmicutes	.	10.1128/MMBR.00063-12	Yes	T4P
CLPE001.B.00001.C001_02320	CLPE001.B.00001.C001	T4P_pilD	T4P	CLPE001.B.00001.C001_T4P_1_V	prepilin	Clostridium perfringens str. 13	Bacteria	Firmicutes	.	10.1128/MMBR.00063-12	Yes	T4P
CLPE001.B.00001.C001_02321	CLPE001.B.00001.C001	T4P_pilA	T4P	CLPE001.B.00001.C001_T4P_1_V	min_pilin	Clostridium perfringens str. 13	Bacteria	Firmicutes	.	10.1128/MMBR.00063-12	Yes	T4P
DIDA001.B.00001.C001_02531	DIDA001.B.00001.C001	T2SS_gspJ	T2SS	DIDA001.B.00001.C001_T2SS_1_V	.	Dickeya dadantii 3937	Bacteria	Proteobacteria	(stt)	10.1111/j.1365-2958.2008.06366.x	Yes	T2SS
DIDA001.B.00001.C001_02532	DIDA001.B.00001.C001	T2SS_gspI	T2SS	DIDA001.B.00001.C001_T2SS_1_V	.	Dickeya dadantii 3937	Bacteria	Proteobacteria	(stt)	10.1111/j.1365-2958.2008.06366.x	Yes	T2SS
DIDA001.B.00001.C001_02533	DIDA001.B.00001.C001	T2SS_gspG	T2SS	DIDA001.B.00001.C001_T2SS_1_V	maj_pilin	Dickeya dadantii 3937	Bacteria	Proteobacteria	(stt)	10.1111/j.1365-2958.2008.06366.x	Yes	T2SS
DIDA001.B.00001.C001_02534	DIDA001.B.00001.C001	T2SS_gspF	T2SS	DIDA001.B.00001.C001_T2SS_1_V	IM_platform	Dickeya dadantii 3937	Bacteria	Proteobacteria	(stt)	10.1111/j.1365-2958.2008.06366.x	Yes	T2SS
DIDA001.B.00001.C001_02535	DIDA001.B.00001.C001	T2SS_gspE	T2SS	DIDA001.B.00001.C001_T2SS_1_V	ATPase_ext	Dickeya dadantii 3937	Bacteria	Proteobacteria	(stt)	10.1111/j.1365-2958.2008.06366.x	Yes	T2SS
DIDA001.B.00001.C001_02536	DIDA001.B.00001.C001	T2SS_gspD	T2SS	DIDA001.B.00001.C001_T2SS_1_V	secretin	Dickeya dadantii 3937	Bacteria	Proteobacteria	(stt)	10.1111/j.1365-2958.2008.06366.x	Yes	T2SS
DIDA001.B.00001.C001_02946	DIDA001.B.00001.C001	T2SS_gspO	T2SS	DIDA001.B.00001.C001_T2SS_2_V	prepilin	Dickeya dadantii 3937	Bacteria	Proteobacteria	(out) || _pilD	10.1111/j.1365-2958.2008.06366.x	Yes	T2SS
DIDA001.B.00001.C001_02947	DIDA001.B.00001.C001	T2SS_gspM	T2SS	DIDA001.B.00001.C001_T2SS_2_V	.	Dickeya dadantii 3937	Bacteria	Proteobacteria	(out)	10.1111/j.1365-2958.2008.06366.x	Yes	T2SS
DIDA001.B.00001.C001_02948	DIDA001.B.00001.C001	T2SS_gspL	T2SS	DIDA001.B.00001.C001_T2SS_2_V	.	Dickeya dadantii 3937	Bacteria	Proteobacteria	(out)	10.1111/j.1365-2958.2008.06366.x	Yes	T2SS
DIDA001.B.00001.C001_02949	DIDA001.B.00001.C001	T2SS_gspK	T2SS	DIDA001.B.00001.C001_T2SS_2_V	.	Dickeya dadantii 3937	Bacteria	Proteobacteria	(out)	10.1111/j.1365-2958.2008.06366.x	Yes	T2SS
DIDA001.B.00001.C001_02950	DIDA001.B.00001.C001	T2SS_gspJ	T2SS	DIDA001.B.00001.C001_T2SS_2_V	.	Dickeya dadantii 3937	Bacteria	Proteobacteria	(out)	10.1111/j.1365-2958.2008.06366.x	Yes	T2SS
DIDA001.B.00001.C001_02951	DIDA001.B.00001.C001	T2SS_gspI	T2SS	DIDA001.B.00001.C001_T2SS_2_V	.	Dickeya dadantii 3937	Bacteria	Proteobacteria	(out)	10.1111/j.1365-2958.2008.06366.x	Yes	T2SS
DIDA001.B.00001.C001_02953	DIDA001.B.00001.C001	T2SS_gspG	T2SS	DIDA001.B.00001.C001_T2SS_2_V	maj_pilin	Dickeya dadantii 3937	Bacteria	Proteobacteria	(out)	10.1111/j.1365-2958.2008.06366.x	Yes	T2SS
DIDA001.B.00001.C001_02954	DIDA001.B.00001.C001	T2SS_gspF	T2SS	DIDA001.B.00001.C001_T2SS_2_V	IM_platform	Dickeya dadantii 3937	Bacteria	Proteobacteria	(out)	10.1111/j.1365-2958.2008.06366.x	Yes	T2SS
DIDA001.B.00001.C001_02955	DIDA001.B.00001.C001	T2SS_gspE	T2SS	DIDA001.B.00001.C001_T2SS_2_V	ATPase_ext	Dickeya dadantii 3937	Bacteria	Proteobacteria	(out)	10.1111/j.1365-2958.2008.06366.x	Yes	T2SS
DIDA001.B.00001.C001_02956	DIDA001.B.00001.C001	T2SS_gspD	T2SS	DIDA001.B.00001.C001_T2SS_2_V	secretin	Dickeya dadantii 3937	Bacteria	Proteobacteria	(out)	10.1111/j.1365-2958.2008.06366.x	Yes	T2SS
DIDA001.B.00001.C001_02957	DIDA001.B.00001.C001	T2SS_gspC	T2SS	DIDA001.B.00001.C001_T2SS_2_V	.	Dickeya dadantii 3937	Bacteria	Proteobacteria	(out)	10.1111/j.1365-2958.2008.06366.x	Yes	T2SS
ESCO001.B.00001.C001_03384	ESCO001.B.00001.C001	T2SS_gspC	T2SS	ESCO001.B.00001.C001_T2SS_1_V	.	Escherichia coli str. K-12 substr. MG1655	Bacteria	Proteobacteria	(esco_1060)	10.1128/jb.178.12.3544-3549.1996	Yes	T2SS
ESCO001.B.00001.C001_03385	ESCO001.B.00001.C001	T2SS_gspD	T2SS	ESCO001.B.00001.C001_T2SS_1_V	secretin	Escherichia coli str. K-12 substr. MG1655	Bacteria	Proteobacteria	(esco_1060)	10.1128/jb.178.12.3544-3549.1996	Yes	T2SS
ESCO001.B.00001.C001_03386	ESCO001.B.00001.C001	T2SS_gspE	T2SS	ESCO001.B.00001.C001_T2SS_1_V	ATPase_ext	Escherichia coli str. K-12 substr. MG1655	Bacteria	Proteobacteria	(esco_1060)	10.1128/jb.178.12.3544-3549.1996	Yes	T2SS
ESCO001.B.00001.C001_03387	ESCO001.B.00001.C001	T2SS_gspF	T2SS	ESCO001.B.00001.C001_T2SS_1_V	IM_platform	Escherichia coli str. K-12 substr. MG1655	Bacteria	Proteobacteria	(esco_1060)	10.1128/jb.178.12.3544-3549.1996	Yes	T2SS
ESCO001.B.00001.C001_03388	ESCO001.B.00001.C001	T2SS_gspG	T2SS	ESCO001.B.00001.C001_T2SS_1_V	maj_pilin	Escherichia coli str. K-12 substr. MG1655	Bacteria	Proteobacteria	(esco_1060)	10.1128/jb.178.12.3544-3549.1996	Yes	T2SS
ESCO001.B.00001.C001_03389	ESCO001.B.00001.C001	T2SS_gspH	T2SS	ESCO001.B.00001.C001_T2SS_1_V	.	Escherichia coli str. K-12 substr. MG1655	Bacteria	Proteobacteria	(esco_1060)	10.1128/jb.178.12.3544-3549.1996	Yes	T2SS
ESCO001.B.00001.C001_03390	ESCO001.B.00001.C001	T2SS_gspI	T2SS	ESCO001.B.00001.C001_T2SS_1_V	.	Escherichia coli str. K-12 substr. MG1655	Bacteria	Proteobacteria	(esco_1060)	10.1128/jb.178.12.3544-3549.1996	Yes	T2SS
ESCO001.B.00001.C001_03391	ESCO001.B.00001.C001	T2SS_gspJ	T2SS	ESCO001.B.00001.C001_T2SS_1_V	.	Escherichia coli str. K-12 substr. MG1655	Bacteria	Proteobacteria	(esco_1060)	10.1128/jb.178.12.3544-3549.1996	Yes	T2SS
ESCO001.B.00001.C001_03392	ESCO001.B.00001.C001	T2SS_gspK	T2SS	ESCO001.B.00001.C001_T2SS_1_V	.	Escherichia coli str. K-12 substr. MG1655	Bacteria	Proteobacteria	(esco_1060)	10.1128/jb.178.12.3544-3549.1996	Yes	T2SS
ESCO001.B.00001.C001_03393	ESCO001.B.00001.C001	T2SS_gspL	T2SS	ESCO001.B.00001.C001_T2SS_1_V	.	Escherichia coli str. K-12 substr. MG1655	Bacteria	Proteobacteria	(esco_1060)	10.1128/jb.178.12.3544-3549.1996	Yes	T2SS
ESCO001.B.00001.C001_03395	ESCO001.B.00001.C001	T2SS_gspO	T2SS	ESCO001.B.00001.C001_T2SS_1_V	prepilin	Escherichia coli str. K-12 substr. MG1655	Bacteria	Proteobacteria	(esco_1060)	10.1128/jb.178.12.3544-3549.1996	Yes	T2SS
ESCO001.B.00003.P002_00001	ESCO001.B.00003.P002	T2SS_gspC	T2SS	ESCO001.B.00003.P002_T2SS_1_V	.	Escherichia coli O157:H7 str. Sakai	Bacteria	Proteobacteria	(esco_plasmid)	10.1046/j.1365-2958.2002.02997.x	Yes	T2SS
ESCO001.B.00003.P002_00002	ESCO001.B.00003.P002	T2SS_gspD	T2SS	ESCO001.B.00003.P002_T2SS_1_V	secretin	Escherichia coli O157:H7 str. Sakai	Bacteria	Proteobacteria	(esco_plasmid)	10.1046/j.1365-2958.2002.02997.x	Yes	T2SS
ESCO001.B.00003.P002_00003	ESCO001.B.00003.P002	T2SS_gspE	T2SS	ESCO001.B.00003.P002_T2SS_1_V	ATPase_ext	Escherichia coli O157:H7 str. Sakai	Bacteria	Proteobacteria	(esco_plasmid)	10.1046/j.1365-2958.2002.02997.x	Yes	T2SS
ESCO001.B.00003.P002_00004	ESCO001.B.00003.P002	T2SS_gspF	T2SS	ESCO001.B.00003.P002_T2SS_1_V	IM_platform	Escherichia coli O157:H7 str. Sakai	Bacteria	Proteobacteria	(esco_plasmid)	10.1046/j.1365-2958.2002.02997.x	Yes	T2SS
ESCO001.B.00003.P002_00005	ESCO001.B.00003.P002	T2SS_gspG	T2SS	ESCO001.B.00003.P002_T2SS_1_V	maj_pilin	Escherichia coli O157:H7 str. Sakai	Bacteria	Proteobacteria	(esco_plasmid)	10.1046/j.1365-2958.2002.02997.x	Yes	T2SS
ESCO001.B.00003.P002_00006	ESCO001.B.00003.P002	T2SS_gspH	T2SS	ESCO001.B.00003.P002_T2SS_1_V	.	Escherichia coli O157:H7 str. Sakai	Bacteria	Proteobacteria	(esco_plasmid)	10.1046/j.1365-2958.2002.02997.x	Yes	T2SS
ESCO001.B.00003.P002_00007	ESCO001.B.00003.P002	T2SS_gspI	T2SS	ESCO001.B.00003.P002_T2SS_1_V	.	Escherichia coli O157:H7 str. Sakai	Bacteria	Proteobacteria	(esco_plasmid)	10.1046/j.1365-2958.2002.02997.x	Yes	T2SS
ESCO001.B.00003.P002_00008	ESCO001.B.00003.P002	T2SS_gspJ	T2SS	ESCO001.B.00003.P002_T2SS_1_V	.	Escherichia coli O157:H7 str. Sakai	Bacteria	Proteobacteria	(esco_plasmid)	10.1046/j.1365-2958.2002.02997.x	Yes	T2SS
ESCO001.B.00003.P002_00009	ESCO001.B.00003.P002	T2SS_gspK	T2SS	ESCO001.B.00003.P002_T2SS_1_V	.	Escherichia coli O157:H7 str. Sakai	Bacteria	Proteobacteria	(esco_plasmid)	10.1046/j.1365-2958.2002.02997.x	Yes	T2SS
ESCO001.B.00003.P002_00010	ESCO001.B.00003.P002	T2SS_gspL	T2SS	ESCO001.B.00003.P002_T2SS_1_V	.	Escherichia coli O157:H7 str. Sakai	Bacteria	Proteobacteria	(esco_plasmid)	10.1046/j.1365-2958.2002.02997.x	No	T2SS
ESCO001.B.00003.P002_00011	ESCO001.B.00003.P002	T2SS_gspM	T2SS	ESCO001.B.00003.P002_T2SS_1_V	.	Escherichia coli O157:H7 str. Sakai	Bacteria	Proteobacteria	(esco_plasmid)	10.1046/j.1365-2958.2002.02997.x	Yes	T2SS
ESCO001.B.00003.P002_00012	ESCO001.B.00003.P002	T2SS_gspO	T2SS	ESCO001.B.00003.P002_T2SS_1_V	prepilin	Escherichia coli O157:H7 str. Sakai	Bacteria	Proteobacteria	(esco_plasmid)	10.1046/j.1365-2958.2002.02997.x	Yes	T2SS
ESCO001.B.00074.C001_00113	ESCO001.B.00074.C001	T4P_pilC	T4P	ESCO001.B.00074.C001_T4P_1_V	IM_platform	Escherichia coli O157:H7 str. EDL933	Bacteria	Proteobacteria	(Hcp) || Com	10.1172/JCI30727	Yes	T4P
ESCO001.B.00074.C001_00114	ESCO001.B.00074.C001	T4P_pilB	T4P	ESCO001.B.00074.C001_T4P_1_V	ATPase_ext	Escherichia coli O157:H7 str. EDL933	Bacteria	Proteobacteria	(Hcp) || Com	10.1172/JCI30727	Yes	T4P
ESCO001.B.00074.C001_00115	ESCO001.B.00074.C001	T4P_pilA	T4P	ESCO001.B.00074.C001_T4P_1_V	maj_pilin	Escherichia coli O157:H7 str. EDL933	Bacteria	Proteobacteria	(Hcp) || Com	10.1172/JCI30727	Yes	T4P
ESCO001.B.00074.C001_03908	ESCO001.B.00074.C001	T4P_pilV	T4P	ESCO001.B.00074.C001_T4P_1_V	maj_pilin	Escherichia coli O157:H7 str. EDL933	Bacteria	Proteobacteria	(Hcp) || Com	10.1172/JCI30727	Yes	T4P
ESCO001.B.00074.C001_03910	ESCO001.B.00074.C001	T4P_pilW	T4P	ESCO001.B.00074.C001_T4P_1_V	maj_pilin	Escherichia coli O157:H7 str. EDL933	Bacteria	Proteobacteria	(Hcp) || Com	10.1172/JCI30727	Yes	T4P
ESCO001.B.00074.C001_03911	ESCO001.B.00074.C001	T4P_fimT	T4P	ESCO001.B.00074.C001_T4P_1_V	maj_pilin	Escherichia coli O157:H7 str. EDL933	Bacteria	Proteobacteria	(Hcp) || Com	10.1172/JCI30727	Yes	T4P
ESCO001.B.00074.C001_04063	ESCO001.B.00074.C001	T4P_pilT	T4P	ESCO001.B.00074.C001_T4P_1_V	maj_pilin	Escherichia coli O157:H7 str. EDL933	Bacteria	Proteobacteria	(Hcp) || Com	10.1172/JCI30727	Yes	T4P
ESCO001.B.00074.C001_04499	ESCO001.B.00074.C001	T4P_pilQ	T4P	ESCO001.B.00074.C001_T4P_1_V	maj_pilin	Escherichia coli O157:H7 str. EDL933	Bacteria	Proteobacteria	(Hcp) || Com	10.1172/JCI30727	Yes	T4P
ESCO001.B.00074.C001_04502	ESCO001.B.00074.C001	T4P_pilN	T4P	ESCO001.B.00074.C001_T4P_1_V	maj_pilin	Escherichia coli O157:H7 str. EDL933	Bacteria	Proteobacteria	(Hcp) || Com	10.1172/JCI30727	Yes	T4P
ESCO001.B.00074.C001_04503	ESCO001.B.00074.C001	T4P_pilM	T4P	ESCO001.B.00074.C001_T4P_1_V	maj_pilin	Escherichia coli O157:H7 str. EDL933	Bacteria	Proteobacteria	(Hcp) || Com	10.1172/JCI30727	Yes	T4P
ESCO001.B.00030.P002_00004	ESCO001.B.00030.P002	T4bP_pilA	T4bP	ESCO001.B.00030.P002_Bfp_1_V	maj_pilin	Escherichia coli O127:H6 str. E2348/69	Bacteria	Proteobacteria	.	PMID: 2888732	Yes	T4bP
ESCO001.B.00030.P002_00006	ESCO001.B.00030.P002	T4bP_pilQ	T4bP	ESCO001.B.00030.P002_Bfp_1_V	secretin	Escherichia coli O127:H6 str. E2348/69	Bacteria	Proteobacteria	.	PMID: 2888732	Yes	T4bP
ESCO001.B.00030.P002_00009	ESCO001.B.00030.P002	T4bP_pilB	T4bP	ESCO001.B.00030.P002_Bfp_1_V	ATPase_ext	Escherichia coli O127:H6 str. E2348/69	Bacteria	Proteobacteria	.	PMID: 2888732	Yes	T4bP
ESCO001.B.00030.P002_00010	ESCO001.B.00030.P002	T4bP_pilC	T4bP	ESCO001.B.00030.P002_Bfp_1_V	IM_platform	Escherichia coli O127:H6 str. E2348/69	Bacteria	Proteobacteria	.	PMID: 2888732	Yes	T4bP
ESCO001.B.00030.P002_00011	ESCO001.B.00030.P002	T4bP_pilT	T4bP	ESCO001.B.00030.P002_Bfp_1_V	ATPase_ret	Escherichia coli O127:H6 str. E2348/69	Bacteria	Proteobacteria	.	PMID: 2888732	Yes	T4bP
ESCO001.B.00030.P002_00012	ESCO001.B.00030.P002	T4bP_pilD	T4bP	ESCO001.B.00030.P002_Bfp_1_V	prepilin	Escherichia coli O127:H6 str. E2348/69	Bacteria	Proteobacteria	.	PMID: 2888732	Yes	T4bP
ESCO001.B.00038.C001_03514	ESCO001.B.00038.C001	T2SS_gspM	T2SS	ESCO001.B.00038.C001_T2SS_1_V	.	Escherichia coli ETEC H10407	Bacteria	Proteobacteria	(esco_909)	10.1128/IAI.06160-11	Yes	T2SS
ESCO001.B.00038.C001_03515	ESCO001.B.00038.C001	T2SS_gspL	T2SS	ESCO001.B.00038.C001_T2SS_1_V	.	Escherichia coli ETEC H10407	Bacteria	Proteobacteria	(esco_909)	10.1128/IAI.06160-11	Yes	T2SS
ESCO001.B.00038.C001_03516	ESCO001.B.00038.C001	T2SS_gspK	T2SS	ESCO001.B.00038.C001_T2SS_1_V	.	Escherichia coli ETEC H10407	Bacteria	Proteobacteria	(esco_909)	10.1128/IAI.06160-11	Yes	T2SS
ESCO001.B.00038.C001_03517	ESCO001.B.00038.C001	T2SS_gspJ	T2SS	ESCO001.B.00038.C001_T2SS_1_V	.	Escherichia coli ETEC H10407	Bacteria	Proteobacteria	(esco_909)	10.1128/IAI.06160-11	Yes	T2SS
ESCO001.B.00038.C001_03518	ESCO001.B.00038.C001	T2SS_gspI	T2SS	ESCO001.B.00038.C001_T2SS_1_V	.	Escherichia coli ETEC H10407	Bacteria	Proteobacteria	(esco_909)	10.1128/IAI.06160-11	Yes	T2SS
ESCO001.B.00038.C001_03519	ESCO001.B.00038.C001	T2SS_gspH	T2SS	ESCO001.B.00038.C001_T2SS_1_V	.	Escherichia coli ETEC H10407	Bacteria	Proteobacteria	(esco_909)	10.1128/IAI.06160-11	Yes	T2SS
ESCO001.B.00038.C001_03520	ESCO001.B.00038.C001	T2SS_gspG	T2SS	ESCO001.B.00038.C001_T2SS_1_V	maj_pilin	Escherichia coli ETEC H10407	Bacteria	Proteobacteria	(esco_909)	10.1128/IAI.06160-11	Yes	T2SS
ESCO001.B.00038.C001_03521	ESCO001.B.00038.C001	T2SS_gspF	T2SS	ESCO001.B.00038.C001_T2SS_1_V	IM_platform	Escherichia coli ETEC H10407	Bacteria	Proteobacteria	(esco_909)	10.1128/IAI.06160-11	Yes	T2SS
ESCO001.B.00038.C001_03522	ESCO001.B.00038.C001	T2SS_gspE	T2SS	ESCO001.B.00038.C001_T2SS_1_V	ATPase_ext	Escherichia coli ETEC H10407	Bacteria	Proteobacteria	(esco_909)	10.1128/IAI.06160-11	Yes	T2SS
ESCO001.B.00038.C001_03523	ESCO001.B.00038.C001	T2SS_gspD	T2SS	ESCO001.B.00038.C001_T2SS_1_V	secretin	Escherichia coli ETEC H10407	Bacteria	Proteobacteria	(esco_909)	10.1128/IAI.06160-11	Yes	T2SS
ESCO001.B.00038.C001_03524	ESCO001.B.00038.C001	T2SS_gspC	T2SS	ESCO001.B.00038.C001_T2SS_1_V	.	Escherichia coli ETEC H10407	Bacteria	Proteobacteria	(esco_909)	10.1128/IAI.06160-11	Yes	T2SS
ESCO001.B.00038.C001_03526	ESCO001.B.00038.C001	T2SS_gspO	T2SS	ESCO001.B.00038.C001_T2SS_1_V	prepilin	Escherichia coli ETEC H10407	Bacteria	Proteobacteria	(esco_909)	10.1128/IAI.06160-11	Yes	T2SS
ESCO001.B.00038.C001_03888	ESCO001.B.00038.C001	T2SS_gspC	T2SS	ESCO001.B.00038.C001_T2SS_2_V	.	Escherichia coli ETEC H10407	Bacteria	Proteobacteria	(esco_1060)	10.1128/IAI.06160-11	Yes	T2SS
ESCO001.B.00038.C001_03889	ESCO001.B.00038.C001	T2SS_gspD	T2SS	ESCO001.B.00038.C001_T2SS_2_V	secretin	Escherichia coli ETEC H10407	Bacteria	Proteobacteria	(esco_1060)	10.1128/IAI.06160-11	Yes	T2SS
ESCO001.B.00038.C001_03890	ESCO001.B.00038.C001	T2SS_gspE	T2SS	ESCO001.B.00038.C001_T2SS_2_V	ATPase_ext	Escherichia coli ETEC H10407	Bacteria	Proteobacteria	(esco_1060)	10.1128/IAI.06160-11	Yes	T2SS
ESCO001.B.00038.C001_03891	ESCO001.B.00038.C001	T2SS_gspF	T2SS	ESCO001.B.00038.C001_T2SS_2_V	IM_platform	Escherichia coli ETEC H10407	Bacteria	Proteobacteria	(esco_1060)	10.1128/IAI.06160-11	Yes	T2SS
ESCO001.B.00038.C001_03892	ESCO001.B.00038.C001	T2SS_gspG	T2SS	ESCO001.B.00038.C001_T2SS_2_V	maj_pilin	Escherichia coli ETEC H10407	Bacteria	Proteobacteria	(esco_1060)	10.1128/IAI.06160-11	Yes	T2SS
ESCO001.B.00038.C001_03893	ESCO001.B.00038.C001	T2SS_gspH	T2SS	ESCO001.B.00038.C001_T2SS_2_V	.	Escherichia coli ETEC H10407	Bacteria	Proteobacteria	(esco_1060)	10.1128/IAI.06160-11	Yes	T2SS
ESCO001.B.00038.C001_03894	ESCO001.B.00038.C001	T2SS_gspI	T2SS	ESCO001.B.00038.C001_T2SS_2_V	.	Escherichia coli ETEC H10407	Bacteria	Proteobacteria	(esco_1060)	10.1128/IAI.06160-11	Yes	T2SS
ESCO001.B.00038.C001_03895	ESCO001.B.00038.C001	T2SS_gspJ	T2SS	ESCO001.B.00038.C001_T2SS_2_V	.	Escherichia coli ETEC H10407	Bacteria	Proteobacteria	(esco_1060)	10.1128/IAI.06160-11	Yes	T2SS
ESCO001.B.00038.C001_03896	ESCO001.B.00038.C001	T2SS_gspK	T2SS	ESCO001.B.00038.C001_T2SS_2_V	.	Escherichia coli ETEC H10407	Bacteria	Proteobacteria	(esco_1060)	10.1128/IAI.06160-11	Yes	T2SS
ESCO001.B.00038.C001_03897	ESCO001.B.00038.C001	T2SS_gspL	T2SS	ESCO001.B.00038.C001_T2SS_2_V	.	Escherichia coli ETEC H10407	Bacteria	Proteobacteria	(esco_1060)	10.1128/IAI.06160-11	Yes	T2SS
ESCO001.B.00038.C001_03898	ESCO001.B.00038.C001	T2SS_gspM	T2SS	ESCO001.B.00038.C001_T2SS_2_V	.	Escherichia coli ETEC H10407	Bacteria	Proteobacteria	(esco_1060)	10.1128/IAI.06160-11	Yes	T2SS
ESCO001.B.00038.C001_03899	ESCO001.B.00038.C001	T2SS_gspO	T2SS	ESCO001.B.00038.C001_T2SS_2_V	prepilin	Escherichia coli ETEC H10407	Bacteria	Proteobacteria	(esco_1060)	10.1128/IAI.06160-11	Yes	T2SS
EURE001.B.00001.C001_00980	EURE001.B.00001.C001	Tad_tadZ	Tad	EURE001.B.00001.C001_Tad_1_V	.	[Eubacterium rectale] ATCC 33656	Bacteria	Firmicutes	.	10.1111/j.1365-2958.2011.07954.x	Yes	Tad
EURE001.B.00001.C001_00981	EURE001.B.00001.C001	Tad_tadA	Tad	EURE001.B.00001.C001_Tad_1_V	ATPase_ext	[Eubacterium rectale] ATCC 33656	Bacteria	Firmicutes	.	10.1111/j.1365-2958.2011.07954.x	Yes	Tad
EURE001.B.00001.C001_00982	EURE001.B.00001.C001	Tad_tadB	Tad	EURE001.B.00001.C001_Tad_1_V	IM_platform	[Eubacterium rectale] ATCC 33656	Bacteria	Firmicutes	.	10.1111/j.1365-2958.2011.07954.x	Yes	Tad
EURE001.B.00001.C001_00983	EURE001.B.00001.C001	Tad_tadC	Tad	EURE001.B.00001.C001_Tad_1_V	IM_platform	[Eubacterium rectale] ATCC 33656	Bacteria	Firmicutes	.	10.1111/j.1365-2958.2011.07954.x	Yes	Tad
EURE001.B.00001.C001_00985	EURE001.B.00001.C001	Tad_tadE	Tad	EURE001.B.00001.C001_Tad_1_V	.	[Eubacterium rectale] ATCC 33656	Bacteria	Firmicutes	.	10.1111/j.1365-2958.2011.07954.x	Yes	Tad
EURE001.B.00001.C001_00986	EURE001.B.00001.C001	Tad_tadE	Tad	EURE001.B.00001.C001_Tad_1_V	.	[Eubacterium rectale] ATCC 33656	Bacteria	Firmicutes	.	10.1111/j.1365-2958.2011.07954.x	No	Tad
EURE001.B.00001.C001_00988	EURE001.B.00001.C001	Tad_tadF	Tad	EURE001.B.00001.C001_Tad_1_V	.	[Eubacterium rectale] ATCC 33656	Bacteria	Firmicutes	.	10.1111/j.1365-2958.2011.07954.x	Yes	Tad
EURE001.B.00001.C001_00989	EURE001.B.00001.C001	Tad_tadV	Tad	EURE001.B.00001.C001_Tad_1_V	prepilin	[Eubacterium rectale] ATCC 33656	Bacteria	Firmicutes	.	10.1111/j.1365-2958.2011.07954.x	Yes	Tad
FRTU001.B.00001.C001_00079	FRTU001.B.00001.C001	T4P_pilT	T4P	FRTU001.B.00001.C001_T4P_1_V	ATPase_ret	Francisella tularensis subsp. tularensis SCHU S4	Bacteria	Proteobacteria	.	10.1111/j.1365-2958.2006.05061.x	Yes	T4P
FRTU001.B.00001.C001_00607	FRTU001.B.00001.C001	T4P_pilD	T4P	FRTU001.B.00001.C001_T4P_1_V	ATPase_ret	Francisella tularensis subsp. tularensis SCHU S4	Bacteria	Proteobacteria	.	10.1111/j.1365-2958.2006.05061.x	Yes	T4P
FRTU001.B.00001.C001_01005	FRTU001.B.00001.C001	T4P_pilB	T4P	FRTU001.B.00001.C001_T4P_1_V	ATPase_ext	Francisella tularensis subsp. tularensis SCHU S4	Bacteria	Proteobacteria	.	10.1111/j.1365-2958.2006.05061.x	Yes	T4P
FRTU001.B.00001.C001_01006	FRTU001.B.00001.C001	T4P_pilC	T4P	FRTU001.B.00001.C001_T4P_1_V	IM_platform	Francisella tularensis subsp. tularensis SCHU S4	Bacteria	Proteobacteria	.	10.1111/j.1365-2958.2006.05061.x	Yes	T4P
FRTU001.B.00001.C001_01023	FRTU001.B.00001.C001	T4P_pilQ	T4P	FRTU001.B.00001.C001_T4P_1_V	secretin	Francisella tularensis subsp. tularensis SCHU S4	Bacteria	Proteobacteria	.	10.1111/j.1365-2958.2006.05061.x	Yes	T4P
FRTU001.B.00001.C001_01024	FRTU001.B.00001.C001	T4P_pilP	T4P	FRTU001.B.00001.C001_T4P_1_V	.	Francisella tularensis subsp. tularensis SCHU S4	Bacteria	Proteobacteria	.	10.1111/j.1365-2958.2006.05061.x	Yes	T4P
FRTU001.B.00001.C001_01025	FRTU001.B.00001.C001	T4P_pilO	T4P	FRTU001.B.00001.C001_T4P_1_V	.	Francisella tularensis subsp. tularensis SCHU S4	Bacteria	Proteobacteria	.	10.1111/j.1365-2958.2006.05061.x	Yes	T4P
FRTU001.B.00001.C001_01026	FRTU001.B.00001.C001	T4P_pilN	T4P	FRTU001.B.00001.C001_T4P_1_V	.	Francisella tularensis subsp. tularensis SCHU S4	Bacteria	Proteobacteria	.	10.1111/j.1365-2958.2006.05061.x	Yes	T4P
GESU002.B.00001.C001_00357	GESU002.B.00001.C001	T2SS_gspN	T2SS	GESU002.B.00001.C001_T2SS_1_V	.	Geobacter sulfurreducens PCA	Bacteria	Proteobacteria	.	10.1099/mic.0.28864-0	Yes	T2SS
GESU002.B.00001.C001_00358	GESU002.B.00001.C001	T2SS_gspM	T2SS	GESU002.B.00001.C001_T2SS_1_V	.	Geobacter sulfurreducens PCA	Bacteria	Proteobacteria	.	10.1099/mic.0.28864-0	Yes	T2SS
GESU002.B.00001.C001_00359	GESU002.B.00001.C001	T2SS_gspL	T2SS	GESU002.B.00001.C001_T2SS_1_V	.	Geobacter sulfurreducens PCA	Bacteria	Proteobacteria	.	10.1099/mic.0.28864-0	Yes	T2SS
GESU002.B.00001.C001_00360	GESU002.B.00001.C001	T2SS_gspK	T2SS	GESU002.B.00001.C001_T2SS_1_V	.	Geobacter sulfurreducens PCA	Bacteria	Proteobacteria	.	10.1099/mic.0.28864-0	Yes	T2SS
GESU002.B.00001.C001_00361	GESU002.B.00001.C001	T2SS_gspJ	T2SS	GESU002.B.00001.C001_T2SS_1_V	.	Geobacter sulfurreducens PCA	Bacteria	Proteobacteria	.	10.1099/mic.0.28864-0	Yes	T2SS
GESU002.B.00001.C001_00362	GESU002.B.00001.C001	T2SS_gspI	T2SS	GESU002.B.00001.C001_T2SS_1_V	.	Geobacter sulfurreducens PCA	Bacteria	Proteobacteria	.	10.1099/mic.0.28864-0	Yes	T2SS
GESU002.B.00001.C001_00363	GESU002.B.00001.C001	T2SS_gspH	T2SS	GESU002.B.00001.C001_T2SS_1_V	.	Geobacter sulfurreducens PCA	Bacteria	Proteobacteria	.	10.1099/mic.0.28864-0	Yes	T2SS
GESU002.B.00001.C001_00364	GESU002.B.00001.C001	T2SS_gspG	T2SS	GESU002.B.00001.C001_T2SS_1_V	maj_pilin	Geobacter sulfurreducens PCA	Bacteria	Proteobacteria	.	10.1099/mic.0.28864-0	Yes	T2SS
GESU002.B.00001.C001_00365	GESU002.B.00001.C001	T2SS_gspF	T2SS	GESU002.B.00001.C001_T2SS_1_V	IM_platform	Geobacter sulfurreducens PCA	Bacteria	Proteobacteria	.	10.1099/mic.0.28864-0	Yes	T2SS
GESU002.B.00001.C001_00366	GESU002.B.00001.C001	T2SS_gspE	T2SS	GESU002.B.00001.C001_T2SS_1_V	ATPase_ext	Geobacter sulfurreducens PCA	Bacteria	Proteobacteria	.	10.1099/mic.0.28864-0	Yes	T2SS
GESU002.B.00001.C001_00367	GESU002.B.00001.C001	T2SS_gspD	T2SS	GESU002.B.00001.C001_T2SS_1_V	secretin	Geobacter sulfurreducens PCA	Bacteria	Proteobacteria	.	10.1099/mic.0.28864-0	Yes	T2SS
GESU002.B.00001.C001_00368	GESU002.B.00001.C001	T2SS_gspC	T2SS	GESU002.B.00001.C001_T2SS_1_V	.	Geobacter sulfurreducens PCA	Bacteria	Proteobacteria	.	10.1099/mic.0.28864-0	Yes	T2SS
HADU001.B.00001.C001_01061	HADU001.B.00001.C001	Tad_tadF	Tad	HADU001.B.00001.C001_Tad_1_V	.	Haemophilus ducreyi 35000HP	Bacteria	Proteobacteria	.	10.1128/IAI.70.6.2965-2975.2002	Yes	Tad
HADU001.B.00001.C001_01062	HADU001.B.00001.C001	Tad_tadE	Tad	HADU001.B.00001.C001_Tad_1_V	.	Haemophilus ducreyi 35000HP	Bacteria	Proteobacteria	.	10.1128/IAI.70.6.2965-2975.2002	Yes	Tad
HADU001.B.00001.C001_01064	HADU001.B.00001.C001	Tad_tadC	Tad	HADU001.B.00001.C001_Tad_1_V	IM_platform	Haemophilus ducreyi 35000HP	Bacteria	Proteobacteria	.	10.1128/IAI.70.6.2965-2975.2002	Yes	Tad
HADU001.B.00001.C001_01065	HADU001.B.00001.C001	Tad_tadB	Tad	HADU001.B.00001.C001_Tad_1_V	IM_platform	Haemophilus ducreyi 35000HP	Bacteria	Proteobacteria	.	10.1128/IAI.70.6.2965-2975.2002	Yes	Tad
HADU001.B.00001.C001_01066	HADU001.B.00001.C001	Tad_tadA	Tad	HADU001.B.00001.C001_Tad_1_V	ATPase_ext	Haemophilus ducreyi 35000HP	Bacteria	Proteobacteria	.	10.1128/IAI.70.6.2965-2975.2002	Yes	Tad
HADU001.B.00001.C001_01067	HADU001.B.00001.C001	Tad_tadZ	Tad	HADU001.B.00001.C001_Tad_1_V	.	Haemophilus ducreyi 35000HP	Bacteria	Proteobacteria	.	10.1128/IAI.70.6.2965-2975.2002	Yes	Tad
HADU001.B.00001.C001_01069	HADU001.B.00001.C001	Tad_rcpA	Tad	HADU001.B.00001.C001_Tad_1_V	secretin	Haemophilus ducreyi 35000HP	Bacteria	Proteobacteria	.	10.1128/IAI.70.6.2965-2975.2002	Yes	Tad
HADU001.B.00001.C001_01071	HADU001.B.00001.C001	Tad_tadV	Tad	HADU001.B.00001.C001_Tad_1_V	prepilin	Haemophilus ducreyi 35000HP	Bacteria	Proteobacteria	.	10.1128/IAI.70.6.2965-2975.2002	Yes	Tad
HADU001.B.00001.C001_01072	HADU001.B.00001.C001	Tad_flp	Tad	HADU001.B.00001.C001_Tad_1_V	maj_pilin	Haemophilus ducreyi 35000HP	Bacteria	Proteobacteria	.	10.1128/IAI.70.6.2965-2975.2002	Yes	Tad
HADU001.B.00001.C001_01073	HADU001.B.00001.C001	Tad_flp	Tad	HADU001.B.00001.C001_Tad_1_V	maj_pilin	Haemophilus ducreyi 35000HP	Bacteria	Proteobacteria	.	10.1128/IAI.70.6.2965-2975.2002	Yes	Tad
HADU001.B.00001.C001_01074	HADU001.B.00001.C001	Tad_flp	Tad	HADU001.B.00001.C001_Tad_1_V	maj_pilin	Haemophilus ducreyi 35000HP	Bacteria	Proteobacteria	.	10.1128/IAI.70.6.2965-2975.2002	Yes	Tad
HAIN001.B.00001.C001_00386	HAIN001.B.00001.C001	T4P_pilD	T4P	HAIN001.B.00001.C001_T4P_1_V	prepilin	Haemophilus influenzae 86-028NP	Bacteria	Proteobacteria	Com	10.1128/IAI.73.3.1635-1643.2005	Yes	T4P
HAIN001.B.00001.C001_00387	HAIN001.B.00001.C001	T4P_pilC	T4P	HAIN001.B.00001.C001_T4P_1_V	IM_platform	Haemophilus influenzae 86-028NP	Bacteria	Proteobacteria	Com	10.1128/IAI.73.3.1635-1643.2005	Yes	T4P
HAIN001.B.00001.C001_00388	HAIN001.B.00001.C001	T4P_pilB	T4P	HAIN001.B.00001.C001_T4P_1_V	ATPase_ext	Haemophilus influenzae 86-028NP	Bacteria	Proteobacteria	Com	10.1128/IAI.73.3.1635-1643.2005	Yes	T4P
HAIN001.B.00001.C001_00389	HAIN001.B.00001.C001	T4P_pilA	T4P	HAIN001.B.00001.C001_T4P_1_V	maj_pilin	Haemophilus influenzae 86-028NP	Bacteria	Proteobacteria	Com	10.1128/IAI.73.3.1635-1643.2005	Yes	T4P
HAIN001.B.00001.C001_00527	HAIN001.B.00001.C001	T4P_pilQ	T4P	HAIN001.B.00001.C001_T4P_1_V	secretin	Haemophilus influenzae 86-028NP	Bacteria	Proteobacteria	Com	10.1128/IAI.73.3.1635-1643.2005	Yes	T4P
HAIN001.B.00001.C001_00528	HAIN001.B.00001.C001	T4P_pilP	T4P	HAIN001.B.00001.C001_T4P_1_V	.	Haemophilus influenzae 86-028NP	Bacteria	Proteobacteria	Com	10.1128/IAI.73.3.1635-1643.2005	Yes	T4P
HAIN001.B.00001.C001_00529	HAIN001.B.00001.C001	T4P_pilO	T4P	HAIN001.B.00001.C001_T4P_1_V	.	Haemophilus influenzae 86-028NP	Bacteria	Proteobacteria	Com	10.1128/IAI.73.3.1635-1643.2005	Yes	T4P
HAIN001.B.00001.C001_00530	HAIN001.B.00001.C001	T4P_pilN	T4P	HAIN001.B.00001.C001_T4P_1_V	.	Haemophilus influenzae 86-028NP	Bacteria	Proteobacteria	Com	10.1128/IAI.73.3.1635-1643.2005	Yes	T4P
HAIN001.B.00001.C001_00531	HAIN001.B.00001.C001	T4P_pilM	T4P	HAIN001.B.00001.C001_T4P_1_V	.	Haemophilus influenzae 86-028NP	Bacteria	Proteobacteria	Com	10.1128/IAI.73.3.1635-1643.2005	Yes	T4P
HAIN001.B.00001.C001_01061	HAIN001.B.00001.C001	T4P_fimT	T4P	HAIN001.B.00001.C001_T4P_1_V	min_pilin	Haemophilus influenzae 86-028NP	Bacteria	Proteobacteria	Com	10.1128/IAI.73.3.1635-1643.2005	Yes	T4P
HAIN001.B.00001.C001_01062	HAIN001.B.00001.C001	T4P_pilW	T4P	HAIN001.B.00001.C001_T4P_1_V	min_pilin	Haemophilus influenzae 86-028NP	Bacteria	Proteobacteria	Com	10.1128/IAI.73.3.1635-1643.2005	Yes	T4P
KLMI001.B.00002.C001_00939	KLMI001.B.00002.C001	T2SS_gspO	T2SS	KLMI001.B.00002.C001_T2SS_1_V	prepilin	Klebsiella oxytoca E718	Bacteria	Proteobacteria	.	10.1111/j.1365-2958.1993.tb00938.x	Yes	T2SS
KLMI001.B.00002.C001_00941	KLMI001.B.00002.C001	T2SS_gspM	T2SS	KLMI001.B.00002.C001_T2SS_1_V	.	Klebsiella oxytoca E718	Bacteria	Proteobacteria	.	10.1111/j.1365-2958.1993.tb00938.x	Yes	T2SS
KLMI001.B.00002.C001_00943	KLMI001.B.00002.C001	T2SS_gspK	T2SS	KLMI001.B.00002.C001_T2SS_1_V	.	Klebsiella oxytoca E718	Bacteria	Proteobacteria	.	10.1111/j.1365-2958.1993.tb00938.x	Yes	T2SS
KLMI001.B.00002.C001_00944	KLMI001.B.00002.C001	T2SS_gspJ	T2SS	KLMI001.B.00002.C001_T2SS_1_V	.	Klebsiella oxytoca E718	Bacteria	Proteobacteria	.	10.1111/j.1365-2958.1993.tb00938.x	Yes	T2SS
KLMI001.B.00002.C001_00945	KLMI001.B.00002.C001	T2SS_gspI	T2SS	KLMI001.B.00002.C001_T2SS_1_V	.	Klebsiella oxytoca E718	Bacteria	Proteobacteria	.	10.1111/j.1365-2958.1993.tb00938.x	Yes	T2SS
KLMI001.B.00002.C001_00947	KLMI001.B.00002.C001	T2SS_gspG	T2SS	KLMI001.B.00002.C001_T2SS_1_V	maj_pilin	Klebsiella oxytoca E718	Bacteria	Proteobacteria	.	10.1111/j.1365-2958.1993.tb00938.x	Yes	T2SS
KLMI001.B.00002.C001_00948	KLMI001.B.00002.C001	T2SS_gspF	T2SS	KLMI001.B.00002.C001_T2SS_1_V	IM_platform	Klebsiella oxytoca E718	Bacteria	Proteobacteria	.	10.1111/j.1365-2958.1993.tb00938.x	Yes	T2SS
KLMI001.B.00002.C001_00949	KLMI001.B.00002.C001	T2SS_gspE	T2SS	KLMI001.B.00002.C001_T2SS_1_V	ATPase_ext	Klebsiella oxytoca E718	Bacteria	Proteobacteria	.	10.1111/j.1365-2958.1993.tb00938.x	Yes	T2SS
KLMI001.B.00002.C001_00950	KLMI001.B.00002.C001	T2SS_gspD	T2SS	KLMI001.B.00002.C001_T2SS_1_V	secretin	Klebsiella oxytoca E718	Bacteria	Proteobacteria	.	10.1111/j.1365-2958.1993.tb00938.x	Yes	T2SS
KLMI001.B.00002.C001_00951	KLMI001.B.00002.C001	T2SS_gspC	T2SS	KLMI001.B.00002.C001_T2SS_1_V	.	Klebsiella oxytoca E718	Bacteria	Proteobacteria	.	10.1111/j.1365-2958.1993.tb00938.x	Yes	T2SS
KLMI001.B.00002.C001_01496	KLMI001.B.00002.C001	T2SS_gspC	T2SS	KLMI001.B.00002.C001_T2SS_2_V	.	Klebsiella oxytoca E718	Bacteria	Proteobacteria	.	10.1111/j.1365-2958.1993.tb00938.x	Yes	T2SS
KLMI001.B.00002.C001_01497	KLMI001.B.00002.C001	T2SS_gspD	T2SS	KLMI001.B.00002.C001_T2SS_2_V	secretin	Klebsiella oxytoca E718	Bacteria	Proteobacteria	.	10.1111/j.1365-2958.1993.tb00938.x	Yes	T2SS
KLMI001.B.00002.C001_01498	KLMI001.B.00002.C001	T2SS_gspE	T2SS	KLMI001.B.00002.C001_T2SS_2_V	ATPase_ext	Klebsiella oxytoca E718	Bacteria	Proteobacteria	.	10.1111/j.1365-2958.1993.tb00938.x	Yes	T2SS
KLMI001.B.00002.C001_01499	KLMI001.B.00002.C001	T2SS_gspF	T2SS	KLMI001.B.00002.C001_T2SS_2_V	IM_platform	Klebsiella oxytoca E718	Bacteria	Proteobacteria	.	10.1111/j.1365-2958.1993.tb00938.x	Yes	T2SS
KLMI001.B.00002.C001_01500	KLMI001.B.00002.C001	T2SS_gspG	T2SS	KLMI001.B.00002.C001_T2SS_2_V	maj_pilin	Klebsiella oxytoca E718	Bacteria	Proteobacteria	.	10.1111/j.1365-2958.1993.tb00938.x	Yes	T2SS
KLMI001.B.00002.C001_01501	KLMI001.B.00002.C001	T2SS_gspH	T2SS	KLMI001.B.00002.C001_T2SS_2_V	.	Klebsiella oxytoca E718	Bacteria	Proteobacteria	.	10.1111/j.1365-2958.1993.tb00938.x	Yes	T2SS
KLMI001.B.00002.C001_01502	KLMI001.B.00002.C001	T2SS_gspI	T2SS	KLMI001.B.00002.C001_T2SS_2_V	.	Klebsiella oxytoca E718	Bacteria	Proteobacteria	.	10.1111/j.1365-2958.1993.tb00938.x	Yes	T2SS
KLMI001.B.00002.C001_01503	KLMI001.B.00002.C001	T2SS_gspJ	T2SS	KLMI001.B.00002.C001_T2SS_2_V	.	Klebsiella oxytoca E718	Bacteria	Proteobacteria	.	10.1111/j.1365-2958.1993.tb00938.x	Yes	T2SS
KLMI001.B.00002.C001_01504	KLMI001.B.00002.C001	T2SS_gspK	T2SS	KLMI001.B.00002.C001_T2SS_2_V	.	Klebsiella oxytoca E718	Bacteria	Proteobacteria	.	10.1111/j.1365-2958.1993.tb00938.x	Yes	T2SS
KLMI001.B.00002.C001_01505	KLMI001.B.00002.C001	T2SS_gspL	T2SS	KLMI001.B.00002.C001_T2SS_2_V	.	Klebsiella oxytoca E718	Bacteria	Proteobacteria	.	10.1111/j.1365-2958.1993.tb00938.x	Yes	T2SS
KLMI001.B.00002.C001_01506	KLMI001.B.00002.C001	T2SS_gspM	T2SS	KLMI001.B.00002.C001_T2SS_2_V	.	Klebsiella oxytoca E718	Bacteria	Proteobacteria	.	10.1111/j.1365-2958.1993.tb00938.x	Yes	T2SS
KLMI001.B.00002.C001_01507	KLMI001.B.00002.C001	T2SS_gspN	T2SS	KLMI001.B.00002.C001_T2SS_2_V	.	Klebsiella oxytoca E718	Bacteria	Proteobacteria	.	10.1111/j.1365-2958.1993.tb00938.x	Yes	T2SS
KLMI001.B.00002.C001_01508	KLMI001.B.00002.C001	T2SS_gspO	T2SS	KLMI001.B.00002.C001_T2SS_2_V	prepilin	Klebsiella oxytoca E718	Bacteria	Proteobacteria	.	10.1111/j.1365-2958.1993.tb00938.x	Yes	T2SS
KLPN001.B.00003.C001_04341	KLPN001.B.00003.C001	T2SS_gspC	T2SS	KLPN001.B.00003.C001_T2SS_1_V	.	Klebsiella pneumoniae 342	Bacteria	Proteobacteria	.	10.1111/j.1365-2958.1989.tb00196.x	Yes	T2SS
KLPN001.B.00003.C001_04342	KLPN001.B.00003.C001	T2SS_gspD	T2SS	KLPN001.B.00003.C001_T2SS_1_V	.	Klebsiella pneumoniae 342	Bacteria	Proteobacteria	.	10.1111/j.1365-2958.1989.tb00196.x	Yes	T2SS
KLPN001.B.00003.C001_04343	KLPN001.B.00003.C001	T2SS_gspE	T2SS	KLPN001.B.00003.C001_T2SS_1_V	ATPase_ext	Klebsiella pneumoniae 342	Bacteria	Proteobacteria	.	10.1111/j.1365-2958.1989.tb00196.x	Yes	T2SS
KLPN001.B.00003.C001_04344	KLPN001.B.00003.C001	T2SS_gspF	T2SS	KLPN001.B.00003.C001_T2SS_1_V	IM_platform	Klebsiella pneumoniae 342	Bacteria	Proteobacteria	.	10.1111/j.1365-2958.1989.tb00196.x	Yes	T2SS
KLPN001.B.00003.C001_04345	KLPN001.B.00003.C001	T2SS_gspG	T2SS	KLPN001.B.00003.C001_T2SS_1_V	maj_pilin	Klebsiella pneumoniae 342	Bacteria	Proteobacteria	.	10.1111/j.1365-2958.1989.tb00196.x	Yes	T2SS
KLPN001.B.00003.C001_04346	KLPN001.B.00003.C001	T2SS_gspH	T2SS	KLPN001.B.00003.C001_T2SS_1_V	.	Klebsiella pneumoniae 342	Bacteria	Proteobacteria	.	10.1111/j.1365-2958.1989.tb00196.x	Yes	T2SS
KLPN001.B.00003.C001_04347	KLPN001.B.00003.C001	T2SS_gspI	T2SS	KLPN001.B.00003.C001_T2SS_1_V	.	Klebsiella pneumoniae 342	Bacteria	Proteobacteria	.	10.1111/j.1365-2958.1989.tb00196.x	Yes	T2SS
KLPN001.B.00003.C001_04348	KLPN001.B.00003.C001	T2SS_gspJ	T2SS	KLPN001.B.00003.C001_T2SS_1_V	.	Klebsiella pneumoniae 342	Bacteria	Proteobacteria	.	10.1111/j.1365-2958.1989.tb00196.x	Yes	T2SS
KLPN001.B.00003.C001_04349	KLPN001.B.00003.C001	T2SS_gspK	T2SS	KLPN001.B.00003.C001_T2SS_1_V	.	Klebsiella pneumoniae 342	Bacteria	Proteobacteria	.	10.1111/j.1365-2958.1989.tb00196.x	Yes	T2SS
KLPN001.B.00003.C001_04350	KLPN001.B.00003.C001	T2SS_gspL	T2SS	KLPN001.B.00003.C001_T2SS_1_V	.	Klebsiella pneumoniae 342	Bacteria	Proteobacteria	.	10.1111/j.1365-2958.1989.tb00196.x	Yes	T2SS
KLPN001.B.00003.C001_04351	KLPN001.B.00003.C001	T2SS_gspM	T2SS	KLPN001.B.00003.C001_T2SS_1_V	.	Klebsiella pneumoniae 342	Bacteria	Proteobacteria	.	10.1111/j.1365-2958.1989.tb00196.x	Yes	T2SS
KLPN001.B.00003.C001_04352	KLPN001.B.00003.C001	T2SS_gspN	T2SS	KLPN001.B.00003.C001_T2SS_1_V	.	Klebsiella pneumoniae 342	Bacteria	Proteobacteria	.	10.1111/j.1365-2958.1989.tb00196.x	Yes	T2SS
KLPN001.B.00003.C001_04353	KLPN001.B.00003.C001	T2SS_gspO	T2SS	KLPN001.B.00003.C001_T2SS_1_V	prepilin	Klebsiella pneumoniae 342	Bacteria	Proteobacteria	.	10.1111/j.1365-2958.1989.tb00196.x	Yes	T2SS
LASA001.B.00001.C001_00511	LASA001.B.00001.C001	ComM_comFA	ComM	LASA001.B.00001.C001_ComM_1_V	.	Lactobacillus sakei subsp. sakei 23K	Bacteria	Firmicutes	.	10.1038/nrmicro3199	No	ComM
LASA001.B.00001.C001_00512	LASA001.B.00001.C001	ComM_comFC	ComM	LASA001.B.00001.C001_ComM_1_V	.	Lactobacillus sakei subsp. sakei 23K	Bacteria	Firmicutes	.	10.1038/nrmicro3199	No	ComM
LASA001.B.00001.C001_01064	LASA001.B.00001.C001	ComM_comEC	ComM	LASA001.B.00001.C001_ComM_1_V	.	Lactobacillus sakei subsp. sakei 23K	Bacteria	Firmicutes	.	10.1038/nrmicro3199	Yes	ComM
LASA001.B.00001.C001_01065	LASA001.B.00001.C001	ComM_comEB	ComM	LASA001.B.00001.C001_ComM_1_V	.	Lactobacillus sakei subsp. sakei 23K	Bacteria	Firmicutes	.	10.1038/nrmicro3199	Yes	ComM
LASA001.B.00001.C001_01066	LASA001.B.00001.C001	ComM_comEA	ComM	LASA001.B.00001.C001_ComM_1_V	.	Lactobacillus sakei subsp. sakei 23K	Bacteria	Firmicutes	.	10.1038/nrmicro3199	Yes	ComM
LASA001.B.00001.C001_01287	LASA001.B.00001.C001	ComM_comGG	ComM	LASA001.B.00001.C001_ComM_1_V	.	Lactobacillus sakei subsp. sakei 23K	Bacteria	Firmicutes	.	10.1038/nrmicro3199	Yes	ComM
LASA001.B.00001.C001_01288	LASA001.B.00001.C001	ComM_comGF	ComM	LASA001.B.00001.C001_ComM_1_V	.	Lactobacillus sakei subsp. sakei 23K	Bacteria	Firmicutes	.	10.1038/nrmicro3199	Yes	ComM
LASA001.B.00001.C001_01289	LASA001.B.00001.C001	ComM_comGE	ComM	LASA001.B.00001.C001_ComM_1_V	minor_pilin	Lactobacillus sakei subsp. sakei 23K	Bacteria	Firmicutes	.	10.1038/nrmicro3199	Yes	ComM
LASA001.B.00001.C001_01290	LASA001.B.00001.C001	ComM_comGD	ComM	LASA001.B.00001.C001_ComM_1_V	minor_pilin	Lactobacillus sakei subsp. sakei 23K	Bacteria	Firmicutes	.	10.1038/nrmicro3199	Yes	ComM
LASA001.B.00001.C001_01291	LASA001.B.00001.C001	ComM_comGC	ComM	LASA001.B.00001.C001_ComM_1_V	major_pilin	Lactobacillus sakei subsp. sakei 23K	Bacteria	Firmicutes	.	10.1038/nrmicro3199	Yes	ComM
LASA001.B.00001.C001_01292	LASA001.B.00001.C001	ComM_comGB	ComM	LASA001.B.00001.C001_ComM_1_V	IM_platform	Lactobacillus sakei subsp. sakei 23K	Bacteria	Firmicutes	.	10.1038/nrmicro3199	Yes	ComM
LASA001.B.00001.C001_01293	LASA001.B.00001.C001	ComM_comGA	ComM	LASA001.B.00001.C001_ComM_1_V	ATPase_ext	Lactobacillus sakei subsp. sakei 23K	Bacteria	Firmicutes	.	10.1038/nrmicro3199	Yes	ComM
LASA001.B.00001.C001_01759	LASA001.B.00001.C001	ComM_comC	ComM	LASA001.B.00001.C001_ComM_1_V	prepilinPeptidase	Lactobacillus sakei subsp. sakei 23K	Bacteria	Firmicutes	.	10.1038/nrmicro3199	Yes	ComM
LECA001.B.00001.C001_00184	LECA001.B.00001.C001	ComM_comC	ComM	LECA001.B.00001.C001_ComM_1_V	prepilinPeptidase	Leuconostoc carnosum JB16	Bacteria	Firmicutes	.	10.1038/nrmicro3199	Yes	ComM
LECA001.B.00001.C001_00251	LECA001.B.00001.C001	ComM_comX	ComM	LECA001.B.00001.C001_ComM_1_V	.	Leuconostoc carnosum JB16	Bacteria	Firmicutes	.	10.1038/nrmicro3199	Yes	ComM
LECA001.B.00001.C001_00451	LECA001.B.00001.C001	ComM_comEB	ComM	LECA001.B.00001.C001_ComM_1_V	.	Leuconostoc carnosum JB16	Bacteria	Firmicutes	.	10.1038/nrmicro3199	Yes	ComM
LECA001.B.00001.C001_01294	LECA001.B.00001.C001	ComM_coiA	ComM	LECA001.B.00001.C001_ComM_1_V	.	Leuconostoc carnosum JB16	Bacteria	Firmicutes	.	10.1038/nrmicro3199	No	ComM
LECA001.B.00001.C001_01377	LECA001.B.00001.C001	ComM_comGF	ComM	LECA001.B.00001.C001_ComM_1_V	.	Leuconostoc carnosum JB16	Bacteria	Firmicutes	.	10.1038/nrmicro3199	Yes	ComM
LECA001.B.00001.C001_01378	LECA001.B.00001.C001	ComM_comGE	ComM	LECA001.B.00001.C001_ComM_1_V	minor_pilin	Leuconostoc carnosum JB16	Bacteria	Firmicutes	.	10.1038/nrmicro3199	Yes	ComM
LECA001.B.00001.C001_01379	LECA001.B.00001.C001	ComM_comGD	ComM	LECA001.B.00001.C001_ComM_1_V	minor_pilin	Leuconostoc carnosum JB16	Bacteria	Firmicutes	.	10.1038/nrmicro3199	Yes	ComM
LECA001.B.00001.C001_01380	LECA001.B.00001.C001	ComM_comGC	ComM	LECA001.B.00001.C001_ComM_1_V	major_pilin	Leuconostoc carnosum JB16	Bacteria	Firmicutes	.	10.1038/nrmicro3199	Yes	ComM
LECA001.B.00001.C001_01381	LECA001.B.00001.C001	ComM_comGB	ComM	LECA001.B.00001.C001_ComM_1_V	IM_platform	Leuconostoc carnosum JB16	Bacteria	Firmicutes	.	10.1038/nrmicro3199	Yes	ComM
LECA001.B.00001.C001_01382	LECA001.B.00001.C001	ComM_comGA	ComM	LECA001.B.00001.C001_ComM_1_V	ATPase_ext	Leuconostoc carnosum JB16	Bacteria	Firmicutes	.	10.1038/nrmicro3199	Yes	ComM
LEPN001.B.00001.C001_01317	LEPN001.B.00001.C001	T2SS_gspE	T2SS	LEPN001.B.00001.C001_T2SS_1_V	ATPase_ext	Legionella pneumophila subsp. pneumophila str. Philadelphia 1	Bacteria	Proteobacteria	.	10.1111/j.1462-2920.2011.02646.x	Yes	T2SS
LEPN001.B.00001.C001_01318	LEPN001.B.00001.C001	T2SS_gspD	T2SS	LEPN001.B.00001.C001_T2SS_1_V	secretin	Legionella pneumophila subsp. pneumophila str. Philadelphia 1	Bacteria	Proteobacteria	.	10.1111/j.1462-2920.2011.02646.x	Yes	T2SS
LEPN001.B.00001.C001_01356	LEPN001.B.00001.C001	T2SS_gspK	T2SS	LEPN001.B.00001.C001_T2SS_1_V	.	Legionella pneumophila subsp. pneumophila str. Philadelphia 1	Bacteria	Proteobacteria	.	10.1111/j.1462-2920.2011.02646.x	Yes	T2SS
LEPN001.B.00001.C001_01357	LEPN001.B.00001.C001	T2SS_gspJ	T2SS	LEPN001.B.00001.C001_T2SS_1_V	.	Legionella pneumophila subsp. pneumophila str. Philadelphia 1	Bacteria	Proteobacteria	.	10.1111/j.1462-2920.2011.02646.x	Yes	T2SS
LEPN001.B.00001.C001_01358	LEPN001.B.00001.C001	T2SS_gspI	T2SS	LEPN001.B.00001.C001_T2SS_1_V	.	Legionella pneumophila subsp. pneumophila str. Philadelphia 1	Bacteria	Proteobacteria	.	10.1111/j.1462-2920.2011.02646.x	Yes	T2SS
LEPN001.B.00001.C001_01359	LEPN001.B.00001.C001	T2SS_gspH	T2SS	LEPN001.B.00001.C001_T2SS_1_V	.	Legionella pneumophila subsp. pneumophila str. Philadelphia 1	Bacteria	Proteobacteria	.	10.1111/j.1462-2920.2011.02646.x	Yes	T2SS
LEPN001.B.00001.C001_01360	LEPN001.B.00001.C001	T2SS_gspG	T2SS	LEPN001.B.00001.C001_T2SS_1_V	maj_pilin	Legionella pneumophila subsp. pneumophila str. Philadelphia 1	Bacteria	Proteobacteria	.	10.1111/j.1462-2920.2011.02646.x	Yes	T2SS
LEPN001.B.00001.C001_01361	LEPN001.B.00001.C001	T2SS_gspF	T2SS	LEPN001.B.00001.C001_T2SS_1_V	IM_platform	Legionella pneumophila subsp. pneumophila str. Philadelphia 1	Bacteria	Proteobacteria	.	10.1111/j.1462-2920.2011.02646.x	Yes	T2SS
MYXA001.B.00001.C001_05594	MYXA001.B.00001.C001	T4P_pilQ	T4P	MYXA001.B.00001.C001_T4P_1_V	secretin	Myxococcus xanthus DK 1622	Bacteria	Proteobacteria	.	10.1128/JB.01094-13	Yes	T4P
MYXA001.B.00001.C001_05596	MYXA001.B.00001.C001	T4P_pilO	T4P	MYXA001.B.00001.C001_T4P_1_V	.	Myxococcus xanthus DK 1622	Bacteria	Proteobacteria	.	10.1128/JB.01094-13	Yes	T4P
MYXA001.B.00001.C001_05597	MYXA001.B.00001.C001	T4P_pilN	T4P	MYXA001.B.00001.C001_T4P_1_V	.	Myxococcus xanthus DK 1622	Bacteria	Proteobacteria	.	10.1128/JB.01094-13	Yes	T4P
MYXA001.B.00001.C001_05598	MYXA001.B.00001.C001	T4P_pilM	T4P	MYXA001.B.00001.C001_T4P_1_V	.	Myxococcus xanthus DK 1622	Bacteria	Proteobacteria	.	10.1128/JB.01094-13	Yes	T4P
MYXA001.B.00001.C001_05601	MYXA001.B.00001.C001	T4P_pilD	T4P	MYXA001.B.00001.C001_T4P_1_V	prepilin	Myxococcus xanthus DK 1622	Bacteria	Proteobacteria	.	10.1128/JB.01094-13	Yes	T4P
MYXA001.B.00001.C001_05605	MYXA001.B.00001.C001	T4P_pilA	T4P	MYXA001.B.00001.C001_T4P_1_V	maj_pilin	Myxococcus xanthus DK 1622	Bacteria	Proteobacteria	.	10.1128/JB.01094-13	Yes	T4P
MYXA001.B.00001.C001_05608	MYXA001.B.00001.C001	T4P_pilC	T4P	MYXA001.B.00001.C001_T4P_1_V	IM_platform	Myxococcus xanthus DK 1622	Bacteria	Proteobacteria	.	10.1128/JB.01094-13	Yes	T4P
MYXA001.B.00001.C001_05609	MYXA001.B.00001.C001	T4P_pilT	T4P	MYXA001.B.00001.C001_T4P_1_V	ATPase_ret	Myxococcus xanthus DK 1622	Bacteria	Proteobacteria	.	10.1128/JB.01094-13	Yes	T4P
MYXA001.B.00001.C001_05610	MYXA001.B.00001.C001	T4P_pilB	T4P	MYXA001.B.00001.C001_T4P_1_V	ATPase_ext	Myxococcus xanthus DK 1622	Bacteria	Proteobacteria	.	10.1128/JB.01094-13	Yes	T4P
PR64001.B.00001.P001_00001	PR64001.B.00001.P001	T4bP_pilD	T4bP	PR64001.B.00001.P001_R64_1_V	prepilin	Salmonella enterica subsp. enterica serovar Typhimurium plasmid R64	Bacteria	Proteobacteria	.	10.1128/jb.179.11.3594-3603.1997	.	T4bP
PR64001.B.00001.P001_00002	PR64001.B.00001.P001	T4bP_pilC	T4bP	PR64001.B.00001.P001_R64_1_V	IM_platform	Salmonella enterica subsp. enterica serovar Typhimurium plasmid R64	Bacteria	Proteobacteria	.	10.1128/jb.179.11.3594-3603.1997	.	T4bP
PR64001.B.00001.P001_00003	PR64001.B.00001.P001	T4bP_pilB	T4bP	PR64001.B.00001.P001_R64_1_V	ATPase_ext	Salmonella enterica subsp. enterica serovar Typhimurium plasmid R64	Bacteria	Proteobacteria	.	10.1128/jb.179.11.3594-3603.1997	.	T4bP
PR64001.B.00001.P001_00004	PR64001.B.00001.P001	T4bP_pilQ	T4bP	PR64001.B.00001.P001_R64_1_V	secretin	Salmonella enterica subsp. enterica serovar Typhimurium plasmid R64	Bacteria	Proteobacteria	.	10.1128/jb.179.11.3594-3603.1997	.	T4bP
ESCO001.B.00191.P004_00036	ESCO001.B.00191.P004	T4bP_pilA	T4bP	ESCO001.B.00191.P004_Lng_1_V	maj_pilin	Escherichia coli	Bacteria	Proteobacteria	.	10.1016/j.micpath.2010.03.006	.	T4bP
ESCO001.B.00191.P004_00037	ESCO001.B.00191.P004	T4bP_pilE	T4bP	ESCO001.B.00191.P004_Lng_1_V	min_pilin	Escherichia coli	Bacteria	Proteobacteria	.	10.1016/j.micpath.2010.03.006	.	T4bP
ESCO001.B.00191.P004_00039	ESCO001.B.00191.P004	T4bP_pilQ	T4bP	ESCO001.B.00191.P004_Lng_1_V	secretin	Escherichia coli	Bacteria	Proteobacteria	.	10.1016/j.micpath.2010.03.006	.	T4bP
ESCO001.B.00191.P004_00043	ESCO001.B.00191.P004	T4bP_pilB	T4bP	ESCO001.B.00191.P004_Lng_1_V	ATPase_ext	Escherichia coli	Bacteria	Proteobacteria	.	10.1016/j.micpath.2010.03.006	Yes	T4bP
ESCO001.B.00191.P004_00044	ESCO001.B.00191.P004	T4bP_pilC	T4bP	ESCO001.B.00191.P004_Lng_1_V	IM_platform	Escherichia coli	Bacteria	Proteobacteria	.	10.1016/j.micpath.2010.03.006	Yes	T4bP
ESCO001.B.00191.P004_00046	ESCO001.B.00191.P004	T4bP_pilD	T4bP	ESCO001.B.00191.P004_Lng_1_V	prepilin	Escherichia coli	Bacteria	Proteobacteria	.	10.1016/j.micpath.2010.03.006	Yes	T4bP
NEME001.B.00005.C001_00045	NEME001.B.00005.C001	T4P_pilY	T4P	NEME001.B.00005.C001_T4P_1_V	min_pilin	Neisseria meningitidis 8013	Bacteria	Proteobacteria	Com	10.1016/S0378-1119(97)00018-8	Yes	T4P
NEME001.B.00005.C001_00047	NEME001.B.00005.C001	T4P_pilU	T4P	NEME001.B.00005.C001_T4P_1_V	ATPase_ret	Neisseria meningitidis 8013	Bacteria	Proteobacteria	Com	10.1016/S0378-1119(97)00018-8	Yes	T4P
NEME001.B.00005.C001_00048	NEME001.B.00005.C001	T4P_pilT	T4P	NEME001.B.00005.C001_T4P_1_V	ATPase_ret	Neisseria meningitidis 8013	Bacteria	Proteobacteria	Com	10.1016/S0378-1119(97)00018-8	Yes	T4P
NEME001.B.00005.C001_00367	NEME001.B.00005.C001	T4P_pilB	T4P	NEME001.B.00005.C001_T4P_1_V	ATPase_ext	Neisseria meningitidis 8013	Bacteria	Proteobacteria	Com	10.1016/S0378-1119(97)00018-8	Yes	T4P
NEME001.B.00005.C001_00370	NEME001.B.00005.C001	T4P_pilD	T4P	NEME001.B.00005.C001_T4P_1_V	prepilin	Neisseria meningitidis 8013	Bacteria	Proteobacteria	Com	10.1016/S0378-1119(97)00018-8	Yes	T4P
NEME001.B.00005.C001_00371	NEME001.B.00005.C001	T4P_pilC	T4P	NEME001.B.00005.C001_T4P_1_V	IM_platform	Neisseria meningitidis 8013	Bacteria	Proteobacteria	Com	10.1016/S0378-1119(97)00018-8	Yes	T4P
NEME001.B.00005.C001_01487	NEME001.B.00005.C001	T4P_pilA	T4P	NEME001.B.00005.C001_T4P_1_V	min_pilin	Neisseria meningitidis 8013	Bacteria	Proteobacteria	Com	10.1016/S0378-1119(97)00018-8	Yes	T4P
NEME001.B.00005.C001_01488	NEME001.B.00005.C001	T4P_pilX	T4P	NEME001.B.00005.C001_T4P_1_V	min_pilin	Neisseria meningitidis 8013	Bacteria	Proteobacteria	Com	10.1016/S0378-1119(97)00018-8	Yes	T4P
NEME001.B.00005.C001_01489	NEME001.B.00005.C001	T4P_pilW	T4P	NEME001.B.00005.C001_T4P_1_V	min_pilin	Neisseria meningitidis 8013	Bacteria	Proteobacteria	Com	10.1016/S0378-1119(97)00018-8	Yes	T4P
NEME001.B.00005.C001_01490	NEME001.B.00005.C001	T4P_pilV	T4P	NEME001.B.00005.C001_T4P_1_V	min_pilin	Neisseria meningitidis 8013	Bacteria	Proteobacteria	Com	10.1016/S0378-1119(97)00018-8	Yes	T4P
NEME001.B.00005.C001_01491	NEME001.B.00005.C001	T4P_fimT	T4P	NEME001.B.00005.C001_T4P_1_V	min_pilin	Neisseria meningitidis 8013	Bacteria	Proteobacteria	Com	10.1016/S0378-1119(97)00018-8	Yes	T4P
NEME001.B.00005.C001_01607	NEME001.B.00005.C001	T4P_pilU	T4P	NEME001.B.00005.C001_T4P_1_V	ATPase_ret	Neisseria meningitidis 8013	Bacteria	Proteobacteria	Com	10.1016/S0378-1119(97)00018-8	No	T4P
NEME001.B.00005.C001_01936	NEME001.B.00005.C001	T4P_pilM	T4P	NEME001.B.00005.C001_T4P_1_V	.	Neisseria meningitidis 8013	Bacteria	Proteobacteria	Com	10.1016/S0378-1119(97)00018-8	Yes	T4P
NEME001.B.00005.C001_01937	NEME001.B.00005.C001	T4P_pilN	T4P	NEME001.B.00005.C001_T4P_1_V	.	Neisseria meningitidis 8013	Bacteria	Proteobacteria	Com	10.1016/S0378-1119(97)00018-8	Yes	T4P
NEME001.B.00005.C001_01938	NEME001.B.00005.C001	T4P_pilO	T4P	NEME001.B.00005.C001_T4P_1_V	.	Neisseria meningitidis 8013	Bacteria	Proteobacteria	Com	10.1016/S0378-1119(97)00018-8	Yes	T4P
NEME001.B.00005.C001_01939	NEME001.B.00005.C001	T4P_pilP	T4P	NEME001.B.00005.C001_T4P_1_V	.	Neisseria meningitidis 8013	Bacteria	Proteobacteria	Com	10.1016/S0378-1119(97)00018-8	Yes	T4P
NEME001.B.00005.C001_01940	NEME001.B.00005.C001	T4P_pilQ	T4P	NEME001.B.00005.C001_T4P_1_V	secretin	Neisseria meningitidis 8013	Bacteria	Proteobacteria	Com	10.1016/S0378-1119(97)00018-8	Yes	T4P
NOPU001.B.00001.C001_00068	NOPU001.B.00001.C001	T4P_pilE	T4P	NOPU001.B.00001.C001_T4P_1_V	min_pilin	Nostoc punctiforme PCC 73102	Bacteria	Cyanobacteria	.	10.1128/JB.01927-06	Yes	T4P
NOPU001.B.00001.C001_00069	NOPU001.B.00001.C001	T4P_pilW	T4P	NOPU001.B.00001.C001_T4P_1_V	min_pilin	Nostoc punctiforme PCC 73102	Bacteria	Cyanobacteria	.	10.1128/JB.01927-06	Yes	T4P
NOPU001.B.00001.C001_00070	NOPU001.B.00001.C001	T4P_fimT	T4P	NOPU001.B.00001.C001_T4P_1_V	min_pilin	Nostoc punctiforme PCC 73102	Bacteria	Cyanobacteria	.	10.1128/JB.01927-06	Yes	T4P
NOPU001.B.00001.C001_00074	NOPU001.B.00001.C001	T4P_fimT	T4P	NOPU001.B.00001.C001_T4P_1_V	min_pilin	Nostoc punctiforme PCC 73102	Bacteria	Cyanobacteria	.	10.1128/JB.01927-06	Yes	T4P
NOPU001.B.00001.C001_00120	NOPU001.B.00001.C001	T4P_pilC	T4P	NOPU001.B.00001.C001_T4P_1_V	IM_platform	Nostoc punctiforme PCC 73102	Bacteria	Cyanobacteria	.	10.1128/JB.01927-06	Yes	T4P
NOPU001.B.00001.C001_00121	NOPU001.B.00001.C001	T4P_pilT	T4P	NOPU001.B.00001.C001_T4P_1_V	ATPase_ret	Nostoc punctiforme PCC 73102	Bacteria	Cyanobacteria	.	10.1128/JB.01927-06	Yes	T4P
NOPU001.B.00001.C001_00122	NOPU001.B.00001.C001	T4P_pilB	T4P	NOPU001.B.00001.C001_T4P_1_V	ATPase_ext	Nostoc punctiforme PCC 73102	Bacteria	Cyanobacteria	.	10.1128/JB.01927-06	Yes	T4P
NOPU001.B.00001.C001_00684	NOPU001.B.00001.C001	T4P_pilA	T4P	NOPU001.B.00001.C001_T4P_1_V	maj_pilin	Nostoc punctiforme PCC 73102	Bacteria	Cyanobacteria	.	10.1128/JB.01927-06	Yes	T4P
NOPU001.B.00001.C001_02519	NOPU001.B.00001.C001	T4P_pilT	T4P	NOPU001.B.00001.C001_T4P_1_V	ATPase_ret	Nostoc punctiforme PCC 73102	Bacteria	Cyanobacteria	.	10.1128/JB.01927-06	Yes	T4P
NOPU001.B.00001.C001_02853	NOPU001.B.00001.C001	T4P_pilD	T4P	NOPU001.B.00001.C001_T4P_1_V	prepilin	Nostoc punctiforme PCC 73102	Bacteria	Cyanobacteria	.	10.1128/JB.01927-06	Yes	T4P
NOPU001.B.00001.C001_05063	NOPU001.B.00001.C001	T4P_pilM	T4P	NOPU001.B.00001.C001_T4P_1_V	.	Nostoc punctiforme PCC 73102	Bacteria	Cyanobacteria	.	10.1128/JB.01927-06	Yes	T4P
NOPU001.B.00001.C001_05064	NOPU001.B.00001.C001	T4P_pilN	T4P	NOPU001.B.00001.C001_T4P_1_V	.	Nostoc punctiforme PCC 73102	Bacteria	Cyanobacteria	.	10.1128/JB.01927-06	Yes	T4P
NOPU001.B.00001.C001_05065	NOPU001.B.00001.C001	T4P_pilO	T4P	NOPU001.B.00001.C001_T4P_1_V	.	Nostoc punctiforme PCC 73102	Bacteria	Cyanobacteria	.	10.1128/JB.01927-06	Yes	T4P
NOPU001.B.00001.C001_05066	NOPU001.B.00001.C001	T4P_pilQ	T4P	NOPU001.B.00001.C001_T4P_1_V	secretin	Nostoc punctiforme PCC 73102	Bacteria	Cyanobacteria	.	10.1128/JB.01927-06	Yes	T4P
PECA002.B.00001.C001_02823	PECA002.B.00001.C001	T2SS_gspO	T2SS	PECA002.B.00001.C001_T2SS_1_V	prepilin	Pectobacterium carotovorum subsp. carotovorum PC1	Bacteria	Proteobacteria	.	10.1111/j.1365-2958.1993.tb00938.x	Yes	T2SS
PECA002.B.00001.C001_02824	PECA002.B.00001.C001	T2SS_gspN	T2SS	PECA002.B.00001.C001_T2SS_1_V	.	Pectobacterium carotovorum subsp. carotovorum PC1	Bacteria	Proteobacteria	.	10.1111/j.1365-2958.1993.tb00938.x	Yes	T2SS
PECA002.B.00001.C001_02825	PECA002.B.00001.C001	T2SS_gspM	T2SS	PECA002.B.00001.C001_T2SS_1_V	.	Pectobacterium carotovorum subsp. carotovorum PC1	Bacteria	Proteobacteria	.	10.1111/j.1365-2958.1993.tb00938.x	Yes	T2SS
PECA002.B.00001.C001_02826	PECA002.B.00001.C001	T2SS_gspL	T2SS	PECA002.B.00001.C001_T2SS_1_V	.	Pectobacterium carotovorum subsp. carotovorum PC1	Bacteria	Proteobacteria	.	10.1111/j.1365-2958.1993.tb00938.x	Yes	T2SS
PECA002.B.00001.C001_02827	PECA002.B.00001.C001	T2SS_gspK	T2SS	PECA002.B.00001.C001_T2SS_1_V	.	Pectobacterium carotovorum subsp. carotovorum PC1	Bacteria	Proteobacteria	.	10.1111/j.1365-2958.1993.tb00938.x	Yes	T2SS
PECA002.B.00001.C001_02828	PECA002.B.00001.C001	T2SS_gspJ	T2SS	PECA002.B.00001.C001_T2SS_1_V	.	Pectobacterium carotovorum subsp. carotovorum PC1	Bacteria	Proteobacteria	.	10.1111/j.1365-2958.1993.tb00938.x	Yes	T2SS
PECA002.B.00001.C001_02829	PECA002.B.00001.C001	T2SS_gspI	T2SS	PECA002.B.00001.C001_T2SS_1_V	.	Pectobacterium carotovorum subsp. carotovorum PC1	Bacteria	Proteobacteria	.	10.1111/j.1365-2958.1993.tb00938.x	Yes	T2SS
PECA002.B.00001.C001_02830	PECA002.B.00001.C001	T2SS_gspH	T2SS	PECA002.B.00001.C001_T2SS_1_V	.	Pectobacterium carotovorum subsp. carotovorum PC1	Bacteria	Proteobacteria	.	10.1111/j.1365-2958.1993.tb00938.x	Yes	T2SS
PECA002.B.00001.C001_02831	PECA002.B.00001.C001	T2SS_gspG	T2SS	PECA002.B.00001.C001_T2SS_1_V	maj_pilin	Pectobacterium carotovorum subsp. carotovorum PC1	Bacteria	Proteobacteria	.	10.1111/j.1365-2958.1993.tb00938.x	Yes	T2SS
PECA002.B.00001.C001_02832	PECA002.B.00001.C001	T2SS_gspF	T2SS	PECA002.B.00001.C001_T2SS_1_V	IM_platform	Pectobacterium carotovorum subsp. carotovorum PC1	Bacteria	Proteobacteria	.	10.1111/j.1365-2958.1993.tb00938.x	Yes	T2SS
PECA002.B.00001.C001_02833	PECA002.B.00001.C001	T2SS_gspE	T2SS	PECA002.B.00001.C001_T2SS_1_V	ATPase_ext	Pectobacterium carotovorum subsp. carotovorum PC1	Bacteria	Proteobacteria	.	10.1111/j.1365-2958.1993.tb00938.x	Yes	T2SS
PECA002.B.00001.C001_02834	PECA002.B.00001.C001	T2SS_gspD	T2SS	PECA002.B.00001.C001_T2SS_1_V	secretin	Pectobacterium carotovorum subsp. carotovorum PC1	Bacteria	Proteobacteria	.	10.1111/j.1365-2958.1993.tb00938.x	Yes	T2SS
PECA002.B.00001.C001_02835	PECA002.B.00001.C001	T2SS_gspC	T2SS	PECA002.B.00001.C001_T2SS_1_V	.	Pectobacterium carotovorum subsp. carotovorum PC1	Bacteria	Proteobacteria	.	10.1111/j.1365-2958.1993.tb00938.x	Yes	T2SS
PEPA001.B.00001.C001_00874	PEPA001.B.00001.C001	Tad_flp	Tad	PEPA001.B.00001.C001_Tad_1_V	maj_pilin	Pectobacterium parmentieri WPP163	Bacteria	Proteobacteria	.	10.1371/journal.pone.0073718	Yes	Tad
PEPA001.B.00001.C001_00875	PEPA001.B.00001.C001	Tad_tadV	Tad	PEPA001.B.00001.C001_Tad_1_V	prepilin	Pectobacterium parmentieri WPP163	Bacteria	Proteobacteria	.	10.1371/journal.pone.0073718	Yes	Tad
PEPA001.B.00001.C001_00877	PEPA001.B.00001.C001	Tad_rcpA	Tad	PEPA001.B.00001.C001_Tad_1_V	secretin	Pectobacterium parmentieri WPP163	Bacteria	Proteobacteria	.	10.1371/journal.pone.0073718	Yes	Tad
PEPA001.B.00001.C001_00879	PEPA001.B.00001.C001	Tad_tadZ	Tad	PEPA001.B.00001.C001_Tad_1_V	.	Pectobacterium parmentieri WPP163	Bacteria	Proteobacteria	.	10.1371/journal.pone.0073718	Yes	Tad
PEPA001.B.00001.C001_00880	PEPA001.B.00001.C001	Tad_tadA	Tad	PEPA001.B.00001.C001_Tad_1_V	ATPase_ext	Pectobacterium parmentieri WPP163	Bacteria	Proteobacteria	.	10.1371/journal.pone.0073718	Yes	Tad
PEPA001.B.00001.C001_00881	PEPA001.B.00001.C001	Tad_tadB	Tad	PEPA001.B.00001.C001_Tad_1_V	IM_platform	Pectobacterium parmentieri WPP163	Bacteria	Proteobacteria	.	10.1371/journal.pone.0073718	Yes	Tad
PEPA001.B.00001.C001_00882	PEPA001.B.00001.C001	Tad_tadC	Tad	PEPA001.B.00001.C001_Tad_1_V	IM_platform	Pectobacterium parmentieri WPP163	Bacteria	Proteobacteria	.	10.1371/journal.pone.0073718	Yes	Tad
PSAE001.B.00001.C001_00685	PSAE001.B.00001.C001	T2SS_gspJ	T2SS	PSAE001.B.00001.C001_T2SS_1_V	.	Pseudomonas aeruginosa PAO1	Bacteria	Proteobacteria	(Hxc)	10.3389/fmicb.2011.00155	Yes	T2SS
PSAE001.B.00001.C001_00686	PSAE001.B.00001.C001	T2SS_gspH	T2SS	PSAE001.B.00001.C001_T2SS_1_V	.	Pseudomonas aeruginosa PAO1	Bacteria	Proteobacteria	(Hxc)	10.3389/fmicb.2011.00155	Yes	T2SS
PSAE001.B.00001.C001_00687	PSAE001.B.00001.C001	T2SS_gspC	T2SS	PSAE001.B.00001.C001_T2SS_1_V	.	Pseudomonas aeruginosa PAO1	Bacteria	Proteobacteria	(Hxc)	10.3389/fmicb.2011.00155	Yes	T2SS
PSAE001.B.00001.C001_00688	PSAE001.B.00001.C001	T2SS_gspI	T2SS	PSAE001.B.00001.C001_T2SS_1_V	.	Pseudomonas aeruginosa PAO1	Bacteria	Proteobacteria	(Hxc)	10.3389/fmicb.2011.00155	Yes	T2SS
PSAE001.B.00001.C001_00689	PSAE001.B.00001.C001	T2SS_gspG	T2SS	PSAE001.B.00001.C001_T2SS_1_V	maj_pilin	Pseudomonas aeruginosa PAO1	Bacteria	Proteobacteria	(Hxc)	10.3389/fmicb.2011.00155	Yes	T2SS
PSAE001.B.00001.C001_00690	PSAE001.B.00001.C001	T2SS_gspK	T2SS	PSAE001.B.00001.C001_T2SS_1_V	.	Pseudomonas aeruginosa PAO1	Bacteria	Proteobacteria	(Hxc)	10.3389/fmicb.2011.00155	Yes	T2SS
PSAE001.B.00001.C001_00691	PSAE001.B.00001.C001	T2SS_gspL	T2SS	PSAE001.B.00001.C001_T2SS_1_V	.	Pseudomonas aeruginosa PAO1	Bacteria	Proteobacteria	(Hxc)	10.3389/fmicb.2011.00155	No	T2SS
PSAE001.B.00001.C001_00692	PSAE001.B.00001.C001	T2SS_gspM	T2SS	PSAE001.B.00001.C001_T2SS_1_V	.	Pseudomonas aeruginosa PAO1	Bacteria	Proteobacteria	(Hxc)	10.3389/fmicb.2011.00155	Yes	T2SS
PSAE001.B.00001.C001_00693	PSAE001.B.00001.C001	T2SS_gspD	T2SS	PSAE001.B.00001.C001_T2SS_1_V	secretin	Pseudomonas aeruginosa PAO1	Bacteria	Proteobacteria	(Hxc)	10.3389/fmicb.2011.00155	Yes	T2SS
PSAE001.B.00001.C001_00694	PSAE001.B.00001.C001	T2SS_gspE	T2SS	PSAE001.B.00001.C001_T2SS_1_V	ATPase_ext	Pseudomonas aeruginosa PAO1	Bacteria	Proteobacteria	(Hxc)	10.3389/fmicb.2011.00155	Yes	T2SS
PSAE001.B.00001.C001_00695	PSAE001.B.00001.C001	T2SS_gspF	T2SS	PSAE001.B.00001.C001_T2SS_1_V	IM_platform	Pseudomonas aeruginosa PAO1	Bacteria	Proteobacteria	(Hxc)	10.3389/fmicb.2011.00155	Yes	T2SS
PSAE001.B.00001.C001_03139	PSAE001.B.00001.C001	T2SS_gspM	T2SS	PSAE001.B.00001.C001_T2SS_2_V	.	Pseudomonas aeruginosa PAO1	Bacteria	Proteobacteria	(Xcp)	10.3389/fmicb.2011.00155	Yes	T2SS
PSAE001.B.00001.C001_03140	PSAE001.B.00001.C001	T2SS_gspL	T2SS	PSAE001.B.00001.C001_T2SS_2_V	.	Pseudomonas aeruginosa PAO1	Bacteria	Proteobacteria	(Xcp)	10.3389/fmicb.2011.00155	Yes	T2SS
PSAE001.B.00001.C001_03141	PSAE001.B.00001.C001	T2SS_gspK	T2SS	PSAE001.B.00001.C001_T2SS_2_V	.	Pseudomonas aeruginosa PAO1	Bacteria	Proteobacteria	(Xcp)	10.3389/fmicb.2011.00155	Yes	T2SS
PSAE001.B.00001.C001_03142	PSAE001.B.00001.C001	T2SS_gspJ	T2SS	PSAE001.B.00001.C001_T2SS_2_V	.	Pseudomonas aeruginosa PAO1	Bacteria	Proteobacteria	(Xcp)	10.3389/fmicb.2011.00155	Yes	T2SS
PSAE001.B.00001.C001_03143	PSAE001.B.00001.C001	T2SS_gspI	T2SS	PSAE001.B.00001.C001_T2SS_2_V	.	Pseudomonas aeruginosa PAO1	Bacteria	Proteobacteria	(Xcp)	10.3389/fmicb.2011.00155	Yes	T2SS
PSAE001.B.00001.C001_03144	PSAE001.B.00001.C001	T2SS_gspH	T2SS	PSAE001.B.00001.C001_T2SS_2_V	.	Pseudomonas aeruginosa PAO1	Bacteria	Proteobacteria	(Xcp)	10.3389/fmicb.2011.00155	Yes	T2SS
PSAE001.B.00001.C001_03145	PSAE001.B.00001.C001	T2SS_gspG	T2SS	PSAE001.B.00001.C001_T2SS_2_V	maj_pilin	Pseudomonas aeruginosa PAO1	Bacteria	Proteobacteria	(Xcp)	10.3389/fmicb.2011.00155	Yes	T2SS
PSAE001.B.00001.C001_03146	PSAE001.B.00001.C001	T2SS_gspF	T2SS	PSAE001.B.00001.C001_T2SS_2_V	IM_platform	Pseudomonas aeruginosa PAO1	Bacteria	Proteobacteria	(Xcp)	10.3389/fmicb.2011.00155	Yes	T2SS
PSAE001.B.00001.C001_03147	PSAE001.B.00001.C001	T2SS_gspE	T2SS	PSAE001.B.00001.C001_T2SS_2_V	ATPase_ext	Pseudomonas aeruginosa PAO1	Bacteria	Proteobacteria	(Xcp)	10.3389/fmicb.2011.00155	Yes	T2SS
PSAE001.B.00001.C001_03148	PSAE001.B.00001.C001	T2SS_gspC	T2SS	PSAE001.B.00001.C001_T2SS_2_V	.	Pseudomonas aeruginosa PAO1	Bacteria	Proteobacteria	(Xcp)	10.3389/fmicb.2011.00155	Yes	T2SS
PSAE001.B.00001.C001_03149	PSAE001.B.00001.C001	T2SS_gspD	T2SS	PSAE001.B.00001.C001_T2SS_2_V	secretin	Pseudomonas aeruginosa PAO1	Bacteria	Proteobacteria	(Xcp)	10.3389/fmicb.2011.00155	Yes	T2SS
PSAE001.B.00001.C001_04364	PSAE001.B.00001.C001	Tad_tadV	Tad	PSAE001.B.00001.C001_Tad_1_V	prepilin	Pseudomonas aeruginosa PAO1	Bacteria	Proteobacteria	.	10.1128/JB.01330-08	Yes	Tad
PSAE001.B.00001.C001_04369	PSAE001.B.00001.C001	Tad_tadC	Tad	PSAE001.B.00001.C001_Tad_1_V	IM_platform	Pseudomonas aeruginosa PAO1	Bacteria	Proteobacteria	.	10.1128/JB.01330-08	Yes	Tad
PSAE001.B.00001.C001_04370	PSAE001.B.00001.C001	Tad_tadB	Tad	PSAE001.B.00001.C001_Tad_1_V	IM_platform	Pseudomonas aeruginosa PAO1	Bacteria	Proteobacteria	.	10.1128/JB.01330-08	Yes	Tad
PSAE001.B.00001.C001_04371	PSAE001.B.00001.C001	Tad_tadA	Tad	PSAE001.B.00001.C001_Tad_1_V	ATPase_ext	Pseudomonas aeruginosa PAO1	Bacteria	Proteobacteria	.	10.1128/JB.01330-08	Yes	Tad
PSAE001.B.00001.C001_04372	PSAE001.B.00001.C001	Tad_tadZ	Tad	PSAE001.B.00001.C001_Tad_1_V	.	Pseudomonas aeruginosa PAO1	Bacteria	Proteobacteria	.	10.1128/JB.01330-08	Yes	Tad
PSAE001.B.00001.C001_04373	PSAE001.B.00001.C001	Tad_rcpA	Tad	PSAE001.B.00001.C001_Tad_1_V	secretin	Pseudomonas aeruginosa PAO1	Bacteria	Proteobacteria	.	10.1128/JB.01330-08	Yes	Tad
PSAE001.B.00001.C001_04375	PSAE001.B.00001.C001	Tad_flp	Tad	PSAE001.B.00001.C001_Tad_1_V	maj_pilin	Pseudomonas aeruginosa PAO1	Bacteria	Proteobacteria	.	10.1128/JB.01330-08	Yes	Tad
PSAE001.B.00001.C001_P22609	PSAE001.B.00001.C001	T4P_pilC	T4P	PSAE001.B.00001.C001_T4P_1_V	IM_platform	Pseudomonas aeruginosa PAO1	Bacteria	Proteobacteria	.	10.1111/mmi.12034	.	T4P
PSAE001.B.00001.C001_00397	PSAE001.B.00001.C001	T4P_pilT	T4P	PSAE001.B.00001.C001_T4P_1_V	ATPase_ret	Pseudomonas aeruginosa PAO1	Bacteria	Proteobacteria	.	10.1111/mmi.12034	Yes	T4P
PSAE001.B.00001.C001_00398	PSAE001.B.00001.C001	T4P_pilU	T4P	PSAE001.B.00001.C001_T4P_1_V	ATPase_ret	Pseudomonas aeruginosa PAO1	Bacteria	Proteobacteria	.	10.1111/mmi.12034	Yes	T4P
PSAE001.B.00001.C001_04599	PSAE001.B.00001.C001	T4P_pilA	T4P	PSAE001.B.00001.C001_T4P_1_V	maj_pilin	Pseudomonas aeruginosa PAO1	Bacteria	Proteobacteria	.	10.1111/mmi.12034	Yes	T4P
PSAE001.B.00001.C001_04600	PSAE001.B.00001.C001	T4P_pilB	T4P	PSAE001.B.00001.C001_T4P_1_V	ATPase_ext	Pseudomonas aeruginosa PAO1	Bacteria	Proteobacteria	.	10.1111/mmi.12034	Yes	T4P
PSAE001.B.00001.C001_04601	PSAE001.B.00001.C001	T4P_pilD	T4P	PSAE001.B.00001.C001_T4P_1_V	prepilin	Pseudomonas aeruginosa PAO1	Bacteria	Proteobacteria	.	10.1111/mmi.12034	Yes	T4P
PSAE001.B.00001.C001_04625	PSAE001.B.00001.C001	T4P_fimT	T4P	PSAE001.B.00001.C001_T4P_1_V	min_pilin	Pseudomonas aeruginosa PAO1	Bacteria	Proteobacteria	.	10.1111/mmi.12034	Yes	T4P
PSAE001.B.00001.C001_04626	PSAE001.B.00001.C001	T4P_fimT	T4P	PSAE001.B.00001.C001_T4P_1_V	min_pilin	Pseudomonas aeruginosa PAO1	Bacteria	Proteobacteria	.	10.1111/mmi.12034	Yes	T4P
PSAE001.B.00001.C001_04627	PSAE001.B.00001.C001	T4P_pilV	T4P	PSAE001.B.00001.C001_T4P_1_V	min_pilin	Pseudomonas aeruginosa PAO1	Bacteria	Proteobacteria	.	10.1111/mmi.12034	Yes	T4P
PSAE001.B.00001.C001_04628	PSAE001.B.00001.C001	T4P_pilW	T4P	PSAE001.B.00001.C001_T4P_1_V	min_pilin	Pseudomonas aeruginosa PAO1	Bacteria	Proteobacteria	.	10.1111/mmi.12034	Yes	T4P
PSAE001.B.00001.C001_04629	PSAE001.B.00001.C001	T4P_pilX	T4P	PSAE001.B.00001.C001_T4P_1_V	min_pilin	Pseudomonas aeruginosa PAO1	Bacteria	Proteobacteria	.	10.1111/mmi.12034	Yes	T4P
PSAE001.B.00001.C001_04630	PSAE001.B.00001.C001	T4P_pilY	T4P	PSAE001.B.00001.C001_T4P_1_V	min_pilin	Pseudomonas aeruginosa PAO1	Bacteria	Proteobacteria	.	10.1111/mmi.12034	Yes	T4P
PSAE001.B.00001.C001_04632	PSAE001.B.00001.C001	T4P_pilE	T4P	PSAE001.B.00001.C001_T4P_1_V	min_pilin	Pseudomonas aeruginosa PAO1	Bacteria	Proteobacteria	.	10.1111/mmi.12034	Yes	T4P
PSAE001.B.00001.C001_05137	PSAE001.B.00001.C001	T4P_pilQ	T4P	PSAE001.B.00001.C001_T4P_1_V	secretin	Pseudomonas aeruginosa PAO1	Bacteria	Proteobacteria	.	10.1111/mmi.12034	Yes	T4P
PSAE001.B.00001.C001_05138	PSAE001.B.00001.C001	T4P_pilP	T4P	PSAE001.B.00001.C001_T4P_1_V	.	Pseudomonas aeruginosa PAO1	Bacteria	Proteobacteria	.	10.1111/mmi.12034	Yes	T4P
PSAE001.B.00001.C001_05139	PSAE001.B.00001.C001	T4P_pilO	T4P	PSAE001.B.00001.C001_T4P_1_V	.	Pseudomonas aeruginosa PAO1	Bacteria	Proteobacteria	.	10.1111/mmi.12034	Yes	T4P
PSAE001.B.00001.C001_05140	PSAE001.B.00001.C001	T4P_pilN	T4P	PSAE001.B.00001.C001_T4P_1_V	.	Pseudomonas aeruginosa PAO1	Bacteria	Proteobacteria	.	10.1111/mmi.12034	Yes	T4P
PSAE001.B.00001.C001_05141	PSAE001.B.00001.C001	T4P_pilM	T4P	PSAE001.B.00001.C001_T4P_1_V	.	Pseudomonas aeruginosa PAO1	Bacteria	Proteobacteria	.	10.1111/mmi.12034	Yes	T4P
PSAE001.B.00001.C001_05310	PSAE001.B.00001.C001	T4P_pilB	T4P	PSAE001.B.00001.C001_T4P_1_V	ATPase_ext	Pseudomonas aeruginosa PAO1	Bacteria	Proteobacteria	.	10.1111/mmi.12034	No	T4P
PSAE001.B.00003.C001_01337	PSAE001.B.00003.C001	T2SS_gspM	T2SS	PSAE001.B.00003.C001_T2SS_1_V	.	Pseudomonas aeruginosa PA7	Bacteria	Proteobacteria	(Txc system)	10.1128/Jb.01563-14	Yes	T2SS
PSAE001.B.00003.C001_01338	PSAE001.B.00003.C001	T2SS_gspL	T2SS	PSAE001.B.00003.C001_T2SS_1_V	.	Pseudomonas aeruginosa PA7	Bacteria	Proteobacteria	(Txc system)	10.1128/Jb.01563-14	Yes	T2SS
PSAE001.B.00003.C001_01339	PSAE001.B.00003.C001	T2SS_gspK	T2SS	PSAE001.B.00003.C001_T2SS_1_V	.	Pseudomonas aeruginosa PA7	Bacteria	Proteobacteria	(Txc system)	10.1128/Jb.01563-14	Yes	T2SS
PSAE001.B.00003.C001_01340	PSAE001.B.00003.C001	T2SS_gspJ	T2SS	PSAE001.B.00003.C001_T2SS_1_V	.	Pseudomonas aeruginosa PA7	Bacteria	Proteobacteria	(Txc system)	10.1128/Jb.01563-14	Yes	T2SS
PSAE001.B.00003.C001_01341	PSAE001.B.00003.C001	T2SS_gspI	T2SS	PSAE001.B.00003.C001_T2SS_1_V	.	Pseudomonas aeruginosa PA7	Bacteria	Proteobacteria	(Txc system)	10.1128/Jb.01563-14	Yes	T2SS
PSAE001.B.00003.C001_01342	PSAE001.B.00003.C001	T2SS_gspH	T2SS	PSAE001.B.00003.C001_T2SS_1_V	.	Pseudomonas aeruginosa PA7	Bacteria	Proteobacteria	(Txc system)	10.1128/Jb.01563-14	Yes	T2SS
PSAE001.B.00003.C001_01343	PSAE001.B.00003.C001	T2SS_gspG	T2SS	PSAE001.B.00003.C001_T2SS_1_V	maj_pilin	Pseudomonas aeruginosa PA7	Bacteria	Proteobacteria	(Txc system)	10.1128/Jb.01563-14	Yes	T2SS
PSAE001.B.00003.C001_01344	PSAE001.B.00003.C001	T2SS_gspF	T2SS	PSAE001.B.00003.C001_T2SS_1_V	IM_platform	Pseudomonas aeruginosa PA7	Bacteria	Proteobacteria	(Txc system)	10.1128/Jb.01563-14	Yes	T2SS
PSAE001.B.00003.C001_01345	PSAE001.B.00003.C001	T2SS_gspE	T2SS	PSAE001.B.00003.C001_T2SS_1_V	ATPase_ext	Pseudomonas aeruginosa PA7	Bacteria	Proteobacteria	(Txc system)	10.1128/Jb.01563-14	Yes	T2SS
PSAE001.B.00003.C001_01346	PSAE001.B.00003.C001	T2SS_gspD	T2SS	PSAE001.B.00003.C001_T2SS_1_V	secretin	Pseudomonas aeruginosa PA7	Bacteria	Proteobacteria	(Txc system)	10.1128/Jb.01563-14	Yes	T2SS
PSHA001.B.00001.C001_00228	PSHA001.B.00001.C001	T2SS_gspC	T2SS	PSHA001.B.00001.C001_T2SS_1_V	.	Pseudoalteromonas haloplanktis TAC125	Bacteria	Proteobacteria	.	10.1016/j.margen.2009.01.002	Yes	T2SS
PSHA001.B.00001.C001_00229	PSHA001.B.00001.C001	T2SS_gspD	T2SS	PSHA001.B.00001.C001_T2SS_1_V	secretin	Pseudoalteromonas haloplanktis TAC125	Bacteria	Proteobacteria	.	10.1016/j.margen.2009.01.002	Yes	T2SS
PSHA001.B.00001.C001_00230	PSHA001.B.00001.C001	T2SS_gspE	T2SS	PSHA001.B.00001.C001_T2SS_1_V	ATPase_ext	Pseudoalteromonas haloplanktis TAC125	Bacteria	Proteobacteria	.	10.1016/j.margen.2009.01.002	Yes	T2SS
PSHA001.B.00001.C001_00231	PSHA001.B.00001.C001	T2SS_gspF	T2SS	PSHA001.B.00001.C001_T2SS_1_V	IM_platform	Pseudoalteromonas haloplanktis TAC125	Bacteria	Proteobacteria	.	10.1016/j.margen.2009.01.002	Yes	T2SS
PSHA001.B.00001.C001_00232	PSHA001.B.00001.C001	T2SS_gspG	T2SS	PSHA001.B.00001.C001_T2SS_1_V	maj_pilin	Pseudoalteromonas haloplanktis TAC125	Bacteria	Proteobacteria	.	10.1016/j.margen.2009.01.002	Yes	T2SS
PSHA001.B.00001.C001_00233	PSHA001.B.00001.C001	T2SS_gspH	T2SS	PSHA001.B.00001.C001_T2SS_1_V	.	Pseudoalteromonas haloplanktis TAC125	Bacteria	Proteobacteria	.	10.1016/j.margen.2009.01.002	Yes	T2SS
PSHA001.B.00001.C001_00234	PSHA001.B.00001.C001	T2SS_gspI	T2SS	PSHA001.B.00001.C001_T2SS_1_V	.	Pseudoalteromonas haloplanktis TAC125	Bacteria	Proteobacteria	.	10.1016/j.margen.2009.01.002	Yes	T2SS
PSHA001.B.00001.C001_00235	PSHA001.B.00001.C001	T2SS_gspJ	T2SS	PSHA001.B.00001.C001_T2SS_1_V	.	Pseudoalteromonas haloplanktis TAC125	Bacteria	Proteobacteria	.	10.1016/j.margen.2009.01.002	Yes	T2SS
PSHA001.B.00001.C001_00236	PSHA001.B.00001.C001	T2SS_gspK	T2SS	PSHA001.B.00001.C001_T2SS_1_V	.	Pseudoalteromonas haloplanktis TAC125	Bacteria	Proteobacteria	.	10.1016/j.margen.2009.01.002	Yes	T2SS
PSHA001.B.00001.C001_00237	PSHA001.B.00001.C001	T2SS_gspL	T2SS	PSHA001.B.00001.C001_T2SS_1_V	.	Pseudoalteromonas haloplanktis TAC125	Bacteria	Proteobacteria	.	10.1016/j.margen.2009.01.002	Yes	T2SS
PSHA001.B.00001.C001_00238	PSHA001.B.00001.C001	T2SS_gspM	T2SS	PSHA001.B.00001.C001_T2SS_1_V	.	Pseudoalteromonas haloplanktis TAC125	Bacteria	Proteobacteria	.	10.1016/j.margen.2009.01.002	Yes	T2SS
PSHA001.B.00001.C001_00239	PSHA001.B.00001.C001	T2SS_gspN	T2SS	PSHA001.B.00001.C001_T2SS_1_V	.	Pseudoalteromonas haloplanktis TAC125	Bacteria	Proteobacteria	.	10.1016/j.margen.2009.01.002	Yes	T2SS
RASO001.B.00001.C001_00655	RASO001.B.00001.C001	Tad_tadC	Tad	RASO001.B.00001.C001_Tad_1_V	IM_platform	Ralstonia solanacearum GMI1000	Bacteria	Proteobacteria	.	10.1094/MPMI-06-11-0166	Yes	Tad
RASO001.B.00001.C001_00656	RASO001.B.00001.C001	Tad_tadB	Tad	RASO001.B.00001.C001_Tad_1_V	IM_platform	Ralstonia solanacearum GMI1000	Bacteria	Proteobacteria	.	10.1094/MPMI-06-11-0166	Yes	Tad
RASO001.B.00001.C001_00657	RASO001.B.00001.C001	Tad_tadA	Tad	RASO001.B.00001.C001_Tad_1_V	ATPase_ext	Ralstonia solanacearum GMI1000	Bacteria	Proteobacteria	.	10.1094/MPMI-06-11-0166	Yes	Tad
RASO001.B.00001.C001_00658	RASO001.B.00001.C001	Tad_tadZ	Tad	RASO001.B.00001.C001_Tad_1_V	.	Ralstonia solanacearum GMI1000	Bacteria	Proteobacteria	.	10.1094/MPMI-06-11-0166	Yes	Tad
RASO001.B.00001.C001_00660	RASO001.B.00001.C001	Tad_rcpA	Tad	RASO001.B.00001.C001_Tad_1_V	secretin	Ralstonia solanacearum GMI1000	Bacteria	Proteobacteria	.	10.1094/MPMI-06-11-0166	Yes	Tad
RASO001.B.00001.C001_00662	RASO001.B.00001.C001	Tad_tadV	Tad	RASO001.B.00001.C001_Tad_1_V	prepilin	Ralstonia solanacearum GMI1000	Bacteria	Proteobacteria	.	10.1094/MPMI-06-11-0166	Yes	Tad
RASO001.B.00001.C001_00663	RASO001.B.00001.C001	Tad_flp	Tad	RASO001.B.00001.C001_Tad_1_V	maj_pilin	Ralstonia solanacearum GMI1000	Bacteria	Proteobacteria	.	10.1094/MPMI-06-11-0166	Yes	Tad
RASO001.B.00001.C001_00665	RASO001.B.00001.C001	Tad_flp	Tad	RASO001.B.00001.C001_Tad_1_V	maj_pilin	Ralstonia solanacearum GMI1000	Bacteria	Proteobacteria	.	10.1094/MPMI-06-11-0166	Yes	Tad
RASO001.B.00001.C001_00666	RASO001.B.00001.C001	Tad_flp	Tad	RASO001.B.00001.C001_Tad_1_V	maj_pilin	Ralstonia solanacearum GMI1000	Bacteria	Proteobacteria	.	10.1094/MPMI-06-11-0166	Yes	Tad
RASO001.B.00001.C001_00722	RASO001.B.00001.C001	T4P_fimT	T4P	RASO001.B.00001.C001_T4P_1_V	min_pilin	Ralstonia solanacearum GMI1000	Bacteria	Proteobacteria	.	10.1099/00221287-147-12-3215	Yes	T4P
RASO001.B.00001.C001_00723	RASO001.B.00001.C001	T4P_pilA	T4P	RASO001.B.00001.C001_T4P_1_V	maj_pilin	Ralstonia solanacearum GMI1000	Bacteria	Proteobacteria	.	10.1099/00221287-147-12-3215	Yes	T4P
RASO001.B.00001.C001_00724	RASO001.B.00001.C001	T4P_pilY	T4P	RASO001.B.00001.C001_T4P_1_V	min_pilin	Ralstonia solanacearum GMI1000	Bacteria	Proteobacteria	.	10.1099/00221287-147-12-3215	Yes	T4P
RASO001.B.00001.C001_00725	RASO001.B.00001.C001	T4P_pilX	T4P	RASO001.B.00001.C001_T4P_1_V	min_pilin	Ralstonia solanacearum GMI1000	Bacteria	Proteobacteria	.	10.1099/00221287-147-12-3215	Yes	T4P
RASO001.B.00001.C001_00726	RASO001.B.00001.C001	T4P_pilW	T4P	RASO001.B.00001.C001_T4P_1_V	min_pilin	Ralstonia solanacearum GMI1000	Bacteria	Proteobacteria	.	10.1099/00221287-147-12-3215	Yes	T4P
RASO001.B.00001.C001_00728	RASO001.B.00001.C001	T4P_fimT	T4P	RASO001.B.00001.C001_T4P_1_V	min_pilin	Ralstonia solanacearum GMI1000	Bacteria	Proteobacteria	.	10.1099/00221287-147-12-3215	Yes	T4P
RASO001.B.00001.C001_00729	RASO001.B.00001.C001	T4P_pilE	T4P	RASO001.B.00001.C001_T4P_1_V	min_pilin	Ralstonia solanacearum GMI1000	Bacteria	Proteobacteria	.	10.1099/00221287-147-12-3215	Yes	T4P
RASO001.B.00001.C001_00730	RASO001.B.00001.C001	T4P_pilY	T4P	RASO001.B.00001.C001_T4P_1_V	min_pilin	Ralstonia solanacearum GMI1000	Bacteria	Proteobacteria	.	10.1099/00221287-147-12-3215	Yes	T4P
RASO001.B.00001.C001_00731	RASO001.B.00001.C001	T4P_pilX	T4P	RASO001.B.00001.C001_T4P_1_V	min_pilin	Ralstonia solanacearum GMI1000	Bacteria	Proteobacteria	.	10.1099/00221287-147-12-3215	Yes	T4P
RASO001.B.00001.C001_00732	RASO001.B.00001.C001	T4P_pilW	T4P	RASO001.B.00001.C001_T4P_1_V	min_pilin	Ralstonia solanacearum GMI1000	Bacteria	Proteobacteria	.	10.1099/00221287-147-12-3215	Yes	T4P
RASO001.B.00001.C001_00733	RASO001.B.00001.C001	T4P_pilV	T4P	RASO001.B.00001.C001_T4P_1_V	min_pilin	Ralstonia solanacearum GMI1000	Bacteria	Proteobacteria	.	10.1099/00221287-147-12-3215	Yes	T4P
RASO001.B.00001.C001_02673	RASO001.B.00001.C001	T4P_pilY	T4P	RASO001.B.00001.C001_T4P_1_V	min_pilin	Ralstonia solanacearum GMI1000	Bacteria	Proteobacteria	.	10.1099/00221287-147-12-3215	Yes	T4P
RASO001.B.00001.C001_02674	RASO001.B.00001.C001	T4P_pilX	T4P	RASO001.B.00001.C001_T4P_1_V	min_pilin	Ralstonia solanacearum GMI1000	Bacteria	Proteobacteria	.	10.1099/00221287-147-12-3215	Yes	T4P
RASO001.B.00001.C001_02675	RASO001.B.00001.C001	T4P_pilW	T4P	RASO001.B.00001.C001_T4P_1_V	min_pilin	Ralstonia solanacearum GMI1000	Bacteria	Proteobacteria	.	10.1099/00221287-147-12-3215	Yes	T4P
RASO001.B.00001.C001_02676	RASO001.B.00001.C001	T4P_pilV	T4P	RASO001.B.00001.C001_T4P_1_V	min_pilin	Ralstonia solanacearum GMI1000	Bacteria	Proteobacteria	.	10.1099/00221287-147-12-3215	Yes	T4P
RASO001.B.00001.C001_02677	RASO001.B.00001.C001	T4P_fimT	T4P	RASO001.B.00001.C001_T4P_1_V	maj_pilin	Ralstonia solanacearum GMI1000	Bacteria	Proteobacteria	.	10.1099/00221287-147-12-3215	Yes	T4P
RASO001.B.00001.C001_02678	RASO001.B.00001.C001	T4P_pilE	T4P	RASO001.B.00001.C001_T4P_1_V	maj_pilin	Ralstonia solanacearum GMI1000	Bacteria	Proteobacteria	.	10.1099/00221287-147-12-3215	Yes	T4P
RASO001.B.00001.C001_02679	RASO001.B.00001.C001	T4P_pilU	T4P	RASO001.B.00001.C001_T4P_1_V	ATPase_ret	Ralstonia solanacearum GMI1000	Bacteria	Proteobacteria	.	10.1099/00221287-147-12-3215	Yes	T4P
RASO001.B.00001.C001_02680	RASO001.B.00001.C001	T4P_pilT	T4P	RASO001.B.00001.C001_T4P_1_V	ATPase_ret	Ralstonia solanacearum GMI1000	Bacteria	Proteobacteria	.	10.1099/00221287-147-12-3215	Yes	T4P
RASO001.B.00001.C001_02820	RASO001.B.00001.C001	T4P_pilB	T4P	RASO001.B.00001.C001_T4P_1_V	ATPase_ext	Ralstonia solanacearum GMI1000	Bacteria	Proteobacteria	.	10.1099/00221287-147-12-3215	Yes	T4P
RASO001.B.00001.C001_02821	RASO001.B.00001.C001	T4P_pilC	T4P	RASO001.B.00001.C001_T4P_1_V	IM_platform	Ralstonia solanacearum GMI1000	Bacteria	Proteobacteria	.	10.1099/00221287-147-12-3215	Yes	T4P
RASO001.B.00001.C001_02822	RASO001.B.00001.C001	T4P_pilD	T4P	RASO001.B.00001.C001_T4P_1_V	prepilin	Ralstonia solanacearum GMI1000	Bacteria	Proteobacteria	.	10.1099/00221287-147-12-3215	Yes	T4P
RASO001.B.00001.C001_02972	RASO001.B.00001.C001	T4P_pilQ	T4P	RASO001.B.00001.C001_T4P_1_V	secretin	Ralstonia solanacearum GMI1000	Bacteria	Proteobacteria	.	10.1099/00221287-147-12-3215	Yes	T4P
RASO001.B.00001.C001_02973	RASO001.B.00001.C001	T4P_pilP	T4P	RASO001.B.00001.C001_T4P_1_V	.	Ralstonia solanacearum GMI1000	Bacteria	Proteobacteria	.	10.1099/00221287-147-12-3215	Yes	T4P
RASO001.B.00001.C001_02974	RASO001.B.00001.C001	T4P_pilO	T4P	RASO001.B.00001.C001_T4P_1_V	.	Ralstonia solanacearum GMI1000	Bacteria	Proteobacteria	.	10.1099/00221287-147-12-3215	Yes	T4P
RASO001.B.00001.C001_02975	RASO001.B.00001.C001	T4P_pilN	T4P	RASO001.B.00001.C001_T4P_1_V	.	Ralstonia solanacearum GMI1000	Bacteria	Proteobacteria	.	10.1099/00221287-147-12-3215	Yes	T4P
RASO001.B.00001.C001_02976	RASO001.B.00001.C001	T4P_pilM	T4P	RASO001.B.00001.C001_T4P_1_V	.	Ralstonia solanacearum GMI1000	Bacteria	Proteobacteria	.	10.1099/00221287-147-12-3215	Yes	T4P
RASO001.B.00001.C001_03113	RASO001.B.00001.C001	T2SS_gspC	T2SS	RASO001.B.00001.C001_T2SS_1_V	.	Ralstonia solanacearum GMI1000	Bacteria	Proteobacteria	.	10.1094/Mpmi-3-293	Yes	T2SS
RASO001.B.00001.C001_03114	RASO001.B.00001.C001	T2SS_gspG	T2SS	RASO001.B.00001.C001_T2SS_1_V	maj_pilin	Ralstonia solanacearum GMI1000	Bacteria	Proteobacteria	.	10.1094/Mpmi-3-293	Yes	T2SS
RASO001.B.00001.C001_03115	RASO001.B.00001.C001	T2SS_gspH	T2SS	RASO001.B.00001.C001_T2SS_1_V	.	Ralstonia solanacearum GMI1000	Bacteria	Proteobacteria	.	10.1094/Mpmi-3-293	Yes	T2SS
RASO001.B.00001.C001_03116	RASO001.B.00001.C001	T2SS_gspI	T2SS	RASO001.B.00001.C001_T2SS_1_V	.	Ralstonia solanacearum GMI1000	Bacteria	Proteobacteria	.	10.1094/Mpmi-3-293	Yes	T2SS
RASO001.B.00001.C001_03117	RASO001.B.00001.C001	T2SS_gspJ	T2SS	RASO001.B.00001.C001_T2SS_1_V	.	Ralstonia solanacearum GMI1000	Bacteria	Proteobacteria	.	10.1094/Mpmi-3-293	Yes	T2SS
RASO001.B.00001.C001_03118	RASO001.B.00001.C001	T2SS_gspK	T2SS	RASO001.B.00001.C001_T2SS_1_V	.	Ralstonia solanacearum GMI1000	Bacteria	Proteobacteria	.	10.1094/Mpmi-3-293	Yes	T2SS
RASO001.B.00001.C001_03119	RASO001.B.00001.C001	T2SS_gspL	T2SS	RASO001.B.00001.C001_T2SS_1_V	.	Ralstonia solanacearum GMI1000	Bacteria	Proteobacteria	.	10.1094/Mpmi-3-293	Yes	T2SS
RASO001.B.00001.C001_03120	RASO001.B.00001.C001	T2SS_gspM	T2SS	RASO001.B.00001.C001_T2SS_1_V	.	Ralstonia solanacearum GMI1000	Bacteria	Proteobacteria	.	10.1094/Mpmi-3-293	Yes	T2SS
RASO001.B.00001.C001_03121	RASO001.B.00001.C001	T2SS_gspN	T2SS	RASO001.B.00001.C001_T2SS_1_V	.	Ralstonia solanacearum GMI1000	Bacteria	Proteobacteria	.	10.1094/Mpmi-3-293	Yes	T2SS
RASO001.B.00001.C001_03122	RASO001.B.00001.C001	T2SS_gspD	T2SS	RASO001.B.00001.C001_T2SS_1_V	secretin	Ralstonia solanacearum GMI1000	Bacteria	Proteobacteria	.	10.1094/Mpmi-3-293	Yes	T2SS
RASO001.B.00001.C001_03123	RASO001.B.00001.C001	T2SS_gspE	T2SS	RASO001.B.00001.C001_T2SS_1_V	ATPase_ext	Ralstonia solanacearum GMI1000	Bacteria	Proteobacteria	.	10.1094/Mpmi-3-293	Yes	T2SS
RASO001.B.00001.C001_03124	RASO001.B.00001.C001	T2SS_gspF	T2SS	RASO001.B.00001.C001_T2SS_1_V	IM_platform	Ralstonia solanacearum GMI1000	Bacteria	Proteobacteria	.	10.1094/Mpmi-3-293	Yes	T2SS
SHON001.B.00001.C001_00151	SHON001.B.00001.C001	T2SS_gspC	T2SS	SHON001.B.00001.C001_T2SS_1_V	.	Shewanella oneidensis MR-1	Bacteria	Proteobacteria	.	10.1128/Jb.00514-08	Yes	T2SS
SHON001.B.00001.C001_00152	SHON001.B.00001.C001	T2SS_gspD	T2SS	SHON001.B.00001.C001_T2SS_1_V	secretin	Shewanella oneidensis MR-1	Bacteria	Proteobacteria	.	10.1128/Jb.00514-08	Yes	T2SS
SHON001.B.00001.C001_00153	SHON001.B.00001.C001	T2SS_gspE	T2SS	SHON001.B.00001.C001_T2SS_1_V	ATPase_ext	Shewanella oneidensis MR-1	Bacteria	Proteobacteria	.	10.1128/Jb.00514-08	Yes	T2SS
SHON001.B.00001.C001_00154	SHON001.B.00001.C001	T2SS_gspF	T2SS	SHON001.B.00001.C001_T2SS_1_V	IM_platform	Shewanella oneidensis MR-1	Bacteria	Proteobacteria	.	10.1128/Jb.00514-08	Yes	T2SS
SHON001.B.00001.C001_00155	SHON001.B.00001.C001	T2SS_gspG	T2SS	SHON001.B.00001.C001_T2SS_1_V	maj_pilin	Shewanella oneidensis MR-1	Bacteria	Proteobacteria	.	10.1128/Jb.00514-08	Yes	T2SS
SHON001.B.00001.C001_00156	SHON001.B.00001.C001	T2SS_gspH	T2SS	SHON001.B.00001.C001_T2SS_1_V	.	Shewanella oneidensis MR-1	Bacteria	Proteobacteria	.	10.1128/Jb.00514-08	Yes	T2SS
SHON001.B.00001.C001_00157	SHON001.B.00001.C001	T2SS_gspI	T2SS	SHON001.B.00001.C001_T2SS_1_V	.	Shewanella oneidensis MR-1	Bacteria	Proteobacteria	.	10.1128/Jb.00514-08	Yes	T2SS
SHON001.B.00001.C001_00158	SHON001.B.00001.C001	T2SS_gspJ	T2SS	SHON001.B.00001.C001_T2SS_1_V	.	Shewanella oneidensis MR-1	Bacteria	Proteobacteria	.	10.1128/Jb.00514-08	Yes	T2SS
SHON001.B.00001.C001_00159	SHON001.B.00001.C001	T2SS_gspK	T2SS	SHON001.B.00001.C001_T2SS_1_V	.	Shewanella oneidensis MR-1	Bacteria	Proteobacteria	.	10.1128/Jb.00514-08	Yes	T2SS
SHON001.B.00001.C001_00160	SHON001.B.00001.C001	T2SS_gspL	T2SS	SHON001.B.00001.C001_T2SS_1_V	.	Shewanella oneidensis MR-1	Bacteria	Proteobacteria	.	10.1128/Jb.00514-08	Yes	T2SS
SHON001.B.00001.C001_00161	SHON001.B.00001.C001	T2SS_gspM	T2SS	SHON001.B.00001.C001_T2SS_1_V	.	Shewanella oneidensis MR-1	Bacteria	Proteobacteria	.	10.1128/Jb.00514-08	Yes	T2SS
SHON001.B.00001.C001_00162	SHON001.B.00001.C001	T2SS_gspN	T2SS	SHON001.B.00001.C001_T2SS_1_V	.	Shewanella oneidensis MR-1	Bacteria	Proteobacteria	.	10.1128/Jb.00514-08	Yes	T2SS
STAU001.B.00004.C001_00794	STAU001.B.00004.C001	ComM_comFA	ComM	STAU001.B.00004.C001_ComM_1_V	.	Staphylococcus aureus subsp. aureus Mu50	Bacteria	Firmicutes	.	10.1038/nrmicro3199	No	ComM
STAU001.B.00004.C001_00795	STAU001.B.00004.C001	ComM_comFC	ComM	STAU001.B.00004.C001_ComM_1_V	.	Staphylococcus aureus subsp. aureus Mu50	Bacteria	Firmicutes	.	10.1038/nrmicro3199	No	ComM
STAU001.B.00004.C001_01052	STAU001.B.00004.C001	ComM_coiA	ComM	STAU001.B.00004.C001_ComM_1_V	.	Staphylococcus aureus subsp. aureus Mu50	Bacteria	Firmicutes	.	10.1038/nrmicro3199	No	ComM
STAU001.B.00004.C001_01079	STAU001.B.00004.C001	ComM_comK	ComM	STAU001.B.00004.C001_ComM_1_V	.	Staphylococcus aureus subsp. aureus Mu50	Bacteria	Firmicutes	.	10.1038/nrmicro3199	Yes	ComM
STAU001.B.00004.C001_01354	STAU001.B.00004.C001	ComM_cinA	ComM	STAU001.B.00004.C001_ComM_1_V	.	Staphylococcus aureus subsp. aureus Mu50	Bacteria	Firmicutes	.	10.1038/nrmicro3199	No	ComM
STAU001.B.00004.C001_01631	STAU001.B.00004.C001	ComM_comGF	ComM	STAU001.B.00004.C001_ComM_1_V	.	Staphylococcus aureus subsp. aureus Mu50	Bacteria	Firmicutes	.	10.1038/nrmicro3199	Yes	ComM
STAU001.B.00004.C001_01632	STAU001.B.00004.C001	ComM_comGE	ComM	STAU001.B.00004.C001_ComM_1_V	minor_pilin	Staphylococcus aureus subsp. aureus Mu50	Bacteria	Firmicutes	.	10.1038/nrmicro3199	Yes	ComM
STAU001.B.00004.C001_01633	STAU001.B.00004.C001	ComM_comGD	ComM	STAU001.B.00004.C001_ComM_1_V	minor_pilin	Staphylococcus aureus subsp. aureus Mu50	Bacteria	Firmicutes	.	10.1038/nrmicro3199	Yes	ComM
STAU001.B.00004.C001_01634	STAU001.B.00004.C001	ComM_comGC	ComM	STAU001.B.00004.C001_ComM_1_V	major_pilin	Staphylococcus aureus subsp. aureus Mu50	Bacteria	Firmicutes	.	10.1038/nrmicro3199	Yes	ComM
STAU001.B.00004.C001_01635	STAU001.B.00004.C001	ComM_comGB	ComM	STAU001.B.00004.C001_ComM_1_V	IM_platform	Staphylococcus aureus subsp. aureus Mu50	Bacteria	Firmicutes	.	10.1038/nrmicro3199	Yes	ComM
STAU001.B.00004.C001_01636	STAU001.B.00004.C001	ComM_comGA	ComM	STAU001.B.00004.C001_ComM_1_V	ATPase_ext	Staphylococcus aureus subsp. aureus Mu50	Bacteria	Firmicutes	.	10.1038/nrmicro3199	Yes	ComM
STAU001.B.00004.C001_01680	STAU001.B.00004.C001	ComM_comEC	ComM	STAU001.B.00004.C001_ComM_1_V	.	Staphylococcus aureus subsp. aureus Mu50	Bacteria	Firmicutes	.	10.1038/nrmicro3199	Yes	ComM
STAU001.B.00004.C001_01681	STAU001.B.00004.C001	ComM_comEB	ComM	STAU001.B.00004.C001_ComM_1_V	.	Staphylococcus aureus subsp. aureus Mu50	Bacteria	Firmicutes	.	10.1038/nrmicro3199	Yes	ComM
STAU001.B.00004.C001_01682	STAU001.B.00004.C001	ComM_comEA	ComM	STAU001.B.00004.C001_ComM_1_V	.	Staphylococcus aureus subsp. aureus Mu50	Bacteria	Firmicutes	.	10.1038/nrmicro3199	Yes	ComM
STAU001.B.00004.C001_01754	STAU001.B.00004.C001	ComM_comC	ComM	STAU001.B.00004.C001_ComM_1_V	prepilinPeptidase	Staphylococcus aureus subsp. aureus Mu50	Bacteria	Firmicutes	.	10.1038/nrmicro3199	Yes	ComM
STAU001.B.00004.C001_01882	STAU001.B.00004.C001	ComM_comK	ComM	STAU001.B.00004.C001_ComM_1_V	.	Staphylococcus aureus subsp. aureus Mu50	Bacteria	Firmicutes	.	10.1038/nrmicro3199	Yes	ComM
STGO001.B.00001.C001_00600	STGO001.B.00001.C001	ComM_comFC	ComM	STGO001.B.00001.C001_ComM_1_V	.	Streptococcus gordonii str. Challis substr. CH1	Bacteria	Firmicutes	.	10.1038/nrmicro3199	No	ComM
STGO001.B.00001.C001_00654	STGO001.B.00001.C001	ComM_comC	ComM	STGO001.B.00001.C001_ComM_1_V	prepilinPeptidase	Streptococcus gordonii str. Challis substr. CH1	Bacteria	Firmicutes	.	10.1038/nrmicro3199	Yes	ComM
STGO001.B.00001.C001_00823	STGO001.B.00001.C001	ComM_cfox	ComM	STGO001.B.00001.C001_ComM_1_V	.	Streptococcus gordonii str. Challis substr. CH1	Bacteria	Firmicutes	.	10.1038/nrmicro3199	.	ComM
STGO001.B.00001.C001_01544	STGO001.B.00001.C001	ComM_coiA	ComM	STGO001.B.00001.C001_ComM_1_V	.	Streptococcus gordonii str. Challis substr. CH1	Bacteria	Firmicutes	.	10.1038/nrmicro3199	No	ComM
STGO001.B.00001.C001_01570	STGO001.B.00001.C001	ComM_comEC	ComM	STGO001.B.00001.C001_ComM_1_V	.	Streptococcus gordonii str. Challis substr. CH1	Bacteria	Firmicutes	.	10.1038/nrmicro3199	Yes	ComM
STGO001.B.00001.C001_01571	STGO001.B.00001.C001	ComM_comEA	ComM	STGO001.B.00001.C001_ComM_1_V	.	Streptococcus gordonii str. Challis substr. CH1	Bacteria	Firmicutes	.	10.1038/nrmicro3199	Yes	ComM
STGO001.B.00001.C001_01879	STGO001.B.00001.C001	ComM_comGF	ComM	STGO001.B.00001.C001_ComM_1_V	.	Streptococcus gordonii str. Challis substr. CH1	Bacteria	Firmicutes	.	10.1038/nrmicro3199	Yes	ComM
STGO001.B.00001.C001_01881	STGO001.B.00001.C001	ComM_comGD	ComM	STGO001.B.00001.C001_ComM_1_V	minor_pilin	Streptococcus gordonii str. Challis substr. CH1	Bacteria	Firmicutes	.	10.1038/nrmicro3199	Yes	ComM
STGO001.B.00001.C001_01882	STGO001.B.00001.C001	ComM_comGC	ComM	STGO001.B.00001.C001_ComM_1_V	major_pilin	Streptococcus gordonii str. Challis substr. CH1	Bacteria	Firmicutes	.	10.1038/nrmicro3199	Yes	ComM
STGO001.B.00001.C001_01883	STGO001.B.00001.C001	ComM_comGB	ComM	STGO001.B.00001.C001_ComM_1_V	IM_platform	Streptococcus gordonii str. Challis substr. CH1	Bacteria	Firmicutes	.	10.1038/nrmicro3199	Yes	ComM
STGO001.B.00001.C001_01884	STGO001.B.00001.C001	ComM_comGA	ComM	STGO001.B.00001.C001_ComM_1_V	ATPase_ext	Streptococcus gordonii str. Challis substr. CH1	Bacteria	Firmicutes	.	10.1038/nrmicro3199	Yes	ComM
STGO001.B.00001.C001_02051	STGO001.B.00001.C001	ComM_comB	ComM	STGO001.B.00001.C001_ComM_1_V	.	Streptococcus gordonii str. Challis substr. CH1	Bacteria	Firmicutes	.	10.1038/nrmicro3199	Yes	ComM
STIN001.B.00001.C001_00122	STIN001.B.00001.C001	ComM_comGA	ComM	STIN001.B.00001.C001_ComM_1_V	ATPase_ext	Streptococcus infantarius subsp. infantarius CJ18	Bacteria	Firmicutes	.	10.1038/nrmicro3199	Yes	ComM
STIN001.B.00001.C001_00123	STIN001.B.00001.C001	ComM_comGB	ComM	STIN001.B.00001.C001_ComM_1_V	IM_platform	Streptococcus infantarius subsp. infantarius CJ18	Bacteria	Firmicutes	.	10.1038/nrmicro3199	Yes	ComM
STIN001.B.00001.C001_00124	STIN001.B.00001.C001	ComM_comGC	ComM	STIN001.B.00001.C001_ComM_1_V	major_pilin	Streptococcus infantarius subsp. infantarius CJ18	Bacteria	Firmicutes	.	10.1038/nrmicro3199	Yes	ComM
STIN001.B.00001.C001_00125	STIN001.B.00001.C001	ComM_comGD	ComM	STIN001.B.00001.C001_ComM_1_V	minor_pilin	Streptococcus infantarius subsp. infantarius CJ18	Bacteria	Firmicutes	.	10.1038/nrmicro3199	Yes	ComM
STIN001.B.00001.C001_00126	STIN001.B.00001.C001	ComM_comGE	ComM	STIN001.B.00001.C001_ComM_1_V	minor_pilin	Streptococcus infantarius subsp. infantarius CJ18	Bacteria	Firmicutes	.	10.1038/nrmicro3199	Yes	ComM
STIN001.B.00001.C001_00127	STIN001.B.00001.C001	ComM_comGF	ComM	STIN001.B.00001.C001_ComM_1_V	.	Streptococcus infantarius subsp. infantarius CJ18	Bacteria	Firmicutes	.	10.1038/nrmicro3199	Yes	ComM
STIN001.B.00001.C001_00128	STIN001.B.00001.C001	ComM_comGG	ComM	STIN001.B.00001.C001_ComM_1_V	.	Streptococcus infantarius subsp. infantarius CJ18	Bacteria	Firmicutes	.	10.1038/nrmicro3199	Yes	ComM
STIN001.B.00001.C001_00375	STIN001.B.00001.C001	ComM_comX	ComM	STIN001.B.00001.C001_ComM_1_V	.	Streptococcus infantarius subsp. infantarius CJ18	Bacteria	Firmicutes	.	10.1038/nrmicro3199	Yes	ComM
STIN001.B.00001.C001_00375	STIN001.B.00001.C001	ComM_comX	ComM	STIN001.B.00001.C001_ComM_1_V	.	Streptococcus infantarius subsp. infantarius CJ18	Bacteria	Firmicutes	.	10.1038/nrmicro3199	Yes	ComM
STIN001.B.00001.C001_00375	STIN001.B.00001.C001	ComM_comX	ComM	STIN001.B.00001.C001_ComM_1_V	.	Streptococcus infantarius subsp. infantarius CJ18	Bacteria	Firmicutes	.	10.1038/nrmicro3199	Yes	ComM
STIN001.B.00001.C001_00375	STIN001.B.00001.C001	ComM_comX	ComM	STIN001.B.00001.C001_ComM_1_V	.	Streptococcus infantarius subsp. infantarius CJ18	Bacteria	Firmicutes	.	10.1038/nrmicro3199	Yes	ComM
STIN001.B.00001.C001_00479	STIN001.B.00001.C001	ComM_comFC	ComM	STIN001.B.00001.C001_ComM_1_V	.	Streptococcus infantarius subsp. infantarius CJ18	Bacteria	Firmicutes	.	10.1038/nrmicro3199	No	ComM
STIN001.B.00001.C001_00540	STIN001.B.00001.C001	ComM_comC	ComM	STIN001.B.00001.C001_ComM_1_V	prepilinPeptidase	Streptococcus infantarius subsp. infantarius CJ18	Bacteria	Firmicutes	.	10.1038/nrmicro3199	Yes	ComM
STIN001.B.00001.C001_00612	STIN001.B.00001.C001	ComM_comEA	ComM	STIN001.B.00001.C001_ComM_1_V	.	Streptococcus infantarius subsp. infantarius CJ18	Bacteria	Firmicutes	.	10.1038/nrmicro3199	Yes	ComM
STIN001.B.00001.C001_00613	STIN001.B.00001.C001	ComM_comEC	ComM	STIN001.B.00001.C001_ComM_1_V	.	Streptococcus infantarius subsp. infantarius CJ18	Bacteria	Firmicutes	.	10.1038/nrmicro3199	Yes	ComM
STIN001.B.00001.C001_00623	STIN001.B.00001.C001	ComM_coiA	ComM	STIN001.B.00001.C001_ComM_1_V	.	Streptococcus infantarius subsp. infantarius CJ18	Bacteria	Firmicutes	.	10.1038/nrmicro3199	No	ComM
STIN001.B.00001.C001_01294	STIN001.B.00001.C001	ComM_cfoX	ComM	STIN001.B.00001.C001_ComM_1_V	.	Streptococcus infantarius subsp. infantarius CJ18	Bacteria	Firmicutes	.	10.1038/nrmicro3199	.	ComM
STIN001.B.00001.C001_01940	STIN001.B.00001.C001	ComM_cinA	ComM	STIN001.B.00001.C001_ComM_1_V	.	Streptococcus infantarius subsp. infantarius CJ18	Bacteria	Firmicutes	.	10.1038/nrmicro3199	No	ComM
STIN002.B.00001.C001_00449	STIN002.B.00001.C001	ComM_comFA	ComM	STIN002.B.00001.C001_ComM_1_V	.	Streptococcus intermedius JTH08	Bacteria	Firmicutes	.	10.1038/nrmicro3199	No	ComM
STIN002.B.00001.C001_00450	STIN002.B.00001.C001	ComM_comFC	ComM	STIN002.B.00001.C001_ComM_1_V	.	Streptococcus intermedius JTH08	Bacteria	Firmicutes	.	10.1038/nrmicro3199	No	ComM
STIN002.B.00001.C001_00458	STIN002.B.00001.C001	ComM_comC	ComM	STIN002.B.00001.C001_ComM_1_V	prepilinPeptidase	Streptococcus intermedius JTH08	Bacteria	Firmicutes	.	10.1038/nrmicro3199	Yes	ComM
STIN002.B.00001.C001_00596	STIN002.B.00001.C001	ComM_coiA	ComM	STIN002.B.00001.C001_ComM_1_V	.	Streptococcus intermedius JTH08	Bacteria	Firmicutes	.	10.1038/nrmicro3199	No	ComM
STIN002.B.00001.C001_01013	STIN002.B.00001.C001	ComM_comEC	ComM	STIN002.B.00001.C001_ComM_1_V	.	Streptococcus intermedius JTH08	Bacteria	Firmicutes	.	10.1038/nrmicro3199	Yes	ComM
STIN002.B.00001.C001_01014	STIN002.B.00001.C001	ComM_comEA	ComM	STIN002.B.00001.C001_ComM_1_V	.	Streptococcus intermedius JTH08	Bacteria	Firmicutes	.	10.1038/nrmicro3199	Yes	ComM
STIN002.B.00001.C001_01034	STIN002.B.00001.C001	ComM_cfox	ComM	STIN002.B.00001.C001_ComM_1_V	.	Streptococcus intermedius JTH08	Bacteria	Firmicutes	.	10.1038/nrmicro3199	.	ComM
STIN002.B.00001.C001_01641	STIN002.B.00001.C001	ComM_comGG	ComM	STIN002.B.00001.C001_ComM_1_V	.	Streptococcus intermedius JTH08	Bacteria	Firmicutes	.	10.1038/nrmicro3199	Yes	ComM
STIN002.B.00001.C001_01642	STIN002.B.00001.C001	ComM_comGF	ComM	STIN002.B.00001.C001_ComM_1_V	.	Streptococcus intermedius JTH08	Bacteria	Firmicutes	.	10.1038/nrmicro3199	Yes	ComM
STIN002.B.00001.C001_01643	STIN002.B.00001.C001	ComM_comGE	ComM	STIN002.B.00001.C001_ComM_1_V	ATPase_ext	Streptococcus intermedius JTH08	Bacteria	Firmicutes	.	10.1038/nrmicro3199	Yes	ComM
STIN002.B.00001.C001_01644	STIN002.B.00001.C001	ComM_comGD	ComM	STIN002.B.00001.C001_ComM_1_V	IM_platform	Streptococcus intermedius JTH08	Bacteria	Firmicutes	.	10.1038/nrmicro3199	Yes	ComM
STIN002.B.00001.C001_01645	STIN002.B.00001.C001	ComM_comGC	ComM	STIN002.B.00001.C001_ComM_1_V	major_pilin	Streptococcus intermedius JTH08	Bacteria	Firmicutes	.	10.1038/nrmicro3199	Yes	ComM
STIN002.B.00001.C001_01646	STIN002.B.00001.C001	ComM_comGB	ComM	STIN002.B.00001.C001_ComM_1_V	minor_pilin	Streptococcus intermedius JTH08	Bacteria	Firmicutes	.	10.1038/nrmicro3199	Yes	ComM
STIN002.B.00001.C001_01647	STIN002.B.00001.C001	ComM_comGA	ComM	STIN002.B.00001.C001_ComM_1_V	minor_pilin	Streptococcus intermedius JTH08	Bacteria	Firmicutes	.	10.1038/nrmicro3199	Yes	ComM
STIN002.B.00001.C001_01773	STIN002.B.00001.C001	ComM_cinA	ComM	STIN002.B.00001.C001_ComM_1_V	.	Streptococcus intermedius JTH08	Bacteria	Firmicutes	.	10.1038/nrmicro3199	No	ComM
STMA004.B.00001.C001_00138	STMA004.B.00001.C001	ComM_comGA	ComM	STMA004.B.00001.C001_ComM_1_V	ATPase_ext	Streptococcus macedonicus ACA-DC 198	Bacteria	Firmicutes	.	10.1038/nrmicro3199	Yes	ComM
STMA004.B.00001.C001_00139	STMA004.B.00001.C001	ComM_comGB	ComM	STMA004.B.00001.C001_ComM_1_V	IM_platform	Streptococcus macedonicus ACA-DC 198	Bacteria	Firmicutes	.	10.1038/nrmicro3199	Yes	ComM
STMA004.B.00001.C001_00140	STMA004.B.00001.C001	ComM_comGC	ComM	STMA004.B.00001.C001_ComM_1_V	major_pilin	Streptococcus macedonicus ACA-DC 198	Bacteria	Firmicutes	.	10.1038/nrmicro3199	Yes	ComM
STMA004.B.00001.C001_00141	STMA004.B.00001.C001	ComM_comGD	ComM	STMA004.B.00001.C001_ComM_1_V	minor_pilin	Streptococcus macedonicus ACA-DC 198	Bacteria	Firmicutes	.	10.1038/nrmicro3199	Yes	ComM
STMA004.B.00001.C001_00142	STMA004.B.00001.C001	ComM_comGE	ComM	STMA004.B.00001.C001_ComM_1_V	minor_pilin	Streptococcus macedonicus ACA-DC 198	Bacteria	Firmicutes	.	10.1038/nrmicro3199	Yes	ComM
STMA004.B.00001.C001_00143	STMA004.B.00001.C001	ComM_comGF	ComM	STMA004.B.00001.C001_ComM_1_V	.	Streptococcus macedonicus ACA-DC 198	Bacteria	Firmicutes	.	10.1038/nrmicro3199	Yes	ComM
STMA004.B.00001.C001_00144	STMA004.B.00001.C001	ComM_comGG	ComM	STMA004.B.00001.C001_ComM_1_V	.	Streptococcus macedonicus ACA-DC 198	Bacteria	Firmicutes	.	10.1038/nrmicro3199	Yes	ComM
STMA004.B.00001.C001_00314	STMA004.B.00001.C001	ComM_comX	ComM	STMA004.B.00001.C001_ComM_1_V	.	Streptococcus macedonicus ACA-DC 198	Bacteria	Firmicutes	.	10.1038/nrmicro3199	Yes	ComM
STMA004.B.00001.C001_00401	STMA004.B.00001.C001	ComM_comX	ComM	STMA004.B.00001.C001_ComM_1_V	.	Streptococcus macedonicus ACA-DC 198	Bacteria	Firmicutes	.	10.1038/nrmicro3199	Yes	ComM
STMA004.B.00001.C001_00508	STMA004.B.00001.C001	ComM_comFA	ComM	STMA004.B.00001.C001_ComM_1_V	.	Streptococcus macedonicus ACA-DC 198	Bacteria	Firmicutes	.	10.1038/nrmicro3199	No	ComM
STMA004.B.00001.C001_00509	STMA004.B.00001.C001	ComM_comFC	ComM	STMA004.B.00001.C001_ComM_1_V	.	Streptococcus macedonicus ACA-DC 198	Bacteria	Firmicutes	.	10.1038/nrmicro3199	No	ComM
STMA004.B.00001.C001_00589	STMA004.B.00001.C001	ComM_comC	ComM	STMA004.B.00001.C001_ComM_1_V	prepilinPeptidase	Streptococcus macedonicus ACA-DC 198	Bacteria	Firmicutes	.	10.1038/nrmicro3199	Yes	ComM
STMA004.B.00001.C001_00657	STMA004.B.00001.C001	ComM_comEA	ComM	STMA004.B.00001.C001_ComM_1_V	.	Streptococcus macedonicus ACA-DC 198	Bacteria	Firmicutes	.	10.1038/nrmicro3199	Yes	ComM
STMA004.B.00001.C001_00658	STMA004.B.00001.C001	ComM_comEC	ComM	STMA004.B.00001.C001_ComM_1_V	.	Streptococcus macedonicus ACA-DC 198	Bacteria	Firmicutes	.	10.1038/nrmicro3199	Yes	ComM
STMA004.B.00001.C001_00666	STMA004.B.00001.C001	ComM_coiA	ComM	STMA004.B.00001.C001_ComM_1_V	.	Streptococcus macedonicus ACA-DC 198	Bacteria	Firmicutes	.	10.1038/nrmicro3199	No	ComM
STMA004.B.00001.C001_02023	STMA004.B.00001.C001	ComM_cinA	ComM	STMA004.B.00001.C001_ComM_1_V	.	Streptococcus macedonicus ACA-DC 198	Bacteria	Firmicutes	.	10.1038/nrmicro3199	No	ComM
STMI001.B.00001.C001_00239	STMI001.B.00001.C001	ComM_comX	ComM	STMI001.B.00001.C001_ComM_1_V	.	Streptococcus mitis B6	Bacteria	Firmicutes	.	10.1038/nrmicro3199	Yes	ComM
STMI001.B.00001.C001_00239	STMI001.B.00001.C001	ComM_comX	ComM	STMI001.B.00001.C001_ComM_1_V	.	Streptococcus mitis B6	Bacteria	Firmicutes	.	10.1038/nrmicro3199	Yes	ComM
STMI001.B.00001.C001_00065	STMI001.B.00001.C001	ComM_comA	ComM	STMI001.B.00001.C001_ComM_1_V	.	Streptococcus mitis B6	Bacteria	Firmicutes	.	10.1038/nrmicro3199	.	ComM
STMI001.B.00001.C001_00066	STMI001.B.00001.C001	ComM_comB	ComM	STMI001.B.00001.C001_ComM_1_V	.	Streptococcus mitis B6	Bacteria	Firmicutes	.	10.1038/nrmicro3199	Yes	ComM
STMI001.B.00001.C001_00205	STMI001.B.00001.C001	ComM_comGA	ComM	STMI001.B.00001.C001_ComM_1_V	ATPase_ext	Streptococcus mitis B6	Bacteria	Firmicutes	.	10.1038/nrmicro3199	Yes	ComM
STMI001.B.00001.C001_00206	STMI001.B.00001.C001	ComM_comGB	ComM	STMI001.B.00001.C001_ComM_1_V	IM_platform	Streptococcus mitis B6	Bacteria	Firmicutes	.	10.1038/nrmicro3199	Yes	ComM
STMI001.B.00001.C001_00207	STMI001.B.00001.C001	ComM_comGC	ComM	STMI001.B.00001.C001_ComM_1_V	major_pilin	Streptococcus mitis B6	Bacteria	Firmicutes	.	10.1038/nrmicro3199	Yes	ComM
STMI001.B.00001.C001_00208	STMI001.B.00001.C001	ComM_comGD	ComM	STMI001.B.00001.C001_ComM_1_V	minor_pilin	Streptococcus mitis B6	Bacteria	Firmicutes	.	10.1038/nrmicro3199	Yes	ComM
STMI001.B.00001.C001_00209	STMI001.B.00001.C001	ComM_comGE	ComM	STMI001.B.00001.C001_ComM_1_V	minor_pilin	Streptococcus mitis B6	Bacteria	Firmicutes	.	10.1038/nrmicro3199	Yes	ComM
STMI001.B.00001.C001_00210	STMI001.B.00001.C001	ComM_comGF	ComM	STMI001.B.00001.C001_ComM_1_V	.	Streptococcus mitis B6	Bacteria	Firmicutes	.	10.1038/nrmicro3199	Yes	ComM
STMI001.B.00001.C001_00211	STMI001.B.00001.C001	ComM_comGG	ComM	STMI001.B.00001.C001_ComM_1_V	.	Streptococcus mitis B6	Bacteria	Firmicutes	.	10.1038/nrmicro3199	Yes	ComM
STMI001.B.00001.C001_00239	STMI001.B.00001.C001	ComM_comX	ComM	STMI001.B.00001.C001_ComM_1_V	.	Streptococcus mitis B6	Bacteria	Firmicutes	.	10.1038/nrmicro3199	Yes	ComM
STMI001.B.00001.C001_00239	STMI001.B.00001.C001	ComM_comX	ComM	STMI001.B.00001.C001_ComM_1_V	.	Streptococcus mitis B6	Bacteria	Firmicutes	.	10.1038/nrmicro3199	Yes	ComM
STMI001.B.00001.C001_00319	STMI001.B.00001.C001	ComM_cndA	ComM	STMI001.B.00001.C001_ComM_1_V	.	Streptococcus mitis B6	Bacteria	Firmicutes	.	10.1038/nrmicro3199	.	ComM
STMI001.B.00001.C001_00548	STMI001.B.00001.C001	ComM_comC	ComM	STMI001.B.00001.C001_ComM_1_V	prepilinPeptidase	Streptococcus mitis B6	Bacteria	Firmicutes	.	10.1038/nrmicro3199	Yes	ComM
STMI001.B.00001.C001_00952	STMI001.B.00001.C001	ComM_comEA	ComM	STMI001.B.00001.C001_ComM_1_V	.	Streptococcus mitis B6	Bacteria	Firmicutes	.	10.1038/nrmicro3199	Yes	ComM
STMI001.B.00001.C001_00953	STMI001.B.00001.C001	ComM_comEC	ComM	STMI001.B.00001.C001_ComM_1_V	.	Streptococcus mitis B6	Bacteria	Firmicutes	.	10.1038/nrmicro3199	Yes	ComM
STMI001.B.00001.C001_00977	STMI001.B.00001.C001	ComM_coiA	ComM	STMI001.B.00001.C001_ComM_1_V	.	Streptococcus mitis B6	Bacteria	Firmicutes	.	10.1038/nrmicro3199	No	ComM
STMI001.B.00001.C001_01412	STMI001.B.00001.C001	ComM_comEB	ComM	STMI001.B.00001.C001_ComM_1_V	.	Streptococcus mitis B6	Bacteria	Firmicutes	.	10.1038/nrmicro3199	Yes	ComM
STMI001.B.00001.C001_01834	STMI001.B.00001.C001	ComM_comM	ComM	STMI001.B.00001.C001_ComM_1_V	.	Streptococcus mitis B6	Bacteria	Firmicutes	.	10.1038/nrmicro3199	.	ComM
STMI001.B.00001.C001_01899	STMI001.B.00001.C001	ComM_ccs4	ComM	STMI001.B.00001.C001_ComM_1_V	.	Streptococcus mitis B6	Bacteria	Firmicutes	.	10.1038/nrmicro3199	.	ComM
STMI001.B.00001.C001_02043	STMI001.B.00001.C001	ComM_comFC	ComM	STMI001.B.00001.C001_ComM_1_V	.	Streptococcus mitis B6	Bacteria	Firmicutes	.	10.1038/nrmicro3199	No	ComM
STMI001.B.00001.C001_02044	STMI001.B.00001.C001	ComM_comFA	ComM	STMI001.B.00001.C001_ComM_1_V	.	Streptococcus mitis B6	Bacteria	Firmicutes	.	10.1038/nrmicro3199	No	ComM
STMI001.B.00001.C001_02069	STMI001.B.00001.C001	ComM_comE	ComM	STMI001.B.00001.C001_ComM_1_V	.	Streptococcus mitis B6	Bacteria	Firmicutes	.	10.1038/nrmicro3199	.	ComM
STMI001.B.00001.C001_02070	STMI001.B.00001.C001	ComM_comD	ComM	STMI001.B.00001.C001_ComM_1_V	.	Streptococcus mitis B6	Bacteria	Firmicutes	.	10.1038/nrmicro3199	.	ComM
STMA003.B.00002.C001_00653	STMA003.B.00002.C001	T2SS_gspE	T2SS	STMA003.B.00002.C001_T2SS_1_V	ATPase_ext	Stenotrophomonas maltophilia K279a	Bacteria	Proteobacteria	(Xps system)	10.1128/Iai.00546-13	Yes	T2SS
STMA003.B.00002.C001_00654	STMA003.B.00002.C001	T2SS_gspF	T2SS	STMA003.B.00002.C001_T2SS_1_V	IM_platform	Stenotrophomonas maltophilia K279a	Bacteria	Proteobacteria	(Xps system)	10.1128/Iai.00546-13	Yes	T2SS
STMA003.B.00002.C001_00655	STMA003.B.00002.C001	T2SS_gspG	T2SS	STMA003.B.00002.C001_T2SS_1_V	maj_pilin	Stenotrophomonas maltophilia K279a	Bacteria	Proteobacteria	(Xps system)	10.1128/Iai.00546-13	Yes	T2SS
STMA003.B.00002.C001_00656	STMA003.B.00002.C001	T2SS_gspH	T2SS	STMA003.B.00002.C001_T2SS_1_V	.	Stenotrophomonas maltophilia K279a	Bacteria	Proteobacteria	(Xps system)	10.1128/Iai.00546-13	Yes	T2SS
STMA003.B.00002.C001_00657	STMA003.B.00002.C001	T2SS_gspI	T2SS	STMA003.B.00002.C001_T2SS_1_V	.	Stenotrophomonas maltophilia K279a	Bacteria	Proteobacteria	(Xps system)	10.1128/Iai.00546-13	Yes	T2SS
STMA003.B.00002.C001_00658	STMA003.B.00002.C001	T2SS_gspJ	T2SS	STMA003.B.00002.C001_T2SS_1_V	.	Stenotrophomonas maltophilia K279a	Bacteria	Proteobacteria	(Xps system)	10.1128/Iai.00546-13	Yes	T2SS
STMA003.B.00002.C001_00659	STMA003.B.00002.C001	T2SS_gspK	T2SS	STMA003.B.00002.C001_T2SS_1_V	.	Stenotrophomonas maltophilia K279a	Bacteria	Proteobacteria	(Xps system)	10.1128/Iai.00546-13	Yes	T2SS
STMA003.B.00002.C001_00660	STMA003.B.00002.C001	T2SS_gspL	T2SS	STMA003.B.00002.C001_T2SS_1_V	.	Stenotrophomonas maltophilia K279a	Bacteria	Proteobacteria	(Xps system)	10.1128/Iai.00546-13	Yes	T2SS
STMA003.B.00002.C001_00661	STMA003.B.00002.C001	T2SS_gspM	T2SS	STMA003.B.00002.C001_T2SS_1_V	.	Stenotrophomonas maltophilia K279a	Bacteria	Proteobacteria	(Xps system)	10.1128/Iai.00546-13	Yes	T2SS
STMA003.B.00002.C001_00662	STMA003.B.00002.C001	T2SS_gspN	T2SS	STMA003.B.00002.C001_T2SS_1_V	.	Stenotrophomonas maltophilia K279a	Bacteria	Proteobacteria	(Xps system)	10.1128/Iai.00546-13	Yes	T2SS
STMA003.B.00002.C001_00663	STMA003.B.00002.C001	T2SS_gspD	T2SS	STMA003.B.00002.C001_T2SS_1_V	secretin	Stenotrophomonas maltophilia K279a	Bacteria	Proteobacteria	(Xps system)	10.1128/Iai.00546-13	Yes	T2SS
STMU001.B.00001.C001_00492	STMU001.B.00001.C001	ComM_comFA	ComM	STMU001.B.00001.C001_ComM_1_V	.	Streptococcus mutans UA159	Bacteria	Firmicutes	.	10.1038/nrmicro3199	No	ComM
STMU001.B.00001.C001_00493	STMU001.B.00001.C001	ComM_comFC	ComM	STMU001.B.00001.C001_ComM_1_V	.	Streptococcus mutans UA159	Bacteria	Firmicutes	.	10.1038/nrmicro3199	No	ComM
STMU001.B.00001.C001_00531	STMU001.B.00001.C001	ComM_comC	ComM	STMU001.B.00001.C001_ComM_1_V	prepilinPeptidase	Streptococcus mutans UA159	Bacteria	Firmicutes	.	10.1038/nrmicro3199	Yes	ComM
STMU001.B.00001.C001_00608	STMU001.B.00001.C001	ComM_comEA	ComM	STMU001.B.00001.C001_ComM_1_V	.	Streptococcus mutans UA159	Bacteria	Firmicutes	.	10.1038/nrmicro3199	Yes	ComM
STMU001.B.00001.C001_00609	STMU001.B.00001.C001	ComM_comEC	ComM	STMU001.B.00001.C001_ComM_1_V	.	Streptococcus mutans UA159	Bacteria	Firmicutes	.	10.1038/nrmicro3199	Yes	ComM
STMU001.B.00001.C001_00627	STMU001.B.00001.C001	ComM_coiA	ComM	STMU001.B.00001.C001_ComM_1_V	.	Streptococcus mutans UA159	Bacteria	Firmicutes	.	10.1038/nrmicro3199	No	ComM
STMU001.B.00001.C001_01748	STMU001.B.00001.C001	ComM_comEB	ComM	STMU001.B.00001.C001_ComM_1_V	.	Streptococcus mutans UA159	Bacteria	Firmicutes	.	10.1038/nrmicro3199	Yes	ComM
STMU001.B.00001.C001_01804	STMU001.B.00001.C001	ComM_comD	ComM	STMU001.B.00001.C001_ComM_1_V	.	Streptococcus mutans UA159	Bacteria	Firmicutes	.	10.1038/nrmicro3199	.	ComM
STMU001.B.00001.C001_01805	STMU001.B.00001.C001	ComM_comE	ComM	STMU001.B.00001.C001_ComM_1_V	.	Streptococcus mutans UA159	Bacteria	Firmicutes	.	10.1038/nrmicro3199	.	ComM
STMU001.B.00001.C001_01862	STMU001.B.00001.C001	ComM_comGG	ComM	STMU001.B.00001.C001_ComM_1_V	.	Streptococcus mutans UA159	Bacteria	Firmicutes	.	10.1038/nrmicro3199	Yes	ComM
STMU001.B.00001.C001_01863	STMU001.B.00001.C001	ComM_comGF	ComM	STMU001.B.00001.C001_ComM_1_V	.	Streptococcus mutans UA159	Bacteria	Firmicutes	.	10.1038/nrmicro3199	Yes	ComM
STMU001.B.00001.C001_01864	STMU001.B.00001.C001	ComM_comGE	ComM	STMU001.B.00001.C001_ComM_1_V	minor_pilin	Streptococcus mutans UA159	Bacteria	Firmicutes	.	10.1038/nrmicro3199	Yes	ComM
STMU001.B.00001.C001_01865	STMU001.B.00001.C001	ComM_comGD	ComM	STMU001.B.00001.C001_ComM_1_V	minor_pilin	Streptococcus mutans UA159	Bacteria	Firmicutes	.	10.1038/nrmicro3199	Yes	ComM
STMU001.B.00001.C001_01866	STMU001.B.00001.C001	ComM_comGC	ComM	STMU001.B.00001.C001_ComM_1_V	major_pilin	Streptococcus mutans UA159	Bacteria	Firmicutes	.	10.1038/nrmicro3199	Yes	ComM
STMU001.B.00001.C001_01867	STMU001.B.00001.C001	ComM_comGB	ComM	STMU001.B.00001.C001_ComM_1_V	IM_platform	Streptococcus mutans UA159	Bacteria	Firmicutes	.	10.1038/nrmicro3199	Yes	ComM
STMU001.B.00001.C001_01868	STMU001.B.00001.C001	ComM_comGA	ComM	STMU001.B.00001.C001_ComM_1_V	ATPase_ext	Streptococcus mutans UA159	Bacteria	Firmicutes	.	10.1038/nrmicro3199	Yes	ComM
STMU001.B.00001.C001_01878	STMU001.B.00001.C001	ComM_comX	ComM	STMU001.B.00001.C001_ComM_1_V	.	Streptococcus mutans UA159	Bacteria	Firmicutes	.	10.1038/nrmicro3199	Yes	ComM
STMU001.B.00001.C001_01967	STMU001.B.00001.C001	ComM_cinA	ComM	STMU001.B.00001.C001_ComM_1_V	.	Streptococcus mutans UA159	Bacteria	Firmicutes	.	10.1038/nrmicro3199	No	ComM
STOR001.B.00001.C001_00037	STOR001.B.00001.C001	ComM_comB	ComM	STOR001.B.00001.C001_ComM_1_V	.	Streptococcus oralis Uo5	Bacteria	Firmicutes	.	10.1038/nrmicro3199	Yes	ComM
STOR001.B.00001.C001_00164	STOR001.B.00001.C001	ComM_comGA	ComM	STOR001.B.00001.C001_ComM_1_V	ATPase_ext	Streptococcus oralis Uo5	Bacteria	Firmicutes	.	10.1038/nrmicro3199	Yes	ComM
STOR001.B.00001.C001_00165	STOR001.B.00001.C001	ComM_comGB	ComM	STOR001.B.00001.C001_ComM_1_V	IM_platform	Streptococcus oralis Uo5	Bacteria	Firmicutes	.	10.1038/nrmicro3199	Yes	ComM
STOR001.B.00001.C001_00166	STOR001.B.00001.C001	ComM_comGC	ComM	STOR001.B.00001.C001_ComM_1_V	major_pilin	Streptococcus oralis Uo5	Bacteria	Firmicutes	.	10.1038/nrmicro3199	Yes	ComM
STOR001.B.00001.C001_00167	STOR001.B.00001.C001	ComM_comGD	ComM	STOR001.B.00001.C001_ComM_1_V	minor_pilin	Streptococcus oralis Uo5	Bacteria	Firmicutes	.	10.1038/nrmicro3199	Yes	ComM
STOR001.B.00001.C001_00168	STOR001.B.00001.C001	ComM_comGE	ComM	STOR001.B.00001.C001_ComM_1_V	minor_pilin	Streptococcus oralis Uo5	Bacteria	Firmicutes	.	10.1038/nrmicro3199	Yes	ComM
STOR001.B.00001.C001_00169	STOR001.B.00001.C001	ComM_comGF	ComM	STOR001.B.00001.C001_ComM_1_V	.	Streptococcus oralis Uo5	Bacteria	Firmicutes	.	10.1038/nrmicro3199	Yes	ComM
STOR001.B.00001.C001_00170	STOR001.B.00001.C001	ComM_comGG	ComM	STOR001.B.00001.C001_ComM_1_V	.	Streptococcus oralis Uo5	Bacteria	Firmicutes	.	10.1038/nrmicro3199	Yes	ComM
STOR001.B.00001.C001_00470	STOR001.B.00001.C001	ComM_comC	ComM	STOR001.B.00001.C001_ComM_1_V	prepilinPeptidase	Streptococcus oralis Uo5	Bacteria	Firmicutes	.	10.1038/nrmicro3199	Yes	ComM
STOR001.B.00001.C001_01139	STOR001.B.00001.C001	ComM_coiA	ComM	STOR001.B.00001.C001_ComM_1_V	.	Streptococcus oralis Uo5	Bacteria	Firmicutes	.	10.1038/nrmicro3199	No	ComM
STOR001.B.00001.C001_01182	STOR001.B.00001.C001	ComM_comEC	ComM	STOR001.B.00001.C001_ComM_1_V	.	Streptococcus oralis Uo5	Bacteria	Firmicutes	.	10.1038/nrmicro3199	Yes	ComM
STOR001.B.00001.C001_01183	STOR001.B.00001.C001	ComM_comEA	ComM	STOR001.B.00001.C001_ComM_1_V	.	Streptococcus oralis Uo5	Bacteria	Firmicutes	.	10.1038/nrmicro3199	Yes	ComM
STOR001.B.00001.C001_01664	STOR001.B.00001.C001	ComM_cinA	ComM	STOR001.B.00001.C001_ComM_1_V	.	Streptococcus oralis Uo5	Bacteria	Firmicutes	.	10.1038/nrmicro3199	No	ComM
STPN001.B.00002.C001_00013	STPN001.B.00002.C001	ComM_comX	ComM	STPN001.B.00002.C001_ComM_1_V	.	Streptococcus pneumoniae R6	Bacteria	Firmicutes	.	10.1038/nrmicro3199	Yes	ComM
STPN001.B.00002.C001_00043	STPN001.B.00002.C001	ComM_comA	ComM	STPN001.B.00002.C001_ComM_1_V	.	Streptococcus pneumoniae R6	Bacteria	Firmicutes	.	10.1038/nrmicro3199	.	ComM
STPN001.B.00002.C001_00044	STPN001.B.00002.C001	ComM_comB	ComM	STPN001.B.00002.C001_ComM_1_V	.	Streptococcus pneumoniae R6	Bacteria	Firmicutes	.	10.1038/nrmicro3199	Yes	ComM
STPN001.B.00002.C001_00175	STPN001.B.00002.C001	ComM_ccs4	ComM	STPN001.B.00002.C001_ComM_1_V	.	Streptococcus pneumoniae R6	Bacteria	Firmicutes	.	10.1038/nrmicro3199	.	ComM
STPN001.B.00002.C001_00592	STPN001.B.00002.C001	ComM_comEB	ComM	STPN001.B.00002.C001_ComM_1_V	.	Streptococcus pneumoniae R6	Bacteria	Firmicutes	.	10.1038/nrmicro3199	Yes	ComM
STPN001.B.00002.C001_00768	STPN001.B.00002.C001	ComM_comEA	ComM	STPN001.B.00002.C001_ComM_1_V	.	Streptococcus pneumoniae R6	Bacteria	Firmicutes	.	10.1038/nrmicro3199	Yes	ComM
STPN001.B.00002.C001_00769	STPN001.B.00002.C001	ComM_comEC	ComM	STPN001.B.00002.C001_ComM_1_V	.	Streptococcus pneumoniae R6	Bacteria	Firmicutes	.	10.1038/nrmicro3199	Yes	ComM
STPN001.B.00002.C001_00790	STPN001.B.00002.C001	ComM_coiA	ComM	STPN001.B.00002.C001_ComM_1_V	.	Streptococcus pneumoniae R6	Bacteria	Firmicutes	.	10.1038/nrmicro3199	No	ComM
STPN001.B.00002.C001_01454	STPN001.B.00002.C001	ComM_comC	ComM	STPN001.B.00002.C001_ComM_1_V	prepilinPeptidase	Streptococcus pneumoniae R6	Bacteria	Firmicutes	.	10.1038/nrmicro3199	Yes	ComM
STPN001.B.00002.C001_01586	STPN001.B.00002.C001	ComM_cinA	ComM	STPN001.B.00002.C001_ComM_1_V	.	Streptococcus pneumoniae R6	Bacteria	Firmicutes	.	10.1038/nrmicro3199	No	ComM
STPN001.B.00002.C001_01662	STPN001.B.00002.C001	ComM_comX	ComM	STPN001.B.00002.C001_ComM_1_V	.	Streptococcus pneumoniae R6	Bacteria	Firmicutes	.	10.1038/nrmicro3199	Yes	ComM
STPN001.B.00002.C001_01698	STPN001.B.00002.C001	ComM_comGG	ComM	STPN001.B.00002.C001_ComM_1_V	.	Streptococcus pneumoniae R6	Bacteria	Firmicutes	.	10.1038/nrmicro3199	Yes	ComM
STPN001.B.00002.C001_01699	STPN001.B.00002.C001	ComM_comGF	ComM	STPN001.B.00002.C001_ComM_1_V	.	Streptococcus pneumoniae R6	Bacteria	Firmicutes	.	10.1038/nrmicro3199	Yes	ComM
STPN001.B.00002.C001_01700	STPN001.B.00002.C001	ComM_comGD	ComM	STPN001.B.00002.C001_ComM_1_V	minor_pilin	Streptococcus pneumoniae R6	Bacteria	Firmicutes	.	10.1038/nrmicro3199	Yes	ComM
STPN001.B.00002.C001_01701	STPN001.B.00002.C001	ComM_comGC	ComM	STPN001.B.00002.C001_ComM_1_V	major_pilin	Streptococcus pneumoniae R6	Bacteria	Firmicutes	.	10.1038/nrmicro3199	Yes	ComM
STPN001.B.00002.C001_01702	STPN001.B.00002.C001	ComM_comGB	ComM	STPN001.B.00002.C001_ComM_1_V	IM_platform	Streptococcus pneumoniae R6	Bacteria	Firmicutes	.	10.1038/nrmicro3199	Yes	ComM
STPN001.B.00002.C001_01703	STPN001.B.00002.C001	ComM_comGA	ComM	STPN001.B.00002.C001_ComM_1_V	ATPase_ext	Streptococcus pneumoniae R6	Bacteria	Firmicutes	.	10.1038/nrmicro3199	Yes	ComM
STPN001.B.00002.C001_01853	STPN001.B.00002.C001	ComM_comFC	ComM	STPN001.B.00002.C001_ComM_1_V	.	Streptococcus pneumoniae R6	Bacteria	Firmicutes	.	10.1038/nrmicro3199	No	ComM
STPN001.B.00002.C001_01854	STPN001.B.00002.C001	ComM_comFA	ComM	STPN001.B.00002.C001_ComM_1_V	.	Streptococcus pneumoniae R6	Bacteria	Firmicutes	.	10.1038/nrmicro3199	No	ComM
STPN001.B.00002.C001_01879	STPN001.B.00002.C001	ComM_comE	ComM	STPN001.B.00002.C001_ComM_1_V	.	Streptococcus pneumoniae R6	Bacteria	Firmicutes	.	10.1038/nrmicro3199	.	ComM
STPN001.B.00002.C001_01880	STPN001.B.00002.C001	ComM_comD	ComM	STPN001.B.00002.C001_ComM_1_V	.	Streptococcus pneumoniae R6	Bacteria	Firmicutes	.	10.1038/nrmicro3199	.	ComM
STSA001.B.00004.C001_00070	STSA001.B.00004.C001	ComM_cinA	ComM	STSA001.B.00004.C001_ComM_1_V	.	Streptococcus salivarius	Bacteria	Firmicutes	.	10.1038/nrmicro3199	No	ComM
STSA001.B.00004.C001_00401	STSA001.B.00004.C001	ComM_comFA	ComM	STSA001.B.00004.C001_ComM_1_V	.	Streptococcus salivarius	Bacteria	Firmicutes	.	10.1038/nrmicro3199	No	ComM
STSA001.B.00004.C001_00402	STSA001.B.00004.C001	ComM_comFC	ComM	STSA001.B.00004.C001_ComM_1_V	.	Streptococcus salivarius	Bacteria	Firmicutes	.	10.1038/nrmicro3199	No	ComM
STSA001.B.00004.C001_00485	STSA001.B.00004.C001	ComM_coiA	ComM	STSA001.B.00004.C001_ComM_1_V	.	Streptococcus salivarius	Bacteria	Firmicutes	.	10.1038/nrmicro3199	No	ComM
STSA001.B.00004.C001_00730	STSA001.B.00004.C001	ComM_cfoX	ComM	STSA001.B.00004.C001_ComM_1_V	.	Streptococcus salivarius	Bacteria	Firmicutes	.	10.1038/nrmicro3199	.	ComM
STSA001.B.00004.C001_01589	STSA001.B.00004.C001	ComM_comEC	ComM	STSA001.B.00004.C001_ComM_1_V	.	Streptococcus salivarius	Bacteria	Firmicutes	.	10.1038/nrmicro3199	Yes	ComM
STSA001.B.00004.C001_01590	STSA001.B.00004.C001	ComM_comEA	ComM	STSA001.B.00004.C001_ComM_1_V	.	Streptococcus salivarius	Bacteria	Firmicutes	.	10.1038/nrmicro3199	Yes	ComM
STSA001.B.00004.C001_01894	STSA001.B.00004.C001	ComM_comGG	ComM	STSA001.B.00004.C001_ComM_1_V	.	Streptococcus salivarius	Bacteria	Firmicutes	.	10.1038/nrmicro3199	Yes	ComM
STSA001.B.00004.C001_01895	STSA001.B.00004.C001	ComM_comGF	ComM	STSA001.B.00004.C001_ComM_1_V	.	Streptococcus salivarius	Bacteria	Firmicutes	.	10.1038/nrmicro3199	Yes	ComM
STSA001.B.00004.C001_01896	STSA001.B.00004.C001	ComM_comGE	ComM	STSA001.B.00004.C001_ComM_1_V	minor_pilin	Streptococcus salivarius	Bacteria	Firmicutes	.	10.1038/nrmicro3199	Yes	ComM
STSA001.B.00004.C001_01897	STSA001.B.00004.C001	ComM_comGD	ComM	STSA001.B.00004.C001_ComM_1_V	minor_pilin	Streptococcus salivarius	Bacteria	Firmicutes	.	10.1038/nrmicro3199	Yes	ComM
STSA001.B.00004.C001_01898	STSA001.B.00004.C001	ComM_comGC	ComM	STSA001.B.00004.C001_ComM_1_V	major_pilin	Streptococcus salivarius	Bacteria	Firmicutes	.	10.1038/nrmicro3199	Yes	ComM
STSA001.B.00004.C001_01899	STSA001.B.00004.C001	ComM_comGB	ComM	STSA001.B.00004.C001_ComM_1_V	IM_platform	Streptococcus salivarius	Bacteria	Firmicutes	.	10.1038/nrmicro3199	Yes	ComM
STSA001.B.00004.C001_01900	STSA001.B.00004.C001	ComM_comGA	ComM	STSA001.B.00004.C001_ComM_1_V	ATPase_ext	Streptococcus salivarius	Bacteria	Firmicutes	.	10.1038/nrmicro3199	Yes	ComM
STSA002.B.00001.C001_00017	STSA002.B.00001.C001	ComM_comX	ComM	STSA002.B.00001.C001_ComM_1_V	.	Streptococcus sanguinis SK36	Bacteria	Firmicutes	.	10.1038/nrmicro3199	Yes	ComM
STSA002.B.00001.C001_00215	STSA002.B.00001.C001	ComM_comGA	ComM	STSA002.B.00001.C001_ComM_1_V	ATPase_ext	Streptococcus sanguinis SK36	Bacteria	Firmicutes	.	10.1038/nrmicro3199	Yes	ComM
STSA002.B.00001.C001_00216	STSA002.B.00001.C001	ComM_comGB	ComM	STSA002.B.00001.C001_ComM_1_V	IM_platform	Streptococcus sanguinis SK36	Bacteria	Firmicutes	.	10.1038/nrmicro3199	Yes	ComM
STSA002.B.00001.C001_00217	STSA002.B.00001.C001	ComM_comGC	ComM	STSA002.B.00001.C001_ComM_1_V	major_pilin	Streptococcus sanguinis SK36	Bacteria	Firmicutes	.	10.1038/nrmicro3199	Yes	ComM
STSA002.B.00001.C001_00218	STSA002.B.00001.C001	ComM_comGD	ComM	STSA002.B.00001.C001_ComM_1_V	minor_pilin	Streptococcus sanguinis SK36	Bacteria	Firmicutes	.	10.1038/nrmicro3199	Yes	ComM
STSA002.B.00001.C001_00219	STSA002.B.00001.C001	ComM_comGE	ComM	STSA002.B.00001.C001_ComM_1_V	minor_pilin	Streptococcus sanguinis SK36	Bacteria	Firmicutes	.	10.1038/nrmicro3199	Yes	ComM
STSA002.B.00001.C001_00220	STSA002.B.00001.C001	ComM_comGF	ComM	STSA002.B.00001.C001_ComM_1_V	.	Streptococcus sanguinis SK36	Bacteria	Firmicutes	.	10.1038/nrmicro3199	Yes	ComM
STSA002.B.00001.C001_00221	STSA002.B.00001.C001	ComM_comGG	ComM	STSA002.B.00001.C001_ComM_1_V	.	Streptococcus sanguinis SK36	Bacteria	Firmicutes	.	10.1038/nrmicro3199	Yes	ComM
STSA002.B.00001.C001_00652	STSA002.B.00001.C001	ComM_comC	ComM	STSA002.B.00001.C001_ComM_1_V	prepilinPeptidase	Streptococcus sanguinis SK36	Bacteria	Firmicutes	.	10.1038/nrmicro3199	Yes	ComM
STSA002.B.00001.C001_00722	STSA002.B.00001.C001	ComM_comEA	ComM	STSA002.B.00001.C001_ComM_1_V	.	Streptococcus sanguinis SK36	Bacteria	Firmicutes	.	10.1038/nrmicro3199	Yes	ComM
STSA002.B.00001.C001_00723	STSA002.B.00001.C001	ComM_comEC	ComM	STSA002.B.00001.C001_ComM_1_V	.	Streptococcus sanguinis SK36	Bacteria	Firmicutes	.	10.1038/nrmicro3199	Yes	ComM
STSA002.B.00001.C001_00753	STSA002.B.00001.C001	ComM_coiA	ComM	STSA002.B.00001.C001_ComM_1_V	.	Streptococcus sanguinis SK36	Bacteria	Firmicutes	.	10.1038/nrmicro3199	No	ComM
STSA002.B.00001.C001_01467	STSA002.B.00001.C001	ComM_comEB	ComM	STSA002.B.00001.C001_ComM_1_V	.	Streptococcus sanguinis SK36	Bacteria	Firmicutes	.	10.1038/nrmicro3199	Yes	ComM
STSA002.B.00001.C001_01808	STSA002.B.00001.C001	ComM_comFC	ComM	STSA002.B.00001.C001_ComM_1_V	.	Streptococcus sanguinis SK36	Bacteria	Firmicutes	.	10.1038/nrmicro3199	No	ComM
STSA002.B.00001.C001_01809	STSA002.B.00001.C001	ComM_comFA	ComM	STSA002.B.00001.C001_ComM_1_V	.	Streptococcus sanguinis SK36	Bacteria	Firmicutes	.	10.1038/nrmicro3199	No	ComM
STSA002.B.00001.C001_02208	STSA002.B.00001.C001	ComM_cinA	ComM	STSA002.B.00001.C001_ComM_1_V	.	Streptococcus sanguinis SK36	Bacteria	Firmicutes	.	10.1038/nrmicro3199	No	ComM
STSA002.B.00001.C001_02337	STSA002.B.00001.C001	ComM_comE	ComM	STSA002.B.00001.C001_ComM_1_V	.	Streptococcus sanguinis SK36	Bacteria	Firmicutes	.	10.1038/nrmicro3199	.	ComM
STSA002.B.00001.C001_02338	STSA002.B.00001.C001	ComM_comD	ComM	STSA002.B.00001.C001_ComM_1_V	.	Streptococcus sanguinis SK36	Bacteria	Firmicutes	.	10.1038/nrmicro3199	.	ComM
STTH001.B.00003.C001_00397	STTH001.B.00003.C001	ComM_comFA	ComM	STTH001.B.00003.C001_ComM_1_V	.	Streptococcus thermophilus LMD-9	Bacteria	Firmicutes	.	10.1038/nrmicro3199	No	ComM
STTH001.B.00003.C001_00398	STTH001.B.00003.C001	ComM_comFC	ComM	STTH001.B.00003.C001_ComM_1_V	.	Streptococcus thermophilus LMD-9	Bacteria	Firmicutes	.	10.1038/nrmicro3199	No	ComM
STTH001.B.00003.C001_00480	STTH001.B.00003.C001	ComM_coiA	ComM	STTH001.B.00003.C001_ComM_1_V	.	Streptococcus thermophilus LMD-9	Bacteria	Firmicutes	.	10.1038/nrmicro3199	No	ComM
STTH001.B.00003.C001_00746	STTH001.B.00003.C001	ComM_comC	ComM	STTH001.B.00003.C001_ComM_1_V	prepilinPeptidase	Streptococcus thermophilus LMD-9	Bacteria	Firmicutes	.	10.1038/nrmicro3199	Yes	ComM
STTH001.B.00003.C001_01491	STTH001.B.00003.C001	ComM_comEC	ComM	STTH001.B.00003.C001_ComM_1_V	.	Streptococcus thermophilus LMD-9	Bacteria	Firmicutes	.	10.1038/nrmicro3199	Yes	ComM
STTH001.B.00003.C001_01492	STTH001.B.00003.C001	ComM_comEA	ComM	STTH001.B.00003.C001_ComM_1_V	.	Streptococcus thermophilus LMD-9	Bacteria	Firmicutes	.	10.1038/nrmicro3199	Yes	ComM
STTH001.B.00003.C001_01789	STTH001.B.00003.C001	ComM_comGG	ComM	STTH001.B.00003.C001_ComM_1_V	.	Streptococcus thermophilus LMD-9	Bacteria	Firmicutes	.	10.1038/nrmicro3199	Yes	ComM
STTH001.B.00003.C001_01790	STTH001.B.00003.C001	ComM_comGF	ComM	STTH001.B.00003.C001_ComM_1_V	.	Streptococcus thermophilus LMD-9	Bacteria	Firmicutes	.	10.1038/nrmicro3199	Yes	ComM
STTH001.B.00003.C001_01791	STTH001.B.00003.C001	ComM_comGE	ComM	STTH001.B.00003.C001_ComM_1_V	minor_pilin	Streptococcus thermophilus LMD-9	Bacteria	Firmicutes	.	10.1038/nrmicro3199	Yes	ComM
STTH001.B.00003.C001_01792	STTH001.B.00003.C001	ComM_comGD	ComM	STTH001.B.00003.C001_ComM_1_V	minor_pilin	Streptococcus thermophilus LMD-9	Bacteria	Firmicutes	.	10.1038/nrmicro3199	Yes	ComM
STTH001.B.00003.C001_01793	STTH001.B.00003.C001	ComM_comGC	ComM	STTH001.B.00003.C001_ComM_1_V	major_pilin	Streptococcus thermophilus LMD-9	Bacteria	Firmicutes	.	10.1038/nrmicro3199	Yes	ComM
STTH001.B.00003.C001_01794	STTH001.B.00003.C001	ComM_comGB	ComM	STTH001.B.00003.C001_ComM_1_V	IM_platform	Streptococcus thermophilus LMD-9	Bacteria	Firmicutes	.	10.1038/nrmicro3199	Yes	ComM
STTH001.B.00003.C001_01795	STTH001.B.00003.C001	ComM_comGA	ComM	STTH001.B.00003.C001_ComM_1_V	ATPase_ext	Streptococcus thermophilus LMD-9	Bacteria	Firmicutes	.	10.1038/nrmicro3199	Yes	ComM
SYEL001.B.00002.C001_00048	SYEL001.B.00002.C001	T4P_pilA	T4P	SYEL001.B.00002.C001_T4P_1_V	maj_pilin	Synechococcus elongatus PCC 7942	Bacteria	Cyanobacteria	.	10.1111/1462-2920.12070	Yes	T4P
SYEL001.B.00002.C001_00049	SYEL001.B.00002.C001	T4P_pilA	T4P	SYEL001.B.00002.C001_T4P_1_V	maj_pilin	Synechococcus elongatus PCC 7942	Bacteria	Cyanobacteria	.	10.1111/1462-2920.12070	Yes	T4P
SYEL001.B.00002.C001_01962	SYEL001.B.00002.C001	T4P_pilD	T4P	SYEL001.B.00002.C001_T4P_1_V	prepilin	Synechococcus elongatus PCC 7942	Bacteria	Cyanobacteria	.	10.1111/1462-2920.12070	Yes	T4P
SYEL001.B.00002.C001_02096	SYEL001.B.00002.C001	T4P_pilC	T4P	SYEL001.B.00002.C001_T4P_1_V	IM_platform	Synechococcus elongatus PCC 7942	Bacteria	Cyanobacteria	.	10.1111/1462-2920.12070	Yes	T4P
SYEL001.B.00002.C001_02097	SYEL001.B.00002.C001	T4P_pilT	T4P	SYEL001.B.00002.C001_T4P_1_V	ATPase_ret	Synechococcus elongatus PCC 7942	Bacteria	Cyanobacteria	.	10.1111/1462-2920.12070	Yes	T4P
SYEL001.B.00002.C001_02098	SYEL001.B.00002.C001	T4P_pilB	T4P	SYEL001.B.00002.C001_T4P_1_V	ATPase_ext	Synechococcus elongatus PCC 7942	Bacteria	Cyanobacteria	.	10.1111/1462-2920.12070	Yes	T4P
SYEL001.B.00002.C001_02486	SYEL001.B.00002.C001	T4P_pilQ	T4P	SYEL001.B.00002.C001_T4P_1_V	secretin	Synechococcus elongatus PCC 7942	Bacteria	Cyanobacteria	.	10.1111/1462-2920.12070	Yes	T4P
SYEL001.B.00002.C001_02487	SYEL001.B.00002.C001	T4P_pilO	T4P	SYEL001.B.00002.C001_T4P_1_V	.	Synechococcus elongatus PCC 7942	Bacteria	Cyanobacteria	.	10.1111/1462-2920.12070	Yes	T4P
SYEL001.B.00002.C001_02488	SYEL001.B.00002.C001	T4P_pilN	T4P	SYEL001.B.00002.C001_T4P_1_V	.	Synechococcus elongatus PCC 7942	Bacteria	Cyanobacteria	.	10.1111/1462-2920.12070	Yes	T4P
SYEL001.B.00002.C001_02489	SYEL001.B.00002.C001	T4P_pilM	T4P	SYEL001.B.00002.C001_T4P_1_V	.	Synechococcus elongatus PCC 7942	Bacteria	Cyanobacteria	.	10.1111/1462-2920.12070	Yes	T4P
SYEL001.B.00002.C001_02633	SYEL001.B.00002.C001	T4P_fimT	T4P	SYEL001.B.00002.C001_T4P_1_V	min_pilin	Synechococcus elongatus PCC 7942	Bacteria	Cyanobacteria	.	10.1111/1462-2920.12070	Yes	T4P
SYEL001.B.00002.C001_02634	SYEL001.B.00002.C001	T4P_pilW	T4P	SYEL001.B.00002.C001_T4P_1_V	min_pilin	Synechococcus elongatus PCC 7942	Bacteria	Cyanobacteria	.	10.1111/1462-2920.12070	Yes	T4P
SYSP003.B.00001.C001_00063	SYSP003.B.00001.C001	T4P_pilD	T4P	SYSP003.B.00001.C001_T4P_1_V	prepilin	Synechocystis sp. PCC 6803	Bacteria	Cyanobacteria	Com	PMID: 11158445	Yes	T4P
SYSP003.B.00001.C001_00705	SYSP003.B.00001.C001	T4P_fimT	T4P	SYSP003.B.00001.C001_T4P_1_V	min_pilin	Synechocystis sp. PCC 6803	Bacteria	Cyanobacteria	Com	PMID: 11158445	Yes	T4P
SYSP003.B.00001.C001_00706	SYSP003.B.00001.C001	T4P_pilV	T4P	SYSP003.B.00001.C001_T4P_1_V	min_pilin	Synechocystis sp. PCC 6803	Bacteria	Cyanobacteria	Com	PMID: 11158445	Yes	T4P
SYSP003.B.00001.C001_00707	SYSP003.B.00001.C001	T4P_pilW	T4P	SYSP003.B.00001.C001_T4P_1_V	min_pilin	Synechocystis sp. PCC 6803	Bacteria	Cyanobacteria	Com	PMID: 11158445	Yes	T4P
SYSP003.B.00001.C001_01211	SYSP003.B.00001.C001	T4P_pilA	T4P	SYSP003.B.00001.C001_T4P_1_V	maj_pilin	Synechocystis sp. PCC 6803	Bacteria	Cyanobacteria	Com	PMID: 11158445	Yes	T4P
SYSP003.B.00001.C001_01212	SYSP003.B.00001.C001	T4P_pilA	T4P	SYSP003.B.00001.C001_T4P_1_V	maj_pilin	Synechocystis sp. PCC 6803	Bacteria	Cyanobacteria	Com	PMID: 11158445	Yes	T4P
SYSP003.B.00001.C001_01760	SYSP003.B.00001.C001	T4P_pilM	T4P	SYSP003.B.00001.C001_T4P_1_V	.	Synechocystis sp. PCC 6803	Bacteria	Cyanobacteria	Com	PMID: 11158445	Yes	T4P
SYSP003.B.00001.C001_01761	SYSP003.B.00001.C001	T4P_pilN	T4P	SYSP003.B.00001.C001_T4P_1_V	.	Synechocystis sp. PCC 6803	Bacteria	Cyanobacteria	Com	PMID: 11158445	Yes	T4P
SYSP003.B.00001.C001_01762	SYSP003.B.00001.C001	T4P_pilO	T4P	SYSP003.B.00001.C001_T4P_1_V	.	Synechocystis sp. PCC 6803	Bacteria	Cyanobacteria	Com	PMID: 11158445	Yes	T4P
SYSP003.B.00001.C001_01763	SYSP003.B.00001.C001	T4P_pilQ	T4P	SYSP003.B.00001.C001_T4P_1_V	secretin	Synechocystis sp. PCC 6803	Bacteria	Cyanobacteria	Com	PMID: 11158445	Yes	T4P
SYSP003.B.00001.C001_01933	SYSP003.B.00001.C001	T4P_pilT	T4P	SYSP003.B.00001.C001_T4P_1_V	ATPase_ret	Synechocystis sp. PCC 6803	Bacteria	Cyanobacteria	Com	PMID: 11158445	Yes	T4P
SYSP003.B.00001.C001_02066	SYSP003.B.00001.C001	T4P_pilT	T4P	SYSP003.B.00001.C001_T4P_1_V	ATPase_ret	Synechocystis sp. PCC 6803	Bacteria	Cyanobacteria	Com	PMID: 11158445	Yes	T4P
SYSP003.B.00001.C001_02068	SYSP003.B.00001.C001	T4P_pilC	T4P	SYSP003.B.00001.C001_T4P_1_V	IM_platform	Synechocystis sp. PCC 6803	Bacteria	Cyanobacteria	Com	PMID: 11158445	Yes	T4P
SYSP003.B.00001.C001_02414	SYSP003.B.00001.C001	T4P_pilB	T4P	SYSP003.B.00001.C001_T4P_1_V	ATPase_ext	Synechocystis sp. PCC 6803	Bacteria	Cyanobacteria	Com	PMID: 11158445	No	T4P
THTH002.B.00001.C001_00864	THTH002.B.00001.C001	T4P_fimT	T4P	THTH002.B.00001.C001_T4P_1_V	min_pilin	Thermus thermophilus HB27	Bacteria	Deinococcus-Thermus	Com	10.1007/s00203-003-0616-6	Yes	T4P
THTH002.B.00001.C001_00865	THTH002.B.00001.C001	T4P_pilV	T4P	THTH002.B.00001.C001_T4P_1_V	min_pilin	Thermus thermophilus HB27	Bacteria	Deinococcus-Thermus	Com	10.1007/s00203-003-0616-6	Yes	T4P
THTH002.B.00001.C001_00866	THTH002.B.00001.C001	T4P_pilW	T4P	THTH002.B.00001.C001_T4P_1_V	min_pilin	Thermus thermophilus HB27	Bacteria	Deinococcus-Thermus	Com	10.1007/s00203-003-0616-6	Yes	T4P
THTH002.B.00001.C001_00867	THTH002.B.00001.C001	T4P_pilX	T4P	THTH002.B.00001.C001_T4P_1_V	min_pilin	Thermus thermophilus HB27	Bacteria	Deinococcus-Thermus	Com	10.1007/s00203-003-0616-6	Yes	T4P
THTH002.B.00001.C001_00868	THTH002.B.00001.C001	T4P_pilA	T4P	THTH002.B.00001.C001_T4P_1_V	maj_pilin	Thermus thermophilus HB27	Bacteria	Deinococcus-Thermus	Com	10.1007/s00203-003-0616-6	Yes	T4P
THTH002.B.00001.C001_01025	THTH002.B.00001.C001	T4P_pilM	T4P	THTH002.B.00001.C001_T4P_1_V	.	Thermus thermophilus HB27	Bacteria	Deinococcus-Thermus	Com	10.1007/s00203-003-0616-6	Yes	T4P
THTH002.B.00001.C001_01026	THTH002.B.00001.C001	T4P_pilN	T4P	THTH002.B.00001.C001_T4P_1_V	.	Thermus thermophilus HB27	Bacteria	Deinococcus-Thermus	Com	10.1007/s00203-003-0616-6	Yes	T4P
THTH002.B.00001.C001_01027	THTH002.B.00001.C001	T4P_pilO	T4P	THTH002.B.00001.C001_T4P_1_V	.	Thermus thermophilus HB8	Bacteria	Deinococcus-Thermus	Com	10.1007/s00203-003-0616-6	Yes	T4P
THTH002.B.00001.C001_01029	THTH002.B.00001.C001	T4P_pilQ	T4P	THTH002.B.00001.C001_T4P_1_V	secretin	Thermus thermophilus HB27	Bacteria	Deinococcus-Thermus	Com	10.1007/s00203-003-0616-6	Yes	T4P
THTH002.B.00001.C001_01641	THTH002.B.00001.C001	T4P_pilT	T4P	THTH002.B.00001.C001_T4P_1_V	ATPase_ret	Thermus thermophilus HB27	Bacteria	Deinococcus-Thermus	Com	10.1007/s00203-003-0616-6	Yes	T4P
THTH002.B.00001.C001_01642	THTH002.B.00001.C001	T4P_pilB	T4P	THTH002.B.00001.C001_T4P_1_V	ATPase_ext	Thermus thermophilus HB27	Bacteria	Deinococcus-Thermus	Com	10.1007/s00203-003-0616-6	Yes	T4P
THTH002.B.00001.C001_01741	THTH002.B.00001.C001	T4P_pilD	T4P	THTH002.B.00001.C001_T4P_1_V	prepilin	Thermus thermophilus HB27	Bacteria	Deinococcus-Thermus	Com	10.1007/s00203-003-0616-6	Yes	T4P
VEEI001.B.00001.C001_00019	VEEI001.B.00001.C001	T4P_pilQ	T4P	VEEI001.B.00001.C001_T4P_1_V	secretin	Verminephrobacter eiseniae EF01-2	Bacteria	Proteobacteria	.	10.1038/ismej.2011.183	Yes	T4P
VEEI001.B.00001.C001_00020	VEEI001.B.00001.C001	T4P_pilP	T4P	VEEI001.B.00001.C001_T4P_1_V	.	Verminephrobacter eiseniae EF01-2	Bacteria	Proteobacteria	.	10.1038/ismej.2011.183	Yes	T4P
VEEI001.B.00001.C001_00021	VEEI001.B.00001.C001	T4P_pilO	T4P	VEEI001.B.00001.C001_T4P_1_V	.	Verminephrobacter eiseniae EF01-2	Bacteria	Proteobacteria	.	10.1038/ismej.2011.183	Yes	T4P
VEEI001.B.00001.C001_00022	VEEI001.B.00001.C001	T4P_pilN	T4P	VEEI001.B.00001.C001_T4P_1_V	.	Verminephrobacter eiseniae EF01-2	Bacteria	Proteobacteria	.	10.1038/ismej.2011.183	Yes	T4P
VEEI001.B.00001.C001_00023	VEEI001.B.00001.C001	T4P_pilM	T4P	VEEI001.B.00001.C001_T4P_1_V	.	Verminephrobacter eiseniae EF01-2	Bacteria	Proteobacteria	.	10.1038/ismej.2011.183	Yes	T4P
VEEI001.B.00001.C001_00275	VEEI001.B.00001.C001	T4P_pilU	T4P	VEEI001.B.00001.C001_T4P_1_V	ATPase_ret	Verminephrobacter eiseniae EF01-2	Bacteria	Proteobacteria	.	10.1038/ismej.2011.183	No	T4P
VEEI001.B.00001.C001_00487	VEEI001.B.00001.C001	T4P_fimT	T4P	VEEI001.B.00001.C001_T4P_1_V	min_pilin	Verminephrobacter eiseniae EF01-2	Bacteria	Proteobacteria	.	10.1038/ismej.2011.183	Yes	T4P
VEEI001.B.00001.C001_00489	VEEI001.B.00001.C001	T4P_pilW	T4P	VEEI001.B.00001.C001_T4P_1_V	min_pilin	Verminephrobacter eiseniae EF01-2	Bacteria	Proteobacteria	.	10.1038/ismej.2011.183	Yes	T4P
VEEI001.B.00001.C001_00490	VEEI001.B.00001.C001	T4P_pilX	T4P	VEEI001.B.00001.C001_T4P_1_V	min_pilin	Verminephrobacter eiseniae EF01-2	Bacteria	Proteobacteria	.	10.1038/ismej.2011.183	Yes	T4P
VEEI001.B.00001.C001_00491	VEEI001.B.00001.C001	T4P_pilY	T4P	VEEI001.B.00001.C001_T4P_1_V	min_pilin	Verminephrobacter eiseniae EF01-2	Bacteria	Proteobacteria	.	10.1038/ismej.2011.183	Yes	T4P
VEEI001.B.00001.C001_00492	VEEI001.B.00001.C001	T4P_pilA	T4P	VEEI001.B.00001.C001_T4P_1_V	min_pilin	Verminephrobacter eiseniae EF01-2	Bacteria	Proteobacteria	.	10.1038/ismej.2011.183	Yes	T4P
VEEI001.B.00001.C001_01647	VEEI001.B.00001.C001	T4P_pilT	T4P	VEEI001.B.00001.C001_T4P_1_V	ATPase_ret	Verminephrobacter eiseniae EF01-2	Bacteria	Proteobacteria	.	10.1038/ismej.2011.183	Yes	T4P
VEEI001.B.00001.C001_01649	VEEI001.B.00001.C001	T4P_pilU	T4P	VEEI001.B.00001.C001_T4P_1_V	ATPase_ret	Verminephrobacter eiseniae EF01-2	Bacteria	Proteobacteria	.	10.1038/ismej.2011.183	Yes	T4P
VEEI001.B.00001.C001_02753	VEEI001.B.00001.C001	T4P_pilV	T4P	VEEI001.B.00001.C001_T4P_1_V	min_pilin	Verminephrobacter eiseniae EF01-2	Bacteria	Proteobacteria	.	10.1038/ismej.2011.183	Yes	T4P
VEEI001.B.00001.C001_02755	VEEI001.B.00001.C001	T4P_pilX	T4P	VEEI001.B.00001.C001_T4P_1_V	min_pilin	Verminephrobacter eiseniae EF01-2	Bacteria	Proteobacteria	.	10.1038/ismej.2011.183	Yes	T4P
VEEI001.B.00001.C001_02756	VEEI001.B.00001.C001	T4P_pilY	T4P	VEEI001.B.00001.C001_T4P_1_V	min_pilin	Verminephrobacter eiseniae EF01-2	Bacteria	Proteobacteria	.	10.1038/ismej.2011.183	Yes	T4P
VEEI001.B.00001.C001_02757	VEEI001.B.00001.C001	T4P_pilE	T4P	VEEI001.B.00001.C001_T4P_1_V	min_pilin	Verminephrobacter eiseniae EF01-2	Bacteria	Proteobacteria	.	10.1038/ismej.2011.183	Yes	T4P
VEEI001.B.00001.C001_02758	VEEI001.B.00001.C001	T4P_fimT	T4P	VEEI001.B.00001.C001_T4P_1_V	min_pilin	Verminephrobacter eiseniae EF01-2	Bacteria	Proteobacteria	.	10.1038/ismej.2011.183	Yes	T4P
VEEI001.B.00001.C001_03703	VEEI001.B.00001.C001	T4P_pilA	T4P	VEEI001.B.00001.C001_T4P_1_V	min_pilin	Verminephrobacter eiseniae EF01-2	Bacteria	Proteobacteria	.	10.1038/ismej.2011.183	Yes	T4P
VEEI001.B.00001.C001_03704	VEEI001.B.00001.C001	T4P_pilY	T4P	VEEI001.B.00001.C001_T4P_1_V	min_pilin	Verminephrobacter eiseniae EF01-2	Bacteria	Proteobacteria	.	10.1038/ismej.2011.183	Yes	T4P
VEEI001.B.00001.C001_03705	VEEI001.B.00001.C001	T4P_pilX	T4P	VEEI001.B.00001.C001_T4P_1_V	min_pilin	Verminephrobacter eiseniae EF01-2	Bacteria	Proteobacteria	.	10.1038/ismej.2011.183	Yes	T4P
VEEI001.B.00001.C001_03706	VEEI001.B.00001.C001	T4P_pilW	T4P	VEEI001.B.00001.C001_T4P_1_V	min_pilin	Verminephrobacter eiseniae EF01-2	Bacteria	Proteobacteria	.	10.1038/ismej.2011.183	Yes	T4P
VEEI001.B.00001.C001_03708	VEEI001.B.00001.C001	T4P_fimT	T4P	VEEI001.B.00001.C001_T4P_1_V	min_pilin	Verminephrobacter eiseniae EF01-2	Bacteria	Proteobacteria	.	10.1038/ismej.2011.183	Yes	T4P
VEEI001.B.00001.C001_03793	VEEI001.B.00001.C001	T4P_pilB	T4P	VEEI001.B.00001.C001_T4P_1_V	ATPase_ext	Verminephrobacter eiseniae EF01-2	Bacteria	Proteobacteria	.	10.1038/ismej.2011.183	Yes	T4P
VEEI001.B.00001.C001_03794	VEEI001.B.00001.C001	T4P_pilC	T4P	VEEI001.B.00001.C001_T4P_1_V	IM_platform	Verminephrobacter eiseniae EF01-2	Bacteria	Proteobacteria	.	10.1038/ismej.2011.183	Yes	T4P
VEEI001.B.00001.C001_03795	VEEI001.B.00001.C001	T4P_pilD	T4P	VEEI001.B.00001.C001_T4P_1_V	prepilin	Verminephrobacter eiseniae EF01-2	Bacteria	Proteobacteria	.	10.1038/ismej.2011.183	Yes	T4P
VEEI001.B.00001.C001_04637	VEEI001.B.00001.C001	T4P_pilA	T4P	VEEI001.B.00001.C001_T4P_1_V	maj_pilin	Verminephrobacter eiseniae EF01-2	Bacteria	Proteobacteria	.	10.1038/ismej.2011.183	No	T4P
VICH001.B.00001.C001_00406	VICH001.B.00001.C001	MSH_mshI	MSH	VICH001.B.00001.C001_MSH_1_V	.	Vibrio cholerae O1 biovar El Tor str. N16961	Bacteria	Proteobacteria	MSHI	PMID: 9973335	Yes	MSH
VICH001.B.00001.C001_00407	VICH001.B.00001.C001	MSH_mshJ	MSH	VICH001.B.00001.C001_MSH_1_V	.	Vibrio cholerae O1 biovar El Tor str. N16961	Bacteria	Proteobacteria	MSHJ	PMID: 9973335	Yes	MSH
VICH001.B.00001.C001_00408	VICH001.B.00001.C001	MSH_mshK	MSH	VICH001.B.00001.C001_MSH_1_V	.	Vibrio cholerae O1 biovar El Tor str. N16961	Bacteria	Proteobacteria	MSHK	PMID: 9973335	Yes	MSH
VICH001.B.00001.C001_00409	VICH001.B.00001.C001	MSH_mshL	MSH	VICH001.B.00001.C001_MSH_1_V	secretin	Vibrio cholerae O1 biovar El Tor str. N16961	Bacteria	Proteobacteria	MSHL	PMID: 9973335	Yes	MSH
VICH001.B.00001.C001_00410	VICH001.B.00001.C001	MSH_mshM	MSH	VICH001.B.00001.C001_MSH_1_V	.	Vibrio cholerae O1 biovar El Tor str. N16961	Bacteria	Proteobacteria	MSHM	PMID: 9973335	Yes	MSH
VICH001.B.00001.C001_00411	VICH001.B.00001.C001	MSH_mshN	MSH	VICH001.B.00001.C001_MSH_1_V	.	Vibrio cholerae O1 biovar El Tor str. N16961	Bacteria	Proteobacteria	MSHN	PMID: 9973335	Yes	MSH
VICH001.B.00001.C001_00412	VICH001.B.00001.C001	MSH_mshE	MSH	VICH001.B.00001.C001_MSH_1_V	ATPase_ext	Vibrio cholerae O1 biovar El Tor str. N16961	Bacteria	Proteobacteria	MSHE	PMID: 9973335	Yes	MSH
VICH001.B.00001.C001_00413	VICH001.B.00001.C001	MSH_mshG	MSH	VICH001.B.00001.C001_MSH_1_V	IM_platform	Vibrio cholerae O1 biovar El Tor str. N16961	Bacteria	Proteobacteria	MSHG	PMID: 9973335	Yes	MSH
VICH001.B.00001.C001_00414	VICH001.B.00001.C001	MSH_mshF	MSH	VICH001.B.00001.C001_MSH_1_V	IM_platform	Vibrio cholerae O1 biovar El Tor str. N16961	Bacteria	Proteobacteria	MSHF	PMID: 9973335	Yes	MSH
VICH001.B.00001.C001_00415	VICH001.B.00001.C001	MSH_mshB	MSH	VICH001.B.00001.C001_MSH_1_V	maj_pilin	Vibrio cholerae O1 biovar El Tor str. N16961	Bacteria	Proteobacteria	MSHB	PMID: 9973335	Yes	MSH
VICH001.B.00001.C001_00416	VICH001.B.00001.C001	MSH_mshA	MSH	VICH001.B.00001.C001_MSH_1_V	maj_pilin	Vibrio cholerae O1 biovar El Tor str. N16961	Bacteria	Proteobacteria	MSHA	PMID: 9973335	Yes	MSH
VICH001.B.00001.C001_00417	VICH001.B.00001.C001	MSH_mshC	MSH	VICH001.B.00001.C001_MSH_1_V	.	Vibrio cholerae O1 biovar El Tor str. N16961	Bacteria	Proteobacteria	MSHC	PMID: 9973335	Yes	MSH
VICH001.B.00001.C001_00418	VICH001.B.00001.C001	MSH_mshD	MSH	VICH001.B.00001.C001_MSH_1_V	.	Vibrio cholerae O1 biovar El Tor str. N16961	Bacteria	Proteobacteria	MSHD	PMID: 9973335	Yes	MSH
VICH001.B.00001.C001_00419	VICH001.B.00001.C001	MSH_mshO	MSH	VICH001.B.00001.C001_MSH_1_V	.	Vibrio cholerae O1 biovar El Tor str. N16961	Bacteria	Proteobacteria	MSHO	PMID: 9973335	Yes	MSH
VICH001.B.00001.C001_00420	VICH001.B.00001.C001	MSH_mshP	MSH	VICH001.B.00001.C001_MSH_1_V	.	Vibrio cholerae O1 biovar El Tor str. N16961	Bacteria	Proteobacteria	MSHP	PMID: 9973335	Yes	MSH
VICH001.B.00001.C001_00421	VICH001.B.00001.C001	MSH_mshQ	MSH	VICH001.B.00001.C001_MSH_1_V	.	Vibrio cholerae O1 biovar El Tor str. N16961	Bacteria	Proteobacteria	MSHQ	PMID: 9973335	Yes	MSH
VICH001.B.00001.C001_00822	VICH001.B.00001.C001	T4bP_pilA	T4bP	VICH001.B.00001.C001_Tcp_1_V	maj_pilin	Vibrio cholerae O1 biovar El Tor str. N16961	Bacteria	Proteobacteria	.	10.1016/S0378-1119(97)00036-X	Yes	T4bP
VICH001.B.00001.C001_00823	VICH001.B.00001.C001	T4bP_pilE	T4bP	VICH001.B.00001.C001_Tcp_1_V	min_pilin	Vibrio cholerae O1 biovar El Tor str. N16961	Bacteria	Proteobacteria	.	10.1016/S0378-1119(97)00036-X	.	T4bP
VICH001.B.00001.C001_00825	VICH001.B.00001.C001	T4bP_pilQ	T4bP	VICH001.B.00001.C001_Tcp_1_V	secretin	Vibrio cholerae O1 biovar El Tor str. N16961	Bacteria	Proteobacteria	.	10.1016/S0378-1119(97)00036-X	.	T4bP
VICH001.B.00001.C001_00829	VICH001.B.00001.C001	T4bP_pilB	T4bP	VICH001.B.00001.C001_Tcp_1_V	ATPase_ext	Vibrio cholerae O1 biovar El Tor str. N16961	Bacteria	Proteobacteria	.	11.1016/S0378-1119(97)00036-X	Yes	T4bP
VICH001.B.00001.C001_00830	VICH001.B.00001.C001	T4bP_pilC	T4bP	VICH001.B.00001.C001_Tcp_1_V	IM_platform	Vibrio cholerae O1 biovar El Tor str. N16961	Bacteria	Proteobacteria	.	12.1016/S0378-1119(97)00036-X	Yes	T4bP
VICH001.B.00001.C001_00833	VICH001.B.00001.C001	T4bP_pilD	T4bP	VICH001.B.00001.C001_Tcp_1_V	prepilin	Vibrio cholerae O1 biovar El Tor str. N16961	Bacteria	Proteobacteria	.	13.1016/S0378-1119(97)00036-X	Yes	T4bP
VICH001.B.00001.C001_00476	VICH001.B.00001.C001	T4P_pilT	T4P	VICH001.B.00001.C001_T4P_1_V	ATPase_ret	Vibrio cholerae O1 biovar El Tor str. N16961	Bacteria	Proteobacteria	(Chirp) || Com	10.1073/pnas.1315647110	Yes	T4P
VICH001.B.00001.C001_00477	VICH001.B.00001.C001	T4P_pilU	T4P	VICH001.B.00001.C001_T4P_1_V	ATPase_ret	Vibrio cholerae O1 biovar El Tor str. N16961	Bacteria	Proteobacteria	(Chirp) || Com	10.1073/pnas.1315647110	Yes	T4P
VICH001.B.00001.C001_00850	VICH001.B.00001.C001	T4P_pilE	T4P	VICH001.B.00001.C001_T4P_1_V	min_pilin	Vibrio cholerae O1 biovar El Tor str. N16961	Bacteria	Proteobacteria	(Chirp) || Com	10.1073/pnas.1315647110	Yes	T4P
VICH001.B.00001.C001_00851	VICH001.B.00001.C001	T4P_fimT	T4P	VICH001.B.00001.C001_T4P_1_V	min_pilin	Vibrio cholerae O1 biovar El Tor str. N16961	Bacteria	Proteobacteria	(Chirp) || Com	10.1073/pnas.1315647110	Yes	T4P
VICH001.B.00001.C001_00852	VICH001.B.00001.C001	T4P_pilW	T4P	VICH001.B.00001.C001_T4P_1_V	min_pilin	Vibrio cholerae O1 biovar El Tor str. N16961	Bacteria	Proteobacteria	(Chirp) || Com	10.1073/pnas.1315647110	Yes	T4P
VICH001.B.00001.C001_00853	VICH001.B.00001.C001	T4P_pilX	T4P	VICH001.B.00001.C001_T4P_1_V	min_pilin	Vibrio cholerae O1 biovar El Tor str. N16961	Bacteria	Proteobacteria	(Chirp) || Com	10.1073/pnas.1315647110	Yes	T4P
VICH001.B.00001.C001_00854	VICH001.B.00001.C001	T4P_pilV	T4P	VICH001.B.00001.C001_T4P_1_V	min_pilin	Vibrio cholerae O1 biovar El Tor str. N16961	Bacteria	Proteobacteria	(Chirp) || Com	10.1073/pnas.1315647110	Yes	T4P
VICH001.B.00001.C001_02305	VICH001.B.00001.C001	T4P_pilA	T4P	VICH001.B.00001.C001_T4P_1_V	maj_pilin	Vibrio cholerae O1 biovar El Tor str. N16961	Bacteria	Proteobacteria	(Chirp) || Com	10.1073/pnas.1315647110	Yes	T4P
VICH001.B.00001.C001_02306	VICH001.B.00001.C001	T4P_pilB	T4P	VICH001.B.00001.C001_T4P_1_V	ATPase_ext	Vibrio cholerae O1 biovar El Tor str. N16961	Bacteria	Proteobacteria	(Chirp) || Com	10.1073/pnas.1315647110	Yes	T4P
VICH001.B.00001.C001_02307	VICH001.B.00001.C001	T4P_pilC	T4P	VICH001.B.00001.C001_T4P_1_V	IM_platform	Vibrio cholerae O1 biovar El Tor str. N16961	Bacteria	Proteobacteria	(Chirp) || Com	10.1073/pnas.1315647110	Yes	T4P
VICH001.B.00001.C001_02308	VICH001.B.00001.C001	T4P_pilD	T4P	VICH001.B.00001.C001_T4P_1_V	prepilin	Vibrio cholerae O1 biovar El Tor str. N16961	Bacteria	Proteobacteria	(Chirp) || Com	10.1073/pnas.1315647110	Yes	T4P
VICH001.B.00001.C001_02505	VICH001.B.00001.C001	T4P_pilQ	T4P	VICH001.B.00001.C001_T4P_1_V	secretin	Vibrio cholerae O1 biovar El Tor str. N16961	Bacteria	Proteobacteria	(Chirp) || Com	10.1073/pnas.1315647110	Yes	T4P
VICH001.B.00001.C001_02506	VICH001.B.00001.C001	T4P_pilP	T4P	VICH001.B.00001.C001_T4P_1_V	.	Vibrio cholerae O1 biovar El Tor str. N16961	Bacteria	Proteobacteria	(Chirp) || Com	10.1073/pnas.1315647110	Yes	T4P
VICH001.B.00001.C001_02507	VICH001.B.00001.C001	T4P_pilO	T4P	VICH001.B.00001.C001_T4P_1_V	.	Vibrio cholerae O1 biovar El Tor str. N16961	Bacteria	Proteobacteria	(Chirp) || Com	10.1073/pnas.1315647110	Yes	T4P
VICH001.B.00001.C001_02508	VICH001.B.00001.C001	T4P_pilN	T4P	VICH001.B.00001.C001_T4P_1_V	.	Vibrio cholerae O1 biovar El Tor str. N16961	Bacteria	Proteobacteria	(Chirp) || Com	10.1073/pnas.1315647110	Yes	T4P
VICH001.B.00001.C001_02509	VICH001.B.00001.C001	T4P_pilM	T4P	VICH001.B.00001.C001_T4P_1_V	.	Vibrio cholerae O1 biovar El Tor str. N16961	Bacteria	Proteobacteria	(Chirp) || Com	10.1073/pnas.1315647110	Yes	T4P
VICH001.B.00001.C001_02591	VICH001.B.00001.C001	T2SS_gspN	T2SS	VICH001.B.00001.C001_T2SS_1_V	.	Vibrio cholerae O1 biovar El Tor str. N16961	Bacteria	Proteobacteria	(eps) !sctC ORF	PMID: 9791107	Yes	T2SS
VICH001.B.00001.C001_02592	VICH001.B.00001.C001	T2SS_gspM	T2SS	VICH001.B.00001.C001_T2SS_1_V	.	Vibrio cholerae O1 biovar El Tor str. N16961	Bacteria	Proteobacteria	(eps) !sctC ORF	PMID: 9791107	Yes	T2SS
VICH001.B.00001.C001_02593	VICH001.B.00001.C001	T2SS_gspL	T2SS	VICH001.B.00001.C001_T2SS_1_V	.	Vibrio cholerae O1 biovar El Tor str. N16961	Bacteria	Proteobacteria	(eps) !sctC ORF	PMID: 9791107	Yes	T2SS
VICH001.B.00001.C001_02594	VICH001.B.00001.C001	T2SS_gspK	T2SS	VICH001.B.00001.C001_T2SS_1_V	.	Vibrio cholerae O1 biovar El Tor str. N16961	Bacteria	Proteobacteria	(eps) !sctC ORF	PMID: 9791107	Yes	T2SS
VICH001.B.00001.C001_02595	VICH001.B.00001.C001	T2SS_gspJ	T2SS	VICH001.B.00001.C001_T2SS_1_V	.	Vibrio cholerae O1 biovar El Tor str. N16961	Bacteria	Proteobacteria	(eps) !sctC ORF	PMID: 9791107	Yes	T2SS
VICH001.B.00001.C001_02596	VICH001.B.00001.C001	T2SS_gspI	T2SS	VICH001.B.00001.C001_T2SS_1_V	.	Vibrio cholerae O1 biovar El Tor str. N16961	Bacteria	Proteobacteria	(eps) !sctC ORF	PMID: 9791107	Yes	T2SS
VICH001.B.00001.C001_02597	VICH001.B.00001.C001	T2SS_gspH	T2SS	VICH001.B.00001.C001_T2SS_1_V	.	Vibrio cholerae O1 biovar El Tor str. N16961	Bacteria	Proteobacteria	(eps) !sctC ORF	PMID: 9791107	Yes	T2SS
VICH001.B.00001.C001_02598	VICH001.B.00001.C001	T2SS_gspG	T2SS	VICH001.B.00001.C001_T2SS_1_V	maj_pilin	Vibrio cholerae O1 biovar El Tor str. N16961	Bacteria	Proteobacteria	(eps) !sctC ORF	PMID: 9791107	Yes	T2SS
VICH001.B.00001.C001_02599	VICH001.B.00001.C001	T2SS_gspF	T2SS	VICH001.B.00001.C001_T2SS_1_V	IM_platform	Vibrio cholerae O1 biovar El Tor str. N16961	Bacteria	Proteobacteria	(eps) !sctC ORF	PMID: 9791107	Yes	T2SS
VICH001.B.00001.C001_02600	VICH001.B.00001.C001	T2SS_gspE	T2SS	VICH001.B.00001.C001_T2SS_1_V	ATPase_ext	Vibrio cholerae O1 biovar El Tor str. N16961	Bacteria	Proteobacteria	(eps) !sctC ORF	PMID: 9791107	Yes	T2SS
VICH001.B.00001.C001_02601	VICH001.B.00001.C001	T2SS_gspC	T2SS	VICH001.B.00001.C001_T2SS_1_V	.	Vibrio cholerae O1 biovar El Tor str. N16961	Bacteria	Proteobacteria	(eps) !sctC ORF	PMID: 9791107	Yes	T2SS
VIVU001.B.00002.C001_00835	VIVU001.B.00002.C001	T2SS_gspN	T2SS	VIVU001.B.00002.C001_T2SS_1_V	.	Vibrio vulnificus CMCP6	Bacteria	Proteobacteria	.	10.1128/IAI.05351-11	Yes	T2SS
VIVU001.B.00002.C001_00836	VIVU001.B.00002.C001	T2SS_gspM	T2SS	VIVU001.B.00002.C001_T2SS_1_V	.	Vibrio vulnificus CMCP6	Bacteria	Proteobacteria	.	10.1128/IAI.05351-11	Yes	T2SS
VIVU001.B.00002.C001_00837	VIVU001.B.00002.C001	T2SS_gspL	T2SS	VIVU001.B.00002.C001_T2SS_1_V	.	Vibrio vulnificus CMCP6	Bacteria	Proteobacteria	.	10.1128/IAI.05351-11	Yes	T2SS
VIVU001.B.00002.C001_00838	VIVU001.B.00002.C001	T2SS_gspK	T2SS	VIVU001.B.00002.C001_T2SS_1_V	.	Vibrio vulnificus CMCP6	Bacteria	Proteobacteria	.	10.1128/IAI.05351-11	Yes	T2SS
VIVU001.B.00002.C001_00839	VIVU001.B.00002.C001	T2SS_gspJ	T2SS	VIVU001.B.00002.C001_T2SS_1_V	.	Vibrio vulnificus CMCP6	Bacteria	Proteobacteria	.	10.1128/IAI.05351-11	Yes	T2SS
VIVU001.B.00002.C001_00840	VIVU001.B.00002.C001	T2SS_gspI	T2SS	VIVU001.B.00002.C001_T2SS_1_V	.	Vibrio vulnificus CMCP6	Bacteria	Proteobacteria	.	10.1128/IAI.05351-11	Yes	T2SS
VIVU001.B.00002.C001_00841	VIVU001.B.00002.C001	T2SS_gspH	T2SS	VIVU001.B.00002.C001_T2SS_1_V	.	Vibrio vulnificus CMCP6	Bacteria	Proteobacteria	.	10.1128/IAI.05351-11	Yes	T2SS
VIVU001.B.00002.C001_00842	VIVU001.B.00002.C001	T2SS_gspG	T2SS	VIVU001.B.00002.C001_T2SS_1_V	maj_pilin	Vibrio vulnificus CMCP6	Bacteria	Proteobacteria	.	10.1128/IAI.05351-11	Yes	T2SS
VIVU001.B.00002.C001_00843	VIVU001.B.00002.C001	T2SS_gspF	T2SS	VIVU001.B.00002.C001_T2SS_1_V	IM_platform	Vibrio vulnificus CMCP6	Bacteria	Proteobacteria	.	10.1128/IAI.05351-11	Yes	T2SS
VIVU001.B.00002.C001_00844	VIVU001.B.00002.C001	T2SS_gspE	T2SS	VIVU001.B.00002.C001_T2SS_1_V	ATPase_ext	Vibrio vulnificus CMCP6	Bacteria	Proteobacteria	.	10.1128/IAI.05351-11	Yes	T2SS
VIVU001.B.00002.C001_00845	VIVU001.B.00002.C001	T2SS_gspD	T2SS	VIVU001.B.00002.C001_T2SS_1_V	secretin	Vibrio vulnificus CMCP6	Bacteria	Proteobacteria	.	10.1128/IAI.05351-11	Yes	T2SS
VIVU001.B.00002.C001_00846	VIVU001.B.00002.C001	T2SS_gspC	T2SS	VIVU001.B.00002.C001_T2SS_1_V	.	Vibrio vulnificus CMCP6	Bacteria	Proteobacteria	.	10.1128/IAI.05351-11	Yes	T2SS
VIVU001.B.00003.C001_00344	VIVU001.B.00003.C001	T4P_pilM	T4P	VIVU001.B.00003.C001_T4P_1_V	.	Vibrio vulnificus MO6-24/O	Bacteria	Proteobacteria	.	10.1128/IAI.73.3.1411-1422.2005	Yes	T4P
VIVU001.B.00003.C001_00345	VIVU001.B.00003.C001	T4P_pilN	T4P	VIVU001.B.00003.C001_T4P_1_V	.	Vibrio vulnificus MO6-24/O	Bacteria	Proteobacteria	.	10.1128/IAI.73.3.1411-1422.2005	Yes	T4P
VIVU001.B.00003.C001_00346	VIVU001.B.00003.C001	T4P_pilO	T4P	VIVU001.B.00003.C001_T4P_1_V	.	Vibrio vulnificus MO6-24/O	Bacteria	Proteobacteria	.	10.1128/IAI.73.3.1411-1422.2005	Yes	T4P
VIVU001.B.00003.C001_00347	VIVU001.B.00003.C001	T4P_pilP	T4P	VIVU001.B.00003.C001_T4P_1_V	.	Vibrio vulnificus MO6-24/O	Bacteria	Proteobacteria	.	10.1128/IAI.73.3.1411-1422.2005	Yes	T4P
VIVU001.B.00003.C001_00348	VIVU001.B.00003.C001	T4P_pilQ	T4P	VIVU001.B.00003.C001_T4P_1_V	secretin	Vibrio vulnificus MO6-24/O	Bacteria	Proteobacteria	.	10.1128/IAI.73.3.1411-1422.2005	Yes	T4P
VIVU001.B.00003.C001_00485	VIVU001.B.00003.C001	T4P_pilT	T4P	VIVU001.B.00003.C001_T4P_1_V	ATPase_ret	Vibrio vulnificus MO6-24/O	Bacteria	Proteobacteria	.	10.1128/IAI.73.3.1411-1422.2005	Yes	T4P
VIVU001.B.00003.C001_00486	VIVU001.B.00003.C001	T4P_pilU	T4P	VIVU001.B.00003.C001_T4P_1_V	ATPase_ret	Vibrio vulnificus MO6-24/O	Bacteria	Proteobacteria	.	10.1128/IAI.73.3.1411-1422.2005	Yes	T4P
VIVU001.B.00003.C001_00580	VIVU001.B.00003.C001	T4P_pilD	T4P	VIVU001.B.00003.C001_T4P_1_V	prepilin	Vibrio vulnificus MO6-24/O	Bacteria	Proteobacteria	.	10.1128/IAI.73.3.1411-1422.2005	Yes	T4P
VIVU001.B.00003.C001_00581	VIVU001.B.00003.C001	T4P_pilC	T4P	VIVU001.B.00003.C001_T4P_1_V	IM_platform	Vibrio vulnificus MO6-24/O	Bacteria	Proteobacteria	.	10.1128/IAI.73.3.1411-1422.2005	Yes	T4P
VIVU001.B.00003.C001_00582	VIVU001.B.00003.C001	T4P_pilB	T4P	VIVU001.B.00003.C001_T4P_1_V	ATPase_ext	Vibrio vulnificus MO6-24/O	Bacteria	Proteobacteria	.	10.1128/IAI.73.3.1411-1422.2005	Yes	T4P
VIVU001.B.00003.C001_00583	VIVU001.B.00003.C001	T4P_pilA	T4P	VIVU001.B.00003.C001_T4P_1_V	maj_pilin	Vibrio vulnificus MO6-24/O	Bacteria	Proteobacteria	.	10.1128/IAI.73.3.1411-1422.2005	Yes	T4P
VIVU001.B.00003.C001_02381	VIVU001.B.00003.C001	T4P_pilV	T4P	VIVU001.B.00003.C001_T4P_1_V	min_pilin	Vibrio vulnificus MO6-24/O	Bacteria	Proteobacteria	.	10.1128/IAI.73.3.1411-1422.2005	Yes	T4P
VIVU001.B.00003.C001_02382	VIVU001.B.00003.C001	T4P_pilX	T4P	VIVU001.B.00003.C001_T4P_1_V	min_pilin	Vibrio vulnificus MO6-24/O	Bacteria	Proteobacteria	.	10.1128/IAI.73.3.1411-1422.2005	Yes	T4P
VIVU001.B.00003.C001_02383	VIVU001.B.00003.C001	T4P_pilW	T4P	VIVU001.B.00003.C001_T4P_1_V	min_pilin	Vibrio vulnificus MO6-24/O	Bacteria	Proteobacteria	.	10.1128/IAI.73.3.1411-1422.2005	Yes	T4P
VIVU001.B.00003.C001_02384	VIVU001.B.00003.C001	T4P_fimT	T4P	VIVU001.B.00003.C001_T4P_1_V	min_pilin	Vibrio vulnificus MO6-24/O	Bacteria	Proteobacteria	.	10.1128/IAI.73.3.1411-1422.2005	Yes	T4P
VIVU001.B.00003.C001_02385	VIVU001.B.00003.C001	T4P_pilE	T4P	VIVU001.B.00003.C001_T4P_1_V	min_pilin	Vibrio vulnificus MO6-24/O	Bacteria	Proteobacteria	.	10.1128/IAI.73.3.1411-1422.2005	Yes	T4P
XACA001.B.00001.C001_00659	XACA001.B.00001.C001	T2SS_gspE	T2SS	XACA001.B.00001.C001_T2SS_2_V	ATPase_ext	Xanthomonas campestris pv. campestris str. ATCC 33913	Bacteria	Proteobacteria	(xps)	10.1111/j.1469-8137.2010.03312.x	Yes	T2SS
XACA001.B.00001.C001_00660	XACA001.B.00001.C001	T2SS_gspF	T2SS	XACA001.B.00001.C001_T2SS_2_V	IM_platform	Xanthomonas campestris pv. campestris str. ATCC 33913	Bacteria	Proteobacteria	(xps)	10.1111/j.1469-8137.2010.03312.x	Yes	T2SS
XACA001.B.00001.C001_00661	XACA001.B.00001.C001	T2SS_gspG	T2SS	XACA001.B.00001.C001_T2SS_2_V	maj_pilin	Xanthomonas campestris pv. campestris str. ATCC 33913	Bacteria	Proteobacteria	(xps)	10.1111/j.1469-8137.2010.03312.x	Yes	T2SS
XACA001.B.00001.C001_00662	XACA001.B.00001.C001	T2SS_gspH	T2SS	XACA001.B.00001.C001_T2SS_2_V	.	Xanthomonas campestris pv. campestris str. ATCC 33913	Bacteria	Proteobacteria	(xps)	10.1111/j.1469-8137.2010.03312.x	Yes	T2SS
XACA001.B.00001.C001_00663	XACA001.B.00001.C001	T2SS_gspI	T2SS	XACA001.B.00001.C001_T2SS_2_V	.	Xanthomonas campestris pv. campestris str. ATCC 33913	Bacteria	Proteobacteria	(xps)	10.1111/j.1469-8137.2010.03312.x	Yes	T2SS
XACA001.B.00001.C001_00664	XACA001.B.00001.C001	T2SS_gspJ	T2SS	XACA001.B.00001.C001_T2SS_2_V	.	Xanthomonas campestris pv. campestris str. ATCC 33913	Bacteria	Proteobacteria	(xps)	10.1111/j.1469-8137.2010.03312.x	Yes	T2SS
XACA001.B.00001.C001_00665	XACA001.B.00001.C001	T2SS_gspK	T2SS	XACA001.B.00001.C001_T2SS_2_V	.	Xanthomonas campestris pv. campestris str. ATCC 33913	Bacteria	Proteobacteria	(xps)	10.1111/j.1469-8137.2010.03312.x	Yes	T2SS
XACA001.B.00001.C001_00666	XACA001.B.00001.C001	T2SS_gspL	T2SS	XACA001.B.00001.C001_T2SS_2_V	.	Xanthomonas campestris pv. campestris str. ATCC 33913	Bacteria	Proteobacteria	(xps)	10.1111/j.1469-8137.2010.03312.x	Yes	T2SS
XACA001.B.00001.C001_00667	XACA001.B.00001.C001	T2SS_gspM	T2SS	XACA001.B.00001.C001_T2SS_2_V	.	Xanthomonas campestris pv. campestris str. ATCC 33913	Bacteria	Proteobacteria	(xps)	10.1111/j.1469-8137.2010.03312.x	Yes	T2SS
XACA001.B.00001.C001_00668	XACA001.B.00001.C001	T2SS_gspN	T2SS	XACA001.B.00001.C001_T2SS_2_V	.	Xanthomonas campestris pv. campestris str. ATCC 33913	Bacteria	Proteobacteria	(xps)	10.1111/j.1469-8137.2010.03312.x	Yes	T2SS
XACA001.B.00001.C001_00669	XACA001.B.00001.C001	T2SS_gspD	T2SS	XACA001.B.00001.C001_T2SS_2_V	secretin	Xanthomonas campestris pv. campestris str. ATCC 33913	Bacteria	Proteobacteria	(xps)	10.1111/j.1469-8137.2010.03312.x	Yes	T2SS
XACA001.B.00001.C001_03411	XACA001.B.00001.C001	T2SS_gspN	T2SS	XACA001.B.00001.C001_T2SS_1_V	.	Xanthomonas campestris pv. campestris str. ATCC 33913	Bacteria	Proteobacteria	(xcs)	10.1111/j.1469-8137.2010.03312.x	Yes	T2SS
XACA001.B.00001.C001_03412	XACA001.B.00001.C001	T2SS_gspM	T2SS	XACA001.B.00001.C001_T2SS_1_V	.	Xanthomonas campestris pv. campestris str. ATCC 33913	Bacteria	Proteobacteria	(xcs)	10.1111/j.1469-8137.2010.03312.x	Yes	T2SS
XACA001.B.00001.C001_03413	XACA001.B.00001.C001	T2SS_gspL	T2SS	XACA001.B.00001.C001_T2SS_1_V	.	Xanthomonas campestris pv. campestris str. ATCC 33913	Bacteria	Proteobacteria	(xcs)	10.1111/j.1469-8137.2010.03312.x	Yes	T2SS
XACA001.B.00001.C001_03414	XACA001.B.00001.C001	T2SS_gspK	T2SS	XACA001.B.00001.C001_T2SS_1_V	.	Xanthomonas campestris pv. campestris str. ATCC 33913	Bacteria	Proteobacteria	(xcs)	10.1111/j.1469-8137.2010.03312.x	Yes	T2SS
XACA001.B.00001.C001_03415	XACA001.B.00001.C001	T2SS_gspJ	T2SS	XACA001.B.00001.C001_T2SS_1_V	.	Xanthomonas campestris pv. campestris str. ATCC 33913	Bacteria	Proteobacteria	(xcs)	10.1111/j.1469-8137.2010.03312.x	Yes	T2SS
XACA001.B.00001.C001_03416	XACA001.B.00001.C001	T2SS_gspI	T2SS	XACA001.B.00001.C001_T2SS_1_V	.	Xanthomonas campestris pv. campestris str. ATCC 33913	Bacteria	Proteobacteria	(xcs)	10.1111/j.1469-8137.2010.03312.x	Yes	T2SS
XACA001.B.00001.C001_03417	XACA001.B.00001.C001	T2SS_gspH	T2SS	XACA001.B.00001.C001_T2SS_1_V	.	Xanthomonas campestris pv. campestris str. ATCC 33913	Bacteria	Proteobacteria	(xcs)	10.1111/j.1469-8137.2010.03312.x	Yes	T2SS
XACA001.B.00001.C001_03418	XACA001.B.00001.C001	T2SS_gspG	T2SS	XACA001.B.00001.C001_T2SS_1_V	maj_pilin	Xanthomonas campestris pv. campestris str. ATCC 33913	Bacteria	Proteobacteria	(xcs)	10.1111/j.1469-8137.2010.03312.x	Yes	T2SS
XACA001.B.00001.C001_03419	XACA001.B.00001.C001	T2SS_gspF	T2SS	XACA001.B.00001.C001_T2SS_1_V	IM_platform	Xanthomonas campestris pv. campestris str. ATCC 33913	Bacteria	Proteobacteria	(xcs)	10.1111/j.1469-8137.2010.03312.x	Yes	T2SS
XACA001.B.00001.C001_03420	XACA001.B.00001.C001	T2SS_gspE	T2SS	XACA001.B.00001.C001_T2SS_1_V	ATPase_ext	Xanthomonas campestris pv. campestris str. ATCC 33913	Bacteria	Proteobacteria	(xcs)	10.1111/j.1469-8137.2010.03312.x	Yes	T2SS
XACA001.B.00001.C001_03421	XACA001.B.00001.C001	T2SS_gspD	T2SS	XACA001.B.00001.C001_T2SS_1_V	secretin	Xanthomonas campestris pv. campestris str. ATCC 33913	Bacteria	Proteobacteria	(xcs)	10.1111/j.1469-8137.2010.03312.x	Yes	T2SS
XACA001.B.00001.C001_03422	XACA001.B.00001.C001	T2SS_gspC	T2SS	XACA001.B.00001.C001_T2SS_1_V	.	Xanthomonas campestris pv. campestris str. ATCC 33913	Bacteria	Proteobacteria	(xcs)	10.1111/j.1469-8137.2010.03312.x	Yes	T2SS
YEEN001.B.00001.C001_03204	YEEN001.B.00001.C001	T2SS_gspO	T2SS	YEEN001.B.00001.C001_T2SS_1_V	prepilin	Yersinia enterocolitica subsp. enterocolitica 8081	Bacteria	Proteobacteria	(yts2)	10.1128/IAI.71.4.1872-1879.2003	Yes	T2SS
YEEN001.B.00001.C001_03206	YEEN001.B.00001.C001	T2SS_gspL	T2SS	YEEN001.B.00001.C001_T2SS_1_V	.	Yersinia enterocolitica subsp. enterocolitica 8081	Bacteria	Proteobacteria	(yts2)	10.1128/IAI.71.4.1872-1879.2003	Yes	T2SS
YEEN001.B.00001.C001_03207	YEEN001.B.00001.C001	T2SS_gspK	T2SS	YEEN001.B.00001.C001_T2SS_1_V	.	Yersinia enterocolitica subsp. enterocolitica 8081	Bacteria	Proteobacteria	(yts2)	10.1128/IAI.71.4.1872-1879.2003	Yes	T2SS
YEEN001.B.00001.C001_03208	YEEN001.B.00001.C001	T2SS_gspJ	T2SS	YEEN001.B.00001.C001_T2SS_1_V	.	Yersinia enterocolitica subsp. enterocolitica 8081	Bacteria	Proteobacteria	(yts2)	10.1128/IAI.71.4.1872-1879.2003	Yes	T2SS
YEEN001.B.00001.C001_03209	YEEN001.B.00001.C001	T2SS_gspI	T2SS	YEEN001.B.00001.C001_T2SS_1_V	.	Yersinia enterocolitica subsp. enterocolitica 8081	Bacteria	Proteobacteria	(yts2)	10.1128/IAI.71.4.1872-1879.2003	Yes	T2SS
YEEN001.B.00001.C001_03210	YEEN001.B.00001.C001	T2SS_gspG	T2SS	YEEN001.B.00001.C001_T2SS_1_V	maj_pilin	Yersinia enterocolitica subsp. enterocolitica 8081	Bacteria	Proteobacteria	(yts2)	10.1128/IAI.71.4.1872-1879.2003	Yes	T2SS
YEEN001.B.00001.C001_03211	YEEN001.B.00001.C001	T2SS_gspF	T2SS	YEEN001.B.00001.C001_T2SS_1_V	IM_platform	Yersinia enterocolitica subsp. enterocolitica 8081	Bacteria	Proteobacteria	(yts2)	10.1128/IAI.71.4.1872-1879.2003	Yes	T2SS
YEEN001.B.00001.C001_03212	YEEN001.B.00001.C001	T2SS_gspE	T2SS	YEEN001.B.00001.C001_T2SS_1_V	ATPase_ext	Yersinia enterocolitica subsp. enterocolitica 8081	Bacteria	Proteobacteria	(yts2)	10.1128/IAI.71.4.1872-1879.2003	Yes	T2SS
YEEN001.B.00001.C001_03213	YEEN001.B.00001.C001	T2SS_gspD	T2SS	YEEN001.B.00001.C001_T2SS_1_V	secretin	Yersinia enterocolitica subsp. enterocolitica 8081	Bacteria	Proteobacteria	(yts2)	10.1128/IAI.71.4.1872-1879.2003	Yes	T2SS
YEEN001.B.00001.C001_03214	YEEN001.B.00001.C001	T2SS_gspC	T2SS	YEEN001.B.00001.C001_T2SS_1_V	.	Yersinia enterocolitica subsp. enterocolitica 8081	Bacteria	Proteobacteria	(yts2)	10.1128/IAI.71.4.1872-1879.2003	Yes	T2SS
YEEN001.B.00001.C001_03420	YEEN001.B.00001.C001	T2SS_gspC	T2SS	YEEN001.B.00001.C001_T2SS_2_V	.	Yersinia enterocolitica subsp. enterocolitica 8081	Bacteria	Proteobacteria	(yts1)	10.1128/IAI.71.4.1872-1879.2003	Yes	T2SS
YEEN001.B.00001.C001_03421	YEEN001.B.00001.C001	T2SS_gspD	T2SS	YEEN001.B.00001.C001_T2SS_2_V	secretin	Yersinia enterocolitica subsp. enterocolitica 8081	Bacteria	Proteobacteria	(yts1)	10.1128/IAI.71.4.1872-1879.2003	Yes	T2SS
YEEN001.B.00001.C001_03422	YEEN001.B.00001.C001	T2SS_gspE	T2SS	YEEN001.B.00001.C001_T2SS_2_V	ATPase_ext	Yersinia enterocolitica	Bacteria	Proteobacteria	(yts1)	10.1128/IAI.71.4.1872-1879.2003	Yes	T2SS
YEEN001.B.00001.C001_03423	YEEN001.B.00001.C001	T2SS_gspF	T2SS	YEEN001.B.00001.C001_T2SS_2_V	IM_platform	Yersinia enterocolitica	Bacteria	Proteobacteria	(yts1)	10.1128/IAI.71.4.1872-1879.2003	Yes	T2SS
YEEN001.B.00001.C001_03424	YEEN001.B.00001.C001	T2SS_gspG	T2SS	YEEN001.B.00001.C001_T2SS_2_V	maj_pilin	Yersinia enterocolitica	Bacteria	Proteobacteria	(yts1)	10.1128/IAI.71.4.1872-1879.2003	Yes	T2SS
YEEN001.B.00001.C001_03425	YEEN001.B.00001.C001	T2SS_gspH	T2SS	YEEN001.B.00001.C001_T2SS_2_V	.	Yersinia enterocolitica	Bacteria	Proteobacteria	(yts1)	10.1128/IAI.71.4.1872-1879.2003	Yes	T2SS
YEEN001.B.00001.C001_03426	YEEN001.B.00001.C001	T2SS_gspI	T2SS	YEEN001.B.00001.C001_T2SS_2_V	.	Yersinia enterocolitica	Bacteria	Proteobacteria	(yts1)	10.1128/IAI.71.4.1872-1879.2003	Yes	T2SS
YEEN001.B.00001.C001_03427	YEEN001.B.00001.C001	T2SS_gspJ	T2SS	YEEN001.B.00001.C001_T2SS_2_V	.	Yersinia enterocolitica subsp. enterocolitica 8081	Bacteria	Proteobacteria	(yts1)	10.1128/IAI.71.4.1872-1879.2003	Yes	T2SS
YEEN001.B.00001.C001_03428	YEEN001.B.00001.C001	T2SS_gspK	T2SS	YEEN001.B.00001.C001_T2SS_2_V	.	Yersinia enterocolitica subsp. enterocolitica 8081	Bacteria	Proteobacteria	(yts1)	10.1128/IAI.71.4.1872-1879.2003	Yes	T2SS
YEEN001.B.00001.C001_03429	YEEN001.B.00001.C001	T2SS_gspL	T2SS	YEEN001.B.00001.C001_T2SS_2_V	.	Yersinia enterocolitica subsp. enterocolitica 8081	Bacteria	Proteobacteria	(yts1)	10.1128/IAI.71.4.1872-1879.2003	Yes	T2SS
YEEN001.B.00001.C001_03430	YEEN001.B.00001.C001	T2SS_gspM	T2SS	YEEN001.B.00001.C001_T2SS_2_V	.	Yersinia enterocolitica	Bacteria	Proteobacteria	(yts1)	10.1128/IAI.71.4.1872-1879.2003	Yes	T2SS
YEEN001.B.00001.C001_03431	YEEN001.B.00001.C001	T2SS_gspO	T2SS	YEEN001.B.00001.C001_T2SS_2_V	prepilin	Yersinia enterocolitica subsp. enterocolitica 8081	Bacteria	Proteobacteria	(yts1)	10.1128/IAI.71.4.1872-1879.2003	Yes	T2SS
YEEN001.B.00001.C001_03486	YEEN001.B.00001.C001	Tad_tadV	Tad	YEEN001.B.00001.C001_Tad_1_V	prepilin	Yersinia enterocolitica subsp. enterocolitica 8081	Bacteria	Proteobacteria	.	10.1128/JB.01672-09	Yes	Tad
YEEN001.B.00001.C001_03488	YEEN001.B.00001.C001	Tad_rcpA	Tad	YEEN001.B.00001.C001_Tad_1_V	secretin	Yersinia enterocolitica subsp. enterocolitica 8081	Bacteria	Proteobacteria	.	10.1128/JB.01672-09	Yes	Tad
YEEN001.B.00001.C001_03489	YEEN001.B.00001.C001	Tad_tadZ	Tad	YEEN001.B.00001.C001_Tad_1_V	.	Yersinia enterocolitica	Bacteria	Proteobacteria	.	10.1128/JB.01672-09	Yes	Tad
YEEN001.B.00001.C001_03490	YEEN001.B.00001.C001	Tad_tadA	Tad	YEEN001.B.00001.C001_Tad_1_V	ATPase_ext	Yersinia enterocolitica subsp. enterocolitica 8081	Bacteria	Proteobacteria	.	10.1128/JB.01672-09	Yes	Tad
YEEN001.B.00001.C001_03491	YEEN001.B.00001.C001	Tad_tadB	Tad	YEEN001.B.00001.C001_Tad_1_V	IM_platform	Yersinia enterocolitica subsp. enterocolitica 8081	Bacteria	Proteobacteria	.	10.1128/JB.01672-09	Yes	Tad
YEEN001.B.00001.C001_03492	YEEN001.B.00001.C001	Tad_tadC	Tad	YEEN001.B.00001.C001_Tad_1_V	IM_platform	Yersinia enterocolitica subsp. enterocolitica 8081	Bacteria	Proteobacteria	.	10.1128/JB.01672-09	Yes	Tad
YEEN001.B.00001.C001_03494	YEEN001.B.00001.C001	Tad_tadE	Tad	YEEN001.B.00001.C001_Tad_1_V	.	Yersinia enterocolitica subsp. enterocolitica 8081	Bacteria	Proteobacteria	.	10.1128/JB.01672-09	Yes	Tad
YEEN001.B.00001.C001_03495	YEEN001.B.00001.C001	Tad_tadF	Tad	YEEN001.B.00001.C001_Tad_1_V	.	Yersinia enterocolitica subsp. enterocolitica 8081	Bacteria	Proteobacteria	.	10.1128/JB.01672-09	Yes	Tad
ESCO001.B.00063.C001_CofP	ESCO001.B.00063.C001	T4bP_pilD	T4bP	ESCO001.B.00063.C001_Cof_1_V	prepilin	Escherichia coli	Bacteria	Proteobacteria	.	10.1128/IAI.69.9.5864-5873.2001	.	T4bP
ESCO001.B.00063.C001_CofI	ESCO001.B.00063.C001	T4bP_pilC	T4bP	ESCO001.B.00063.C001_Cof_1_V	IM_platform	Escherichia coli	Bacteria	Proteobacteria	.	10.1128/IAI.69.9.5864-5873.2001	.	T4bP
ESCO001.B.00063.C001_CofH	ESCO001.B.00063.C001	T4bP_pilB	T4bP	ESCO001.B.00063.C001_Cof_1_V	ATPase_ext	Escherichia coli	Bacteria	Proteobacteria	.	10.1128/IAI.69.9.5864-5873.2001	.	T4bP
PSRU002.B.00001.C001_GspM	PSRU002.B.00001.C001	T2SS_gspM	T2SS	PSRU002.B.00001.C001_T2SS_1_V	.	Pseudoalteromonas ruthenica CP76	Bacteria	Proteobacteria	.	10.1128/genomeA.00268-13	.	T2SS
PSRU002.B.00001.C001_GspL	PSRU002.B.00001.C001	T2SS_gspL	T2SS	PSRU002.B.00001.C001_T2SS_1_V	.	Pseudoalteromonas ruthenica CP76	Bacteria	Proteobacteria	.	10.1128/genomeA.00268-13	.	T2SS
PSRU002.B.00001.C001_GspK	PSRU002.B.00001.C001	T2SS_gspK	T2SS	PSRU002.B.00001.C001_T2SS_1_V	.	Pseudoalteromonas ruthenica CP76	Bacteria	Proteobacteria	.	10.1128/genomeA.00268-13	.	T2SS
PSRU002.B.00001.C001_GspJ	PSRU002.B.00001.C001	T2SS_gspJ	T2SS	PSRU002.B.00001.C001_T2SS_1_V	.	Pseudoalteromonas ruthenica CP76	Bacteria	Proteobacteria	.	10.1128/genomeA.00268-13	.	T2SS
PSRU002.B.00001.C001_GspI	PSRU002.B.00001.C001	T2SS_gspI	T2SS	PSRU002.B.00001.C001_T2SS_1_V	.	Pseudoalteromonas ruthenica CP76	Bacteria	Proteobacteria	.	10.1128/genomeA.00268-13	.	T2SS
PSRU002.B.00001.C001_GspH	PSRU002.B.00001.C001	T2SS_gspH	T2SS	PSRU002.B.00001.C001_T2SS_1_V	.	Pseudoalteromonas ruthenica CP76	Bacteria	Proteobacteria	.	10.1128/genomeA.00268-13	.	T2SS
PSRU002.B.00001.C001_GspF	PSRU002.B.00001.C001	T2SS_gspF	T2SS	PSRU002.B.00001.C001_T2SS_1_V	IM_platform	Pseudoalteromonas ruthenica CP76	Bacteria	Proteobacteria	.	10.1128/genomeA.00268-13	.	T2SS
PSRU002.B.00001.C001_GspE	PSRU002.B.00001.C001	T2SS_gspE	T2SS	PSRU002.B.00001.C001_T2SS_1_V	ATPase_ext	Pseudoalteromonas ruthenica CP76	Bacteria	Proteobacteria	.	10.1128/genomeA.00268-13	.	T2SS
PSRU002.B.00001.C001_GspD	PSRU002.B.00001.C001	T2SS_gspD	T2SS	PSRU002.B.00001.C001_T2SS_1_V	secretin	Pseudoalteromonas ruthenica CP76	Bacteria	Proteobacteria	.	10.1128/genomeA.00268-13	.	T2SS
PSRU002.B.00001.C001_GspC	PSRU002.B.00001.C001	T2SS_gspC	T2SS	PSRU002.B.00001.C001_T2SS_1_V	.	Pseudoalteromonas ruthenica CP76	Bacteria	Proteobacteria	.	10.1128/genomeA.00268-13	.	T2SS
CLDI001.B.00001.C001_03461	CLDI001.B.00001.C001	T4P_pilO	T4P	CLDI001.B.00001.C001_T4P_1_V	.	Clostridioides difficile 630	Bacteria	Firmicutes	.	10.1128/MMBR.00063-12	No	T4P
CLDI001.B.00001.C001_03462	CLDI001.B.00001.C001	T4P_pilN	T4P	CLDI001.B.00001.C001_T4P_1_V	.	Clostridioides difficile 630	Bacteria	Firmicutes	.	10.1128/MMBR.00063-12	No	T4P
CLDI001.B.00001.C001_03463	CLDI001.B.00001.C001	T4P_pilM	T4P	CLDI001.B.00001.C001_T4P_1_V	.	Clostridioides difficile 630	Bacteria	Firmicutes	.	10.1128/MMBR.00063-12	No	T4P
CLDI001.B.00001.C001_03464	CLDI001.B.00001.C001	T4P_pilA	T4P	CLDI001.B.00001.C001_T4P_1_V	maj_pilin	Clostridioides difficile 630	Bacteria	Firmicutes	.	10.1128/MMBR.00063-12	Yes	T4P
CLDI001.B.00001.C001_03465	CLDI001.B.00001.C001	T4P_pilC	T4P	CLDI001.B.00001.C001_T4P_1_V	IM_platform	Clostridioides difficile 630	Bacteria	Firmicutes	.	10.1128/MMBR.00063-12	Yes	T4P
CLDI001.B.00001.C001_03466	CLDI001.B.00001.C001	T4P_pilB	T4P	CLDI001.B.00001.C001_T4P_1_V	ATPase_ext	Clostridioides difficile 630	Bacteria	Firmicutes	.	10.1128/MMBR.00063-12	Yes	T4P
CLDI001.B.00001.C001_03688	CLDI001.B.00001.C001	T4P_pilD	T4P	CLDI001.B.00001.C001_T4P_1_V	prepilin	Clostridioides difficile 630	Bacteria	Firmicutes	.	10.1128/MMBR.00063-12	Yes	T4P
CLDI001.B.00001.C001_03689	CLDI001.B.00001.C001	T4P_pilT	T4P	CLDI001.B.00001.C001_T4P_1_V	ATPase_ret	Clostridioides difficile 630	Bacteria	Firmicutes	.	10.1128/MMBR.00063-12	Yes	T4P
CLDI001.B.00001.C001_03693	CLDI001.B.00001.C001	T4P_pilO	T4P	CLDI001.B.00001.C001_T4P_1_V	.	Clostridioides difficile 630	Bacteria	Firmicutes	.	10.1128/MMBR.00063-12	Yes	T4P
CLDI001.B.00001.C001_03695	CLDI001.B.00001.C001	T4P_pilC	T4P	CLDI001.B.00001.C001_T4P_1_V	IM_platform	Clostridioides difficile 630	Bacteria	Firmicutes	.	10.1128/MMBR.00063-12	Yes	T4P
CLDI001.B.00001.C001_03696	CLDI001.B.00001.C001	T4P_pilB	T4P	CLDI001.B.00001.C001_T4P_1_V	ATPase_ext	Clostridioides difficile 630	Bacteria	Firmicutes	.	10.1128/MMBR.00063-12	Yes	T4P
CLDI001.B.00001.C001_03697	CLDI001.B.00001.C001	T4P_pilA	T4P	CLDI001.B.00001.C001_T4P_1_V	maj_pilin	Clostridioides difficile 630	Bacteria	Firmicutes	.	10.1128/MMBR.00063-12	Yes	T4P
THTH001.B.00001.C001_01270	THTH001.B.00001.C001	T4P_pilB	T4P	THTH001.B.00001.C001_T4P_1_V	ATPase_ext	Thermoanaerobacterium thermosaccharolyticum DSM 571	Bacteria	Firmicutes	.	10.1128/MMBR.00063-12	Yes	T4P
THTH001.B.00001.C001_01271	THTH001.B.00001.C001	T4P_pilT	T4P	THTH001.B.00001.C001_T4P_1_V	ATPase_ret	Thermoanaerobacterium thermosaccharolyticum DSM 571	Bacteria	Firmicutes	.	10.1128/MMBR.00063-12	Yes	T4P
THTH001.B.00001.C001_01272	THTH001.B.00001.C001	T4P_pilC	T4P	THTH001.B.00001.C001_T4P_1_V	IM_platform	Thermoanaerobacterium thermosaccharolyticum DSM 571	Bacteria	Firmicutes	.	10.1128/MMBR.00063-12	Yes	T4P
THTH001.B.00001.C001_01273	THTH001.B.00001.C001	T4P_pilA	T4P	THTH001.B.00001.C001_T4P_1_V	maj_pilin	Thermoanaerobacterium thermosaccharolyticum DSM 571	Bacteria	Firmicutes	.	10.1128/MMBR.00063-12	Yes	T4P
THTH001.B.00001.C001_01274	THTH001.B.00001.C001	T4P_pilD	T4P	THTH001.B.00001.C001_T4P_1_V	prepilin	Thermoanaerobacterium thermosaccharolyticum DSM 571	Bacteria	Firmicutes	.	10.1128/MMBR.00063-12	Yes	T4P
THTH001.B.00001.C001_01275	THTH001.B.00001.C001	T4P_fimT	T4P	THTH001.B.00001.C001_T4P_1_V	min_pilin	Thermoanaerobacterium thermosaccharolyticum DSM 571	Bacteria	Firmicutes	.	10.1128/MMBR.00063-12	Yes	T4P
THTH001.B.00001.C001_01276	THTH001.B.00001.C001	T4P_pilV	T4P	THTH001.B.00001.C001_T4P_1_V	min_pilin	Thermoanaerobacterium thermosaccharolyticum DSM 571	Bacteria	Firmicutes	.	10.1128/MMBR.00063-12	Yes	T4P
THTH001.B.00001.C001_01277	THTH001.B.00001.C001	T4P_pilW	T4P	THTH001.B.00001.C001_T4P_1_V	min_pilin	Thermoanaerobacterium thermosaccharolyticum DSM 571	Bacteria	Firmicutes	.	10.1128/MMBR.00063-12	Yes	T4P
THTH001.B.00001.C001_01278	THTH001.B.00001.C001	T4P_pilX	T4P	THTH001.B.00001.C001_T4P_1_V	min_pilin	Thermoanaerobacterium thermosaccharolyticum DSM 571	Bacteria	Firmicutes	.	10.1128/MMBR.00063-12	Yes	T4P
THTH001.B.00001.C001_01280	THTH001.B.00001.C001	T4P_pilM	T4P	THTH001.B.00001.C001_T4P_1_V	.	Thermoanaerobacterium thermosaccharolyticum DSM 571	Bacteria	Firmicutes	.	10.1128/MMBR.00063-12	Yes	T4P
THTH001.B.00001.C001_01281	THTH001.B.00001.C001	T4P_pilN	T4P	THTH001.B.00001.C001_T4P_1_V	.	Thermoanaerobacterium thermosaccharolyticum DSM 571	Bacteria	Firmicutes	.	10.1128/MMBR.00063-12	Yes	T4P
THTH001.B.00001.C001_01282	THTH001.B.00001.C001	T4P_pilO	T4P	THTH001.B.00001.C001_T4P_1_V	.	Thermoanaerobacterium thermosaccharolyticum DSM 571	Bacteria	Firmicutes	.	10.1128/MMBR.00063-12	Yes	T4P
CYHU001.B.00001.C001_03104	CYHU001.B.00001.C001	T2SS_gspM	T2SS	CYHU001.B.00001.C001_T2SS_1_V	.	Cytophaga hutchinsonii ATCC 33406	Bacteria	Bacteroidetes	.	10.3389/fmicb.2017.01482	No	Generic
CYHU001.B.00001.C001_03106	CYHU001.B.00001.C001	T2SS_gspL	T2SS	CYHU001.B.00001.C001_T2SS_1_V	.	Cytophaga hutchinsonii ATCC 33406	Bacteria	Bacteroidetes	.	10.3389/fmicb.2017.01482	No	Generic
CYHU001.B.00001.C001_03107	CYHU001.B.00001.C001	T2SS_gspC	T2SS	CYHU001.B.00001.C001_T2SS_1_V	.	Cytophaga hutchinsonii ATCC 33406	Bacteria	Bacteroidetes	.	10.3389/fmicb.2017.01482	No	Generic
CYHU001.B.00001.C001_03108	CYHU001.B.00001.C001	T2SS_gspD	T2SS	CYHU001.B.00001.C001_T2SS_1_V	secretin	Cytophaga hutchinsonii ATCC 33406	Bacteria	Bacteroidetes	.	10.3389/fmicb.2017.01482	Yes	Generic
CYHU001.B.00001.C001_03109	CYHU001.B.00001.C001	T2SS_gspE	T2SS	CYHU001.B.00001.C001_T2SS_1_V	ATPase_ext	Cytophaga hutchinsonii ATCC 33406	Bacteria	Bacteroidetes	.	10.3389/fmicb.2017.01482	Yes	Generic
CYHU001.B.00001.C001_03110	CYHU001.B.00001.C001	T2SS_gspO	T2SS	CYHU001.B.00001.C001_T2SS_1_V	prepilin	Cytophaga hutchinsonii ATCC 33406	Bacteria	Bacteroidetes	.	10.3389/fmicb.2017.01482	Yes	Generic
CYHU001.B.00001.C001_03111	CYHU001.B.00001.C001	T2SS_gspG	T2SS	CYHU001.B.00001.C001_T2SS_1_V	maj_pilin	Cytophaga hutchinsonii ATCC 33406	Bacteria	Bacteroidetes	.	10.3389/fmicb.2017.01482	Yes	Generic
CYHU001.B.00001.C001_03112	CYHU001.B.00001.C001	T2SS_gspF	T2SS	CYHU001.B.00001.C001_T2SS_1_V	IM_platform	Cytophaga hutchinsonii ATCC 33406	Bacteria	Bacteroidetes	.	10.3389/fmicb.2017.01482	Yes	Generic
CYHU001.B.00001.C001_03113	CYHU001.B.00001.C001	T2SS_gspH	T2SS	CYHU001.B.00001.C001_T2SS_1_V	.	Cytophaga hutchinsonii ATCC 33406	Bacteria	Bacteroidetes	.	10.3389/fmicb.2017.01482	No	Generic
CYHU001.B.00001.C001_03114	CYHU001.B.00001.C001	T2SS_gspI	T2SS	CYHU001.B.00001.C001_T2SS_1_V	.	Cytophaga hutchinsonii ATCC 33406	Bacteria	Bacteroidetes	.	10.3389/fmicb.2017.01482	No	Generic
HASA001.B.00002.C001_00166	HASA001.B.00002.C001	ArchaealT4P_arCOG04680	ArchaealT4P	HASA001.B.00002.C001_ArchaealT4P_1_V	.	Halobacterium salinarum R1	Archaea	Euryarchaeota	Pilus	.	Yes	Archaeal-T4P
HASA001.B.00002.C001_00167	HASA001.B.00002.C001	ArchaealT4P_arCOG03933	ArchaealT4P	HASA001.B.00002.C001_ArchaealT4P_1_V	.	Halobacterium salinarum R1	Archaea	Euryarchaeota	Pilus	.	Yes	Archaeal-T4P
HASA001.B.00002.C001_00168	HASA001.B.00002.C001	ArchaealT4P_arCOG06296	ArchaealT4P	HASA001.B.00002.C001_ArchaealT4P_1_V	.	Halobacterium salinarum R1	Archaea	Euryarchaeota	Pilus	.	Yes	Archaeal-T4P
HASA001.B.00002.C001_00170	HASA001.B.00002.C001	ArchaealT4P_arCOG01818	ArchaealT4P	HASA001.B.00002.C001_ArchaealT4P_1_V	.	Halobacterium salinarum R1	Archaea	Euryarchaeota	Pilus	.	Yes	Archaeal-T4P
HASA001.B.00002.C001_00635	HASA001.B.00002.C001	ArchaealT4P_arCOG01808	ArchaealT4P	HASA001.B.00002.C001_ArchaealT4P_1_V	.	Halobacterium salinarum R1	Archaea	Euryarchaeota	Pilus	.	Yes	Archaeal-T4P
HASA001.B.00002.C001_00636	HASA001.B.00002.C001	ArchaealT4P_arCOG01817_ATP	ArchaealT4P	HASA001.B.00002.C001_ArchaealT4P_1_V	.	Halobacterium salinarum R1	Archaea	Euryarchaeota	Pilus	.	Yes	Archaeal-T4P
HASA001.B.00002.C001_00726	HASA001.B.00002.C001	ArchaealT4P_arCOG00589	ArchaealT4P	HASA001.B.00002.C001_ArchaealT4P_2_V	.	Halobacterium salinarum R1	Archaea	Euryarchaeota	Archaellum	.	Yes	Archaeal-T4P
HASA001.B.00002.C001_00727	HASA001.B.00002.C001	ArchaealT4P_arCOG01809_IM	ArchaealT4P	HASA001.B.00002.C001_ArchaealT4P_2_V	.	Halobacterium salinarum R1	Archaea	Euryarchaeota	Archaellum	.	Yes	Archaeal-T4P
HASA001.B.00002.C001_00728	HASA001.B.00002.C001	ArchaealT4P_arCOG01817_ATP	ArchaealT4P	HASA001.B.00002.C001_ArchaealT4P_2_V	.	Halobacterium salinarum R1	Archaea	Euryarchaeota	Archaellum	.	Yes	Archaeal-T4P
HASA001.B.00002.C001_00729	HASA001.B.00002.C001	ArchaealT4P_arCOG04148	ArchaealT4P	HASA001.B.00002.C001_ArchaealT4P_2_V	.	Halobacterium salinarum R1	Archaea	Euryarchaeota	Archaellum	.	Yes	Archaeal-T4P
HASA001.B.00002.C001_00730	HASA001.B.00002.C001	ArchaealT4P_arCOG01822	ArchaealT4P	HASA001.B.00002.C001_ArchaealT4P_2_V	.	Halobacterium salinarum R1	Archaea	Euryarchaeota	Archaellum	.	Yes	Archaeal-T4P
HASA001.B.00002.C001_00731	HASA001.B.00002.C001	ArchaealT4P_arCOG01824	ArchaealT4P	HASA001.B.00002.C001_ArchaealT4P_2_V	.	Halobacterium salinarum R1	Archaea	Euryarchaeota	Archaellum	.	Yes	Archaeal-T4P
HASA001.B.00002.C001_00732	HASA001.B.00002.C001	ArchaealT4P_arCOG02963	ArchaealT4P	HASA001.B.00002.C001_ArchaealT4P_2_V	.	Halobacterium salinarum R1	Archaea	Euryarchaeota	Archaellum	.	Yes	Archaeal-T4P
HASA001.B.00002.C001_00733	HASA001.B.00002.C001	ArchaealT4P_arCOG02964	ArchaealT4P	HASA001.B.00002.C001_ArchaealT4P_2_V	.	Halobacterium salinarum R1	Archaea	Euryarchaeota	Archaellum	.	Yes	Archaeal-T4P
HASA001.B.00002.C001_00736	HASA001.B.00002.C001	ArchaealT4P_arCOG01829_Pil	ArchaealT4P	HASA001.B.00002.C001_ArchaealT4P_2_V	.	Halobacterium salinarum R1	Archaea	Euryarchaeota	Archaellum	.	Yes	Archaeal-T4P
HASA001.B.00002.C001_00737	HASA001.B.00002.C001	ArchaealT4P_arCOG01829_Pil	ArchaealT4P	HASA001.B.00002.C001_ArchaealT4P_2_V	.	Halobacterium salinarum R1	Archaea	Euryarchaeota	Archaellum	.	Yes	Archaeal-T4P
HASA001.B.00002.C001_00738	HASA001.B.00002.C001	ArchaealT4P_arCOG01829_Pil	ArchaealT4P	HASA001.B.00002.C001_ArchaealT4P_2_V	.	Halobacterium salinarum R1	Archaea	Euryarchaeota	Archaellum	.	Yes	Archaeal-T4P
HASA001.B.00002.C001_00740	HASA001.B.00002.C001	ArchaealT4P_arCOG02394	ArchaealT4P	HASA001.B.00002.C001_ArchaealT4P_2_V	.	Halobacterium salinarum R1	Archaea	Euryarchaeota	Archaellum	.	Yes	Archaeal-T4P
HASA001.B.00002.C001_00741	HASA001.B.00002.C001	ArchaealT4P_arCOG02394	ArchaealT4P	HASA001.B.00002.C001_ArchaealT4P_2_V	.	Halobacterium salinarum R1	Archaea	Euryarchaeota	Archaellum	.	Yes	Archaeal-T4P
HAVO001.B.00001.C001_00992	HAVO001.B.00001.C001	ArchaealT4P_arCOG01808	ArchaealT4P	HAVO001.B.00001.C001_ArchaealT4P_1_V	.	Haloferax volcanii DS2	Archaea	Euryarchaeota	Pilus - scattered	.	Yes	Archaeal-T4P
HAVO001.B.00001.C001_00993	HAVO001.B.00001.C001	ArchaealT4P_arCOG01817_ATP	ArchaealT4P	HAVO001.B.00001.C001_ArchaealT4P_1_V	.	Haloferax volcanii DS2	Archaea	Euryarchaeota	Pilus - scattered	.	Yes	Archaeal-T4P
HAVO001.B.00001.C001_02897	HAVO001.B.00001.C001	ArchaealT4P_arCOG02298_PP	ArchaealT4P	HAVO001.B.00001.C001_ArchaealT4P_1_V	.	Haloferax volcanii DS2	Archaea	Euryarchaeota	Pilus - scattered	.	Yes	Archaeal-T4P
HAVO001.B.00001.C001_00930	HAVO001.B.00001.C001	ArchaealT4P_arCOG02416	ArchaealT4P	HAVO001.B.00001.C001_ArchaealT4P_1_V	.	Haloferax volcanii DS2	Archaea	Euryarchaeota	Pilus - scattered	.	Yes	Archaeal-T4P
HAVO001.B.00001.C001_01983	HAVO001.B.00001.C001	ArchaealT4P_arCOG02416	ArchaealT4P	HAVO001.B.00001.C001_ArchaealT4P_1_V	.	Haloferax volcanii DS2	Archaea	Euryarchaeota	Pilus - scattered	.	Yes	Archaeal-T4P
HAVO001.B.00001.C001_02361	HAVO001.B.00001.C001	ArchaealT4P_arCOG11208	ArchaealT4P	HAVO001.B.00001.C001_ArchaealT4P_1_V	.	Haloferax volcanii DS2	Archaea	Euryarchaeota	Pilus - scattered	.	Yes	Archaeal-T4P
HAVO001.B.00001.C001_02362	HAVO001.B.00001.C001	ArchaealT4P_arCOG02416	ArchaealT4P	HAVO001.B.00001.C001_ArchaealT4P_1_V	.	Haloferax volcanii DS2	Archaea	Euryarchaeota	Pilus - scattered	.	Yes	Archaeal-T4P
HAVO001.B.00001.C001_02363	HAVO001.B.00001.C001	ArchaealT4P_arCOG02416	ArchaealT4P	HAVO001.B.00001.C001_ArchaealT4P_1_V	.	Haloferax volcanii DS2	Archaea	Euryarchaeota	Pilus - scattered	.	Yes	Archaeal-T4P
HAVO001.B.00001.C001_01154	HAVO001.B.00001.C001	ArchaealT4P_arCOG02964	ArchaealT4P	HAVO001.B.00001.C001_ArchaealT4P_2_V	.	Haloferax volcanii DS2	Archaea	Euryarchaeota	Archaellum	.	Yes	Archaeal-T4P
HAVO001.B.00001.C001_01157	HAVO001.B.00001.C001	ArchaealT4P_arCOG02964	ArchaealT4P	HAVO001.B.00001.C001_ArchaealT4P_2_V	.	Haloferax volcanii DS2	Archaea	Euryarchaeota	Archaellum	.	Yes	Archaeal-T4P
HAVO001.B.00001.C001_01163	HAVO001.B.00001.C001	ArchaealT4P_arCOG01829_Pil	ArchaealT4P	HAVO001.B.00001.C001_ArchaealT4P_2_V	.	Haloferax volcanii DS2	Archaea	Euryarchaeota	Archaellum	.	Yes	Archaeal-T4P
HAVO001.B.00001.C001_01164	HAVO001.B.00001.C001	ArchaealT4P_arCOG01829_Pil	ArchaealT4P	HAVO001.B.00001.C001_ArchaealT4P_2_V	.	Haloferax volcanii DS2	Archaea	Euryarchaeota	Archaellum	.	Yes	Archaeal-T4P
HAVO001.B.00001.C001_01165	HAVO001.B.00001.C001	ArchaealT4P_arCOG04148	ArchaealT4P	HAVO001.B.00001.C001_ArchaealT4P_2_V	.	Haloferax volcanii DS2	Archaea	Euryarchaeota	Archaellum	.	Yes	Archaeal-T4P
HAVO001.B.00001.C001_01166	HAVO001.B.00001.C001	ArchaealT4P_arCOG02963	ArchaealT4P	HAVO001.B.00001.C001_ArchaealT4P_2_V	.	Haloferax volcanii DS2	Archaea	Euryarchaeota	Archaellum	.	Yes	Archaeal-T4P
HAVO001.B.00001.C001_01167	HAVO001.B.00001.C001	ArchaealT4P_arCOG01824	ArchaealT4P	HAVO001.B.00001.C001_ArchaealT4P_2_V	.	Haloferax volcanii DS2	Archaea	Euryarchaeota	Archaellum	.	Yes	Archaeal-T4P
HAVO001.B.00001.C001_01168	HAVO001.B.00001.C001	ArchaealT4P_arCOG01822	ArchaealT4P	HAVO001.B.00001.C001_ArchaealT4P_2_V	.	Haloferax volcanii DS2	Archaea	Euryarchaeota	Archaellum	.	Yes	Archaeal-T4P
HAVO001.B.00001.C001_01169	HAVO001.B.00001.C001	ArchaealT4P_arCOG04148	ArchaealT4P	HAVO001.B.00001.C001_ArchaealT4P_2_V	.	Haloferax volcanii DS2	Archaea	Euryarchaeota	Archaellum	.	Yes	Archaeal-T4P
HAVO001.B.00001.C001_01170	HAVO001.B.00001.C001	ArchaealT4P_arCOG01817_ATP	ArchaealT4P	HAVO001.B.00001.C001_ArchaealT4P_2_V	.	Haloferax volcanii DS2	Archaea	Euryarchaeota	Archaellum	.	Yes	Archaeal-T4P
HAVO001.B.00001.C001_01171	HAVO001.B.00001.C001	ArchaealT4P_arCOG01809_IM	ArchaealT4P	HAVO001.B.00001.C001_ArchaealT4P_2_V	.	Haloferax volcanii DS2	Archaea	Euryarchaeota	Archaellum	.	Yes	Archaeal-T4P
HAVO001.B.00001.C001_01172	HAVO001.B.00001.C001	ArchaealT4P_arCOG02394	ArchaealT4P	HAVO001.B.00001.C001_ArchaealT4P_2_V	.	Haloferax volcanii DS2	Archaea	Euryarchaeota	Archaellum	.	Yes	Archaeal-T4P
HAVO001.B.00001.C001_01174	HAVO001.B.00001.C001	ArchaealT4P_arCOG02394	ArchaealT4P	HAVO001.B.00001.C001_ArchaealT4P_2_V	.	Haloferax volcanii DS2	Archaea	Euryarchaeota	Archaellum	.	Yes	Archaeal-T4P
MEMA005.B.00001.C001_00049	MEMA005.B.00001.C001	ArchaealT4P_arCOG01811	ArchaealT4P	MEMA005.B.00001.C001_ArchaealT4P_1_V	.	Methanococcus maripaludis S2	Archaea	Euryarchaeota	Epd - scattered	.	Yes	Archaeal-T4P
MEMA005.B.00001.C001_00050	MEMA005.B.00001.C001	ArchaealT4P_arCOG01812	ArchaealT4P	MEMA005.B.00001.C001_ArchaealT4P_1_V	.	Methanococcus maripaludis S2	Archaea	Euryarchaeota	Epd - scattered	.	Yes	Archaeal-T4P
MEMA005.B.00001.C001_00051	MEMA005.B.00001.C001	ArchaealT4P_arCOG01817_ATP	ArchaealT4P	MEMA005.B.00001.C001_ArchaealT4P_1_V	.	Methanococcus maripaludis S2	Archaea	Euryarchaeota	Epd - scattered	.	Yes	Archaeal-T4P
MEMA005.B.00001.C001_00255	MEMA005.B.00001.C001	ArchaealT4P_arCOG02300	ArchaealT4P	MEMA005.B.00001.C001_ArchaealT4P_1_V	.	Methanococcus maripaludis S2	Archaea	Euryarchaeota	Epd - scattered	.	Yes	Archaeal-T4P
MEMA005.B.00001.C001_00256	MEMA005.B.00001.C001	ArchaealT4P_arCOG05055	ArchaealT4P	MEMA005.B.00001.C001_ArchaealT4P_1_V	.	Methanococcus maripaludis S2	Archaea	Euryarchaeota	Epd - scattered	.	Yes	Archaeal-T4P
MEMA005.B.00001.C001_00257	MEMA005.B.00001.C001	ArchaealT4P_arCOG03421	ArchaealT4P	MEMA005.B.00001.C001_ArchaealT4P_1_V	.	Methanococcus maripaludis S2	Archaea	Euryarchaeota	Epd - scattered	.	Yes	Archaeal-T4P
MEMA005.B.00001.C001_00258	MEMA005.B.00001.C001	ArchaealT4P_arCOG05054	ArchaealT4P	MEMA005.B.00001.C001_ArchaealT4P_1_V	.	Methanococcus maripaludis S2	Archaea	Euryarchaeota	Epd - scattered	.	Yes	Archaeal-T4P
MEMA005.B.00001.C001_00259	MEMA005.B.00001.C001	ArchaealT4P_arCOG05053	ArchaealT4P	MEMA005.B.00001.C001_ArchaealT4P_1_V	.	Methanococcus maripaludis S2	Archaea	Euryarchaeota	Epd - scattered	.	Yes	Archaeal-T4P
MEMA005.B.00001.C001_00260	MEMA005.B.00001.C001	ArchaealT4P_arCOG06584	ArchaealT4P	MEMA005.B.00001.C001_ArchaealT4P_1_V	.	Methanococcus maripaludis S2	Archaea	Euryarchaeota	Epd - scattered	.	Yes	Archaeal-T4P
MEMA005.B.00001.C001_00262	MEMA005.B.00001.C001	ArchaealT4P_arCOG06599	ArchaealT4P	MEMA005.B.00001.C001_ArchaealT4P_1_V	.	Methanococcus maripaludis S2	Archaea	Euryarchaeota	Epd - scattered	.	Yes	Archaeal-T4P
MEMA005.B.00001.C001_00263	MEMA005.B.00001.C001	ArchaealT4P_arCOG05085	ArchaealT4P	MEMA005.B.00001.C001_ArchaealT4P_1_V	.	Methanococcus maripaludis S2	Archaea	Euryarchaeota	Epd - scattered	.	Yes	Archaeal-T4P
MEMA005.B.00001.C001_00264	MEMA005.B.00001.C001	ArchaealT4P_arCOG03511	ArchaealT4P	MEMA005.B.00001.C001_ArchaealT4P_1_V	.	Methanococcus maripaludis S2	Archaea	Euryarchaeota	Epd - scattered	.	Yes	Archaeal-T4P
MEMA005.B.00001.C001_01321	MEMA005.B.00001.C001	ArchaealT4P_arCOG05082	ArchaealT4P	MEMA005.B.00001.C001_ArchaealT4P_1_V	.	Methanococcus maripaludis S2	Archaea	Euryarchaeota	Epd - scattered	.	Yes	Archaeal-T4P
MEMA005.B.00001.C001_01736	MEMA005.B.00001.C001	ArchaealT4P_arCOG06620	ArchaealT4P	MEMA005.B.00001.C001_ArchaealT4P_1_V	.	Methanococcus maripaludis S2	Archaea	Euryarchaeota	Epd - scattered	.	Yes	Archaeal-T4P
MEMA005.B.00001.C001_01717	MEMA005.B.00001.C001	ArchaealT4P_arCOG01829_Pil	ArchaealT4P	MEMA005.B.00001.C001_ArchaealT4P_2_V	.	Methanococcus maripaludis S2	Archaea	Euryarchaeota	Archaellum	.	Yes	Archaeal-T4P
MEMA005.B.00001.C001_01718	MEMA005.B.00001.C001	ArchaealT4P_arCOG01829_Pil	ArchaealT4P	MEMA005.B.00001.C001_ArchaealT4P_2_V	.	Methanococcus maripaludis S2	Archaea	Euryarchaeota	Archaellum	.	Yes	Archaeal-T4P
MEMA005.B.00001.C001_01719	MEMA005.B.00001.C001	ArchaealT4P_arCOG01829_Pil	ArchaealT4P	MEMA005.B.00001.C001_ArchaealT4P_2_V	.	Methanococcus maripaludis S2	Archaea	Euryarchaeota	Archaellum	.	Yes	Archaeal-T4P
MEMA005.B.00001.C001_01720	MEMA005.B.00001.C001	ArchaealT4P_arCOG05119	ArchaealT4P	MEMA005.B.00001.C001_ArchaealT4P_2_V	.	Methanococcus maripaludis S2	Archaea	Euryarchaeota	Archaellum	.	Yes	Archaeal-T4P
MEMA005.B.00001.C001_01721	MEMA005.B.00001.C001	ArchaealT4P_arCOG02964	ArchaealT4P	MEMA005.B.00001.C001_ArchaealT4P_2_V	.	Methanococcus maripaludis S2	Archaea	Euryarchaeota	Archaellum	.	Yes	Archaeal-T4P
MEMA005.B.00001.C001_01722	MEMA005.B.00001.C001	ArchaealT4P_arCOG02964	ArchaealT4P	MEMA005.B.00001.C001_ArchaealT4P_2_V	.	Methanococcus maripaludis S2	Archaea	Euryarchaeota	Archaellum	.	Yes	Archaeal-T4P
MEMA005.B.00001.C001_01723	MEMA005.B.00001.C001	ArchaealT4P_arCOG01824	ArchaealT4P	MEMA005.B.00001.C001_ArchaealT4P_2_V	.	Methanococcus maripaludis S2	Archaea	Euryarchaeota	Archaellum	.	Yes	Archaeal-T4P
MEMA005.B.00001.C001_01724	MEMA005.B.00001.C001	ArchaealT4P_arCOG01822	ArchaealT4P	MEMA005.B.00001.C001_ArchaealT4P_2_V	.	Methanococcus maripaludis S2	Archaea	Euryarchaeota	Archaellum	.	Yes	Archaeal-T4P
MEMA005.B.00001.C001_01725	MEMA005.B.00001.C001	ArchaealT4P_arCOG04148	ArchaealT4P	MEMA005.B.00001.C001_ArchaealT4P_2_V	.	Methanococcus maripaludis S2	Archaea	Euryarchaeota	Archaellum	.	Yes	Archaeal-T4P
MEMA005.B.00001.C001_01726	MEMA005.B.00001.C001	ArchaealT4P_arCOG01817_ATP	ArchaealT4P	MEMA005.B.00001.C001_ArchaealT4P_2_V	.	Methanococcus maripaludis S2	Archaea	Euryarchaeota	Archaellum	.	Yes	Archaeal-T4P
MEMA005.B.00001.C001_01727	MEMA005.B.00001.C001	ArchaealT4P_arCOG01809_IM	ArchaealT4P	MEMA005.B.00001.C001_ArchaealT4P_2_V	.	Methanococcus maripaludis S2	Archaea	Euryarchaeota	Archaellum	.	Yes	Archaeal-T4P
MEVO001.B.00001.C001_01272	MEVO001.B.00001.C001	ArchaealT4P_arCOG06620	ArchaealT4P	MEVO001.B.00001.C001_ArchaealT4P_1_V	.	Methanococcus voltae A3	Archaea	Euryarchaeota	Archaellum	.	Yes	Archaeal-T4P
MEVO001.B.00001.C001_01276	MEVO001.B.00001.C001	ArchaealT4P_arCOG01809_IM	ArchaealT4P	MEVO001.B.00001.C001_ArchaealT4P_1_V	.	Methanococcus voltae A3	Archaea	Euryarchaeota	Archaellum	.	Yes	Archaeal-T4P
MEVO001.B.00001.C001_01277	MEVO001.B.00001.C001	ArchaealT4P_arCOG01817_ATP	ArchaealT4P	MEVO001.B.00001.C001_ArchaealT4P_1_V	.	Methanococcus voltae A3	Archaea	Euryarchaeota	Archaellum	.	Yes	Archaeal-T4P
MEVO001.B.00001.C001_01278	MEVO001.B.00001.C001	ArchaealT4P_arCOG04148	ArchaealT4P	MEVO001.B.00001.C001_ArchaealT4P_1_V	.	Methanococcus voltae A3	Archaea	Euryarchaeota	Archaellum	.	Yes	Archaeal-T4P
MEVO001.B.00001.C001_01279	MEVO001.B.00001.C001	ArchaealT4P_arCOG01822	ArchaealT4P	MEVO001.B.00001.C001_ArchaealT4P_1_V	.	Methanococcus voltae A3	Archaea	Euryarchaeota	Archaellum	.	Yes	Archaeal-T4P
MEVO001.B.00001.C001_01280	MEVO001.B.00001.C001	ArchaealT4P_arCOG01824	ArchaealT4P	MEVO001.B.00001.C001_ArchaealT4P_1_V	.	Methanococcus voltae A3	Archaea	Euryarchaeota	Archaellum	.	Yes	Archaeal-T4P
MEVO001.B.00001.C001_01281	MEVO001.B.00001.C001	ArchaealT4P_arCOG02964	ArchaealT4P	MEVO001.B.00001.C001_ArchaealT4P_1_V	.	Methanococcus voltae A3	Archaea	Euryarchaeota	Archaellum	.	Yes	Archaeal-T4P
MEVO001.B.00001.C001_01282	MEVO001.B.00001.C001	ArchaealT4P_arCOG02964	ArchaealT4P	MEVO001.B.00001.C001_ArchaealT4P_1_V	.	Methanococcus voltae A3	Archaea	Euryarchaeota	Archaellum	.	Yes	Archaeal-T4P
MEVO001.B.00001.C001_01283	MEVO001.B.00001.C001	ArchaealT4P_arCOG05119	ArchaealT4P	MEVO001.B.00001.C001_ArchaealT4P_1_V	.	Methanococcus voltae A3	Archaea	Euryarchaeota	Archaellum	.	Yes	Archaeal-T4P
MEVO001.B.00001.C001_01284	MEVO001.B.00001.C001	ArchaealT4P_arCOG01829_Pil	ArchaealT4P	MEVO001.B.00001.C001_ArchaealT4P_1_V	.	Methanococcus voltae A3	Archaea	Euryarchaeota	Archaellum	.	Yes	Archaeal-T4P
MEVO001.B.00001.C001_01285	MEVO001.B.00001.C001	ArchaealT4P_arCOG01829_Pil	ArchaealT4P	MEVO001.B.00001.C001_ArchaealT4P_1_V	.	Methanococcus voltae A3	Archaea	Euryarchaeota	Archaellum	.	Yes	Archaeal-T4P
MEVO001.B.00001.C001_01286	MEVO001.B.00001.C001	ArchaealT4P_arCOG01829_Pil	ArchaealT4P	MEVO001.B.00001.C001_ArchaealT4P_1_V	.	Methanococcus voltae A3	Archaea	Euryarchaeota	Archaellum	.	Yes	Archaeal-T4P
MEVO001.B.00001.C001_01287	MEVO001.B.00001.C001	ArchaealT4P_arCOG01829_Pil	ArchaealT4P	MEVO001.B.00001.C001_ArchaealT4P_1_V	.	Methanococcus voltae A3	Archaea	Euryarchaeota	Archaellum	.	Yes	Archaeal-T4P
MEVO001.B.00001.C001_01288	MEVO001.B.00001.C001	ArchaealT4P_arCOG01829_Pil	ArchaealT4P	MEVO001.B.00001.C001_ArchaealT4P_1_V	.	Methanococcus voltae A3	Archaea	Euryarchaeota	Archaellum	.	Yes	Archaeal-T4P
PYFU001.B.00001.C001_00335	PYFU001.B.00001.C001	ArchaealT4P_arCOG01809_IM	ArchaealT4P	PYFU001.B.00001.C001_ArchaealT4P_1_V	.	Pyrococcus furiosus DSM 3638	Archaea	Euryarchaeota	Archaellum	.	Yes	Archaeal-T4P
PYFU001.B.00001.C001_00336	PYFU001.B.00001.C001	ArchaealT4P_arCOG01817_ATP	ArchaealT4P	PYFU001.B.00001.C001_ArchaealT4P_1_V	.	Pyrococcus furiosus DSM 3638	Archaea	Euryarchaeota	Archaellum	.	Yes	Archaeal-T4P
PYFU001.B.00001.C001_00337	PYFU001.B.00001.C001	ArchaealT4P_arCOG04148	ArchaealT4P	PYFU001.B.00001.C001_ArchaealT4P_1_V	.	Pyrococcus furiosus DSM 3638	Archaea	Euryarchaeota	Archaellum	.	Yes	Archaeal-T4P
PYFU001.B.00001.C001_00338	PYFU001.B.00001.C001	ArchaealT4P_arCOG01822	ArchaealT4P	PYFU001.B.00001.C001_ArchaealT4P_1_V	.	Pyrococcus furiosus DSM 3638	Archaea	Euryarchaeota	Archaellum	.	Yes	Archaeal-T4P
PYFU001.B.00001.C001_00340	PYFU001.B.00001.C001	ArchaealT4P_arCOG02964	ArchaealT4P	PYFU001.B.00001.C001_ArchaealT4P_1_V	.	Pyrococcus furiosus DSM 3638	Archaea	Euryarchaeota	Archaellum	.	Yes	Archaeal-T4P
PYFU001.B.00001.C001_00341	PYFU001.B.00001.C001	ArchaealT4P_arCOG05119	ArchaealT4P	PYFU001.B.00001.C001_ArchaealT4P_1_V	.	Pyrococcus furiosus DSM 3638	Archaea	Euryarchaeota	Archaellum	.	Yes	Archaeal-T4P
PYFU001.B.00001.C001_00342	PYFU001.B.00001.C001	ArchaealT4P_arCOG01829_Pil	ArchaealT4P	PYFU001.B.00001.C001_ArchaealT4P_1_V	.	Pyrococcus furiosus DSM 3638	Archaea	Euryarchaeota	Archaellum	.	Yes	Archaeal-T4P
PYFU001.B.00001.C001_00343	PYFU001.B.00001.C001	ArchaealT4P_arCOG01829_Pil	ArchaealT4P	PYFU001.B.00001.C001_ArchaealT4P_1_V	.	Pyrococcus furiosus DSM 3638	Archaea	Euryarchaeota	Archaellum	.	Yes	Archaeal-T4P
PYFU001.B.00001.C001_00345	PYFU001.B.00001.C001	ArchaealT4P_arCOG03422	ArchaealT4P	PYFU001.B.00001.C001_ArchaealT4P_1_V	.	Pyrococcus furiosus DSM 3638	Archaea	Euryarchaeota	Archaellum	.	Yes	Archaeal-T4P
SUAC001.B.00001.C001_01117	SUAC001.B.00001.C001	ArchaealT4P_arCOG01809_IM	ArchaealT4P	SUAC001.B.00001.C001_ArchaealT4P_1_V	.	Sulfolobus acidocaldarius DSM 639	Archaea	Crenarchaeota	Archaellum	.	Yes	Archaeal-T4P
SUAC001.B.00001.C001_01118	SUAC001.B.00001.C001	ArchaealT4P_arCOG01817_ATP	ArchaealT4P	SUAC001.B.00001.C001_ArchaealT4P_1_V	.	Sulfolobus acidocaldarius DSM 639	Archaea	Crenarchaeota	Archaellum	.	Yes	Archaeal-T4P
SUAC001.B.00001.C001_01119	SUAC001.B.00001.C001	ArchaealT4P_arCOG04148	ArchaealT4P	SUAC001.B.00001.C001_ArchaealT4P_1_V	.	Sulfolobus acidocaldarius DSM 639	Archaea	Crenarchaeota	Archaellum	.	Yes	Archaeal-T4P
SUAC001.B.00001.C001_01120	SUAC001.B.00001.C001	ArchaealT4P_arCOG01824	ArchaealT4P	SUAC001.B.00001.C001_ArchaealT4P_1_V	.	Sulfolobus acidocaldarius DSM 639	Archaea	Crenarchaeota	Archaellum	.	Yes	Archaeal-T4P
SUAC001.B.00001.C001_01121	SUAC001.B.00001.C001	ArchaealT4P_arCOG01822	ArchaealT4P	SUAC001.B.00001.C001_ArchaealT4P_1_V	.	Sulfolobus acidocaldarius DSM 639	Archaea	Crenarchaeota	Archaellum	.	Yes	Archaeal-T4P
SUAC001.B.00001.C001_01122	SUAC001.B.00001.C001	ArchaealT4P_arCOG07206	ArchaealT4P	SUAC001.B.00001.C001_ArchaealT4P_1_V	.	Sulfolobus acidocaldarius DSM 639	Archaea	Crenarchaeota	Archaellum	.	Yes	Archaeal-T4P
SUAC001.B.00001.C001_01123	SUAC001.B.00001.C001	ArchaealT4P_arCOG01829_Pil	ArchaealT4P	SUAC001.B.00001.C001_ArchaealT4P_1_V	.	Sulfolobus acidocaldarius DSM 639	Archaea	Crenarchaeota	Archaellum	.	Yes	Archaeal-T4P
SUAC001.B.00001.C001_01425	SUAC001.B.00001.C001	ArchaealT4P_arCOG05986	ArchaealT4P	SUAC001.B.00001.C001_ArchaealT4P_2_V	.	Sulfolobus acidocaldarius DSM 639	Archaea	Crenarchaeota	Ups	.	Yes	Archaeal-T4P
SUAC001.B.00001.C001_01426	SUAC001.B.00001.C001	ArchaealT4P_arCOG01817_ATP	ArchaealT4P	SUAC001.B.00001.C001_ArchaealT4P_2_V	.	Sulfolobus acidocaldarius DSM 639	Archaea	Crenarchaeota	Ups	.	Yes	Archaeal-T4P
SUAC001.B.00001.C001_01427	SUAC001.B.00001.C001	ArchaealT4P_arCOG01815	ArchaealT4P	SUAC001.B.00001.C001_ArchaealT4P_2_V	.	Sulfolobus acidocaldarius DSM 639	Archaea	Crenarchaeota	Ups	.	Yes	Archaeal-T4P
SUAC001.B.00001.C001_01428	SUAC001.B.00001.C001	ArchaealT4P_arCOG05987	ArchaealT4P	SUAC001.B.00001.C001_ArchaealT4P_2_V	.	Sulfolobus acidocaldarius DSM 639	Archaea	Crenarchaeota	Ups	.	Yes	Archaeal-T4P
SUAC001.B.00001.C001_02240	SUAC001.B.00001.C001	ArchaealT4P_arCOG03871	ArchaealT4P	SUAC001.B.00001.C001_ArchaealT4P_3_V	.	Sulfolobus acidocaldarius DSM 639	Archaea	Crenarchaeota	Aap	.	Yes	Archaeal-T4P
SUAC001.B.00001.C001_02243	SUAC001.B.00001.C001	ArchaealT4P_arCOG01817_ATP	ArchaealT4P	SUAC001.B.00001.C001_ArchaealT4P_3_V	.	Sulfolobus acidocaldarius DSM 639	Archaea	Crenarchaeota	Aap	.	Yes	Archaeal-T4P
SUAC001.B.00001.C001_02244	SUAC001.B.00001.C001	ArchaealT4P_arCOG01808	ArchaealT4P	SUAC001.B.00001.C001_ArchaealT4P_3_V	.	Sulfolobus acidocaldarius DSM 639	Archaea	Crenarchaeota	Aap	.	Yes	Archaeal-T4P
SUAC001.B.00001.C001_02245	SUAC001.B.00001.C001	ArchaealT4P_arCOG03871	ArchaealT4P	SUAC001.B.00001.C001_ArchaealT4P_3_V	.	Sulfolobus acidocaldarius DSM 639	Archaea	Crenarchaeota	Aap	.	Yes	Archaeal-T4P
SUSO001.B.00001.C001_00112	SUSO001.B.00001.C001	ArchaealT4P_arCOG07276	ArchaealT4P	SUSO001.B.00001.C001_ArchaealT4P_1_V	.	Sulfolobus solfataricus P2	Archaea	Crenarchaeota	Ups	.	Yes	Archaeal-T4P
SUSO001.B.00001.C001_00113	SUSO001.B.00001.C001	ArchaealT4P_arCOG05987	ArchaealT4P	SUSO001.B.00001.C001_ArchaealT4P_1_V	.	Sulfolobus solfataricus P2	Archaea	Crenarchaeota	Ups	.	Yes	Archaeal-T4P
SUSO001.B.00001.C001_00114	SUSO001.B.00001.C001	ArchaealT4P_arCOG01815	ArchaealT4P	SUSO001.B.00001.C001_ArchaealT4P_1_V	.	Sulfolobus solfataricus P2	Archaea	Crenarchaeota	Ups	.	Yes	Archaeal-T4P
SUSO001.B.00001.C001_00115	SUSO001.B.00001.C001	ArchaealT4P_arCOG01817_ATP	ArchaealT4P	SUSO001.B.00001.C001_ArchaealT4P_1_V	.	Sulfolobus solfataricus P2	Archaea	Crenarchaeota	Ups	.	Yes	Archaeal-T4P
SUSO001.B.00001.C001_00116	SUSO001.B.00001.C001	ArchaealT4P_arCOG05986	ArchaealT4P	SUSO001.B.00001.C001_ArchaealT4P_1_V	.	Sulfolobus solfataricus P2	Archaea	Crenarchaeota	Ups	.	Yes	Archaeal-T4P
SUSO001.B.00001.C001_02254	SUSO001.B.00001.C001	ArchaealT4P_arCOG01809_IM	ArchaealT4P	SUSO001.B.00001.C001_ArchaealT4P_2_V	.	Sulfolobus solfataricus P2	Archaea	Crenarchaeota	Archaellum	.	Yes	Archaeal-T4P
SUSO001.B.00001.C001_02255	SUSO001.B.00001.C001	ArchaealT4P_arCOG01817_ATP	ArchaealT4P	SUSO001.B.00001.C001_ArchaealT4P_2_V	.	Sulfolobus solfataricus P2	Archaea	Crenarchaeota	Archaellum	.	Yes	Archaeal-T4P
SUSO001.B.00001.C001_02256	SUSO001.B.00001.C001	ArchaealT4P_arCOG04148	ArchaealT4P	SUSO001.B.00001.C001_ArchaealT4P_2_V	.	Sulfolobus solfataricus P2	Archaea	Crenarchaeota	Archaellum	.	Yes	Archaeal-T4P
SUSO001.B.00001.C001_02257	SUSO001.B.00001.C001	ArchaealT4P_arCOG01824	ArchaealT4P	SUSO001.B.00001.C001_ArchaealT4P_2_V	.	Sulfolobus solfataricus P2	Archaea	Crenarchaeota	Archaellum	.	Yes	Archaeal-T4P
SUSO001.B.00001.C001_02259	SUSO001.B.00001.C001	ArchaealT4P_arCOG07206	ArchaealT4P	SUSO001.B.00001.C001_ArchaealT4P_2_V	.	Sulfolobus solfataricus P2	Archaea	Crenarchaeota	Archaellum	.	Yes	Archaeal-T4P
SUSO001.B.00001.C001_02260	SUSO001.B.00001.C001	ArchaealT4P_arCOG01829_Pil	ArchaealT4P	SUSO001.B.00001.C001_ArchaealT4P_2_V	.	Sulfolobus solfataricus P2	Archaea	Crenarchaeota	Archaellum	.	Yes	Archaeal-T4P
SUSO001.B.00001.C001_02597	SUSO001.B.00001.C001	ArchaealT4P_arCOG08524	ArchaealT4P	SUSO001.B.00001.C001_ArchaealT4P_3_V	.	Sulfolobus solfataricus P2	Archaea	Crenarchaeota	Bindosome	.	Yes	Archaeal-T4P
SUSO001.B.00001.C001_02598	SUSO001.B.00001.C001	ArchaealT4P_arCOG01815	ArchaealT4P	SUSO001.B.00001.C001_ArchaealT4P_3_V	.	Sulfolobus solfataricus P2	Archaea	Crenarchaeota	Bindosome	.	Yes	Archaeal-T4P
SUSO001.B.00001.C001_02599	SUSO001.B.00001.C001	ArchaealT4P_arCOG01817_ATP	ArchaealT4P	SUSO001.B.00001.C001_ArchaealT4P_3_V	.	Sulfolobus solfataricus P2	Archaea	Crenarchaeota	Bindosome	.	Yes	Archaeal-T4P
SUSO001.B.00001.C001_02600	SUSO001.B.00001.C001	ArchaealT4P_arCOG03872	ArchaealT4P	SUSO001.B.00001.C001_ArchaealT4P_3_V	.	Sulfolobus solfataricus P2	Archaea	Crenarchaeota	Bindosome	.	Yes	Archaeal-T4P
SUSO001.B.00001.C001_02601	SUSO001.B.00001.C001	ArchaealT4P_arCOG08522	ArchaealT4P	SUSO001.B.00001.C001_ArchaealT4P_3_V	.	Sulfolobus solfataricus P2	Archaea	Crenarchaeota	Bindosome	.	Yes	Archaeal-T4P
SUSO001.B.00001.C001_02602	SUSO001.B.00001.C001	ArchaealT4P_arCOG08521	ArchaealT4P	SUSO001.B.00001.C001_ArchaealT4P_3_V	.	Sulfolobus solfataricus P2	Archaea	Crenarchaeota	Bindosome	.	Yes	Archaeal-T4P
