## Supplemental Table 6 for "Diversification of the type IV filament super-family into machines for adhesion, secretion, DNA transformation and motility" (part 1 of 3)

### Sheet: TableS6-All the systems detecte
Hit_Id	Replicon_name	Position	Sequence_length	Gene	Reference_system	Predicted_system	System_Id	System_status	Gene_status	i-evalue	Score	Profile_coverage	Sequence_coverage	Begin_match	End_match	Species_Id	Species	Kingdom	Phylum	Lineage	NC_ids
ACAC001.B.00003.C001_00009	ACAC001.B.00003.C001	9	139	Tad_tadE	Tad	Tad	ACAC001.B.00003.C001_Tad_1	multi_loci	accessory	1e-05	23.4	0.647887	0.71223	13	111	ACAC001.B.00003	Acidipropionibacterium acidipropionici	Bacteria	Actinobacteria	Bacteria;Actinobacteria;Propionibacteriales;Propionibacteriaceae;Acidipropionibacterium	NZ_CP014352;NZ_CP014353
ACAC001.B.00003.C001_00011	ACAC001.B.00003.C001	11	298	Tad_tadC	Tad	Tad	ACAC001.B.00003.C001_Tad_1	multi_loci	mandatory	7.4999999999999985e-06	23.7	0.5844159999999999	0.315436	191	284	ACAC001.B.00003	Acidipropionibacterium acidipropionici	Bacteria	Actinobacteria	Bacteria;Actinobacteria;Propionibacteriales;Propionibacteriaceae;Acidipropionibacterium	NZ_CP014352;NZ_CP014353
ACAC001.B.00003.C001_00012	ACAC001.B.00003.C001	12	292	Tad_tadB	Tad	Tad	ACAC001.B.00003.C001_Tad_1	multi_loci	mandatory	7.5e-09	33.0	0.9625	0.5239729999999999	115	267	ACAC001.B.00003	Acidipropionibacterium acidipropionici	Bacteria	Actinobacteria	Bacteria;Actinobacteria;Propionibacteriales;Propionibacteriaceae;Acidipropionibacterium	NZ_CP014352;NZ_CP014353
ACAC001.B.00003.C001_00013	ACAC001.B.00003.C001	13	500	Tad_tadA	Tad	Tad	ACAC001.B.00003.C001_Tad_1	multi_loci	mandatory	2.2999999999999997e-34	116.4	0.97561	0.504	158	409	ACAC001.B.00003	Acidipropionibacterium acidipropionici	Bacteria	Actinobacteria	Bacteria;Actinobacteria;Propionibacteriales;Propionibacteriaceae;Acidipropionibacterium	NZ_CP014352;NZ_CP014353
ACAC001.B.00003.C001_01510	ACAC001.B.00003.C001	1449	139	Tad_tadC	Tad	Tad	ACAC001.B.00003.C001_Tad_1	multi_loci	mandatory	8e-09	33.3	0.8766229999999999	0.928058	1	129	ACAC001.B.00003	Acidipropionibacterium acidipropionici	Bacteria	Actinobacteria	Bacteria;Actinobacteria;Propionibacteriales;Propionibacteriaceae;Acidipropionibacterium	NZ_CP014352;NZ_CP014353
ACAC001.B.00003.C001_01511	ACAC001.B.00003.C001	1450	262	Tad_tadB	Tad	Tad	ACAC001.B.00003.C001_Tad_1	multi_loci	mandatory	1.2e-10	38.8	0.775	0.473282	122	245	ACAC001.B.00003	Acidipropionibacterium acidipropionici	Bacteria	Actinobacteria	Bacteria;Actinobacteria;Propionibacteriales;Propionibacteriaceae;Acidipropionibacterium	NZ_CP014352;NZ_CP014353
ACAC001.B.00003.C001_01512	ACAC001.B.00003.C001	1451	432	Tad_tadA	Tad	Tad	ACAC001.B.00003.C001_Tad_1	multi_loci	mandatory	9.999999999999994e-87	287.9	0.98374	0.560185	67	308	ACAC001.B.00003	Acidipropionibacterium acidipropionici	Bacteria	Actinobacteria	Bacteria;Actinobacteria;Propionibacteriales;Propionibacteriaceae;Acidipropionibacterium	NZ_CP014352;NZ_CP014353
ACAC001.B.00003.C001_01513	ACAC001.B.00003.C001	1452	351	Tad_tadZ	Tad	Tad	ACAC001.B.00003.C001_Tad_1	multi_loci	mandatory	2.2e-09	34.7	0.7789470000000001	0.401709	136	276	ACAC001.B.00003	Acidipropionibacterium acidipropionici	Bacteria	Actinobacteria	Bacteria;Actinobacteria;Propionibacteriales;Propionibacteriaceae;Acidipropionibacterium	NZ_CP014352;NZ_CP014353
ACAC001.B.00003.C001_02109	ACAC001.B.00003.C001	2024	404	Tad_tadA	Tad	Tad	ACAC001.B.00003.C001_Tad_1	multi_loci	mandatory	7.599999999999998e-35	118.0	0.97561	0.618812	59	308	ACAC001.B.00003	Acidipropionibacterium acidipropionici	Bacteria	Actinobacteria	Bacteria;Actinobacteria;Propionibacteriales;Propionibacteriaceae;Acidipropionibacterium	NZ_CP014352;NZ_CP014353
ACAC001.B.00003.C001_02110	ACAC001.B.00003.C001	2025	305	Tad_tadB	Tad	Tad	ACAC001.B.00003.C001_Tad_1	multi_loci	mandatory	2.3e-08	31.4	0.9375	0.498361	116	267	ACAC001.B.00003	Acidipropionibacterium acidipropionici	Bacteria	Actinobacteria	Bacteria;Actinobacteria;Propionibacteriales;Propionibacteriaceae;Acidipropionibacterium	NZ_CP014352;NZ_CP014353
ACAC001.B.00003.C001_02111	ACAC001.B.00003.C001	2026	301	Tad_tadC	Tad	Tad	ACAC001.B.00003.C001_Tad_1	multi_loci	mandatory	6e-07	27.2	0.915584	0.45515	154	290	ACAC001.B.00003	Acidipropionibacterium acidipropionici	Bacteria	Actinobacteria	Bacteria;Actinobacteria;Propionibacteriales;Propionibacteriaceae;Acidipropionibacterium	NZ_CP014352;NZ_CP014353
ACAC001.B.00003.C001_03220	ACAC001.B.00003.C001	3082	226	Tad_tadV	Tad	Tad	ACAC001.B.00003.C001_Tad_1	multi_loci	mandatory	1.6e-22	77.6	0.977273	0.628319	77	218	ACAC001.B.00003	Acidipropionibacterium acidipropionici	Bacteria	Actinobacteria	Bacteria;Actinobacteria;Propionibacteriales;Propionibacteriaceae;Acidipropionibacterium	NZ_CP014352;NZ_CP014353
ACAR001.B.00001.C001_01814	ACAR001.B.00001.C001	1720	428	T4P_pilQ	T4P	T4P	ACAR001.B.00001.C001_T4P_1	single_locus	mandatory	6.2e-60	198.7	0.978378	0.413551	241	417	ACAR001.B.00001	Acetohalobium arabaticum DSM 5501	Bacteria	Firmicutes	Bacteria;Firmicutes;Clostridia;Halanaerobiales;Halobacteroidaceae;Acetohalobium	NC_014378
ACAR001.B.00001.C001_01815	ACAR001.B.00001.C001	1721	190	T4P_pilP	T4P	T4P	ACAR001.B.00001.C001_T4P_1	single_locus	accessory	4.9e-21	73.0	0.94964	0.752632	37	179	ACAR001.B.00001	Acetohalobium arabaticum DSM 5501	Bacteria	Firmicutes	Bacteria;Firmicutes;Clostridia;Halanaerobiales;Halobacteroidaceae;Acetohalobium	NC_014378
ACAR001.B.00001.C001_01816	ACAR001.B.00001.C001	1722	186	T4P_pilO	T4P	T4P	ACAR001.B.00001.C001_T4P_1	single_locus	mandatory	1.3e-30	103.4	0.973684	0.7956989999999999	13	160	ACAR001.B.00001	Acetohalobium arabaticum DSM 5501	Bacteria	Firmicutes	Bacteria;Firmicutes;Clostridia;Halanaerobiales;Halobacteroidaceae;Acetohalobium	NC_014378
ACAR001.B.00001.C001_01817	ACAR001.B.00001.C001	1723	191	T4P_pilN	T4P	T4P	ACAR001.B.00001.C001_T4P_1	single_locus	mandatory	2.1e-29	99.6	1.0	0.748691	2	144	ACAR001.B.00001	Acetohalobium arabaticum DSM 5501	Bacteria	Firmicutes	Bacteria;Firmicutes;Clostridia;Halanaerobiales;Halobacteroidaceae;Acetohalobium	NC_014378
ACAR001.B.00001.C001_01818	ACAR001.B.00001.C001	1724	352	T4P_pilM	T4P	T4P	ACAR001.B.00001.C001_T4P_1	single_locus	accessory	3.9e-52	173.6	0.993827	0.451705	20	178	ACAR001.B.00001	Acetohalobium arabaticum DSM 5501	Bacteria	Firmicutes	Bacteria;Firmicutes;Clostridia;Halanaerobiales;Halobacteroidaceae;Acetohalobium	NC_014378
ACAR001.B.00001.C001_01819	ACAR001.B.00001.C001	1725	341	T4P_pilX	T4P	T4P	ACAR001.B.00001.C001_T4P_1	single_locus	accessory	2.3e-07	27.9	0.966102	0.167155	7	63	ACAR001.B.00001	Acetohalobium arabaticum DSM 5501	Bacteria	Firmicutes	Bacteria;Firmicutes;Clostridia;Halanaerobiales;Halobacteroidaceae;Acetohalobium	NC_014378
ACAR001.B.00001.C001_01820	ACAR001.B.00001.C001	1726	171	T4P_pilW	T4P	T4P	ACAR001.B.00001.C001_T4P_1	single_locus	accessory	1.8000000000000002e-14	51.1	0.516667	0.362573	7	68	ACAR001.B.00001	Acetohalobium arabaticum DSM 5501	Bacteria	Firmicutes	Bacteria;Firmicutes;Clostridia;Halanaerobiales;Halobacteroidaceae;Acetohalobium	NC_014378
ACAR001.B.00001.C001_01821	ACAR001.B.00001.C001	1727	129	T4P_pilV	T4P	T4P	ACAR001.B.00001.C001_T4P_1	single_locus	accessory	1.3e-17	60.8	1.0	0.434109	10	65	ACAR001.B.00001	Acetohalobium arabaticum DSM 5501	Bacteria	Firmicutes	Bacteria;Firmicutes;Clostridia;Halanaerobiales;Halobacteroidaceae;Acetohalobium	NC_014378
ACAR001.B.00001.C001_01822	ACAR001.B.00001.C001	1728	156	T4P_fimT	T4P	T4P	ACAR001.B.00001.C001_T4P_1	single_locus	accessory	9.6e-20	67.8	0.984848	0.416667	9	73	ACAR001.B.00001	Acetohalobium arabaticum DSM 5501	Bacteria	Firmicutes	Bacteria;Firmicutes;Clostridia;Halanaerobiales;Halobacteroidaceae;Acetohalobium	NC_014378
ACAR001.B.00001.C001_01823	ACAR001.B.00001.C001	1729	254	T4P_pilD	T4P	T4P	ACAR001.B.00001.C001_T4P_1	single_locus	mandatory	3.199999999999999e-75	249.6	0.995413	0.830709	20	230	ACAR001.B.00001	Acetohalobium arabaticum DSM 5501	Bacteria	Firmicutes	Bacteria;Firmicutes;Clostridia;Halanaerobiales;Halobacteroidaceae;Acetohalobium	NC_014378
ACAR001.B.00001.C001_01827	ACAR001.B.00001.C001	1731	403	T4P_pilC	T4P	T4P	ACAR001.B.00001.C001_T4P_1	single_locus	mandatory	2.999999999999998e-135	447.6	1.0	0.831266	67	401	ACAR001.B.00001	Acetohalobium arabaticum DSM 5501	Bacteria	Firmicutes	Bacteria;Firmicutes;Clostridia;Halanaerobiales;Halobacteroidaceae;Acetohalobium	NC_014378
ACAR001.B.00001.C001_01828	ACAR001.B.00001.C001	1732	348	T4P_pilT	T4P	T4P	ACAR001.B.00001.C001_T4P_1	single_locus	mandatory	5.599999999999997e-142	469.8	0.991202	0.971264	3	340	ACAR001.B.00001	Acetohalobium arabaticum DSM 5501	Bacteria	Firmicutes	Bacteria;Firmicutes;Clostridia;Halanaerobiales;Halobacteroidaceae;Acetohalobium	NC_014378
ACAR001.B.00001.C001_01829	ACAR001.B.00001.C001	1733	565	T4P_pilB	T4P	T4P	ACAR001.B.00001.C001_T4P_1	single_locus	mandatory	1.8999999999999989e-187	619.9	0.997619	0.743363	139	558	ACAR001.B.00001	Acetohalobium arabaticum DSM 5501	Bacteria	Firmicutes	Bacteria;Firmicutes;Clostridia;Halanaerobiales;Halobacteroidaceae;Acetohalobium	NC_014378
ACAR001.B.00001.C001_00258	ACAR001.B.00001.C001	230	62	Tad_flp	Tad	Tad	ACAR001.B.00001.C001_Tad_1	single_locus	mandatory	7.6e-10	35.4	0.8653850000000001	0.677419	3	44	ACAR001.B.00001	Acetohalobium arabaticum DSM 5501	Bacteria	Firmicutes	Bacteria;Firmicutes;Clostridia;Halanaerobiales;Halobacteroidaceae;Acetohalobium	NC_014378
ACAR001.B.00001.C001_00259	ACAR001.B.00001.C001	231	160	Tad_tadV	Tad	Tad	ACAR001.B.00001.C001_Tad_1	single_locus	mandatory	8.3e-25	84.5	0.962121	0.95	3	154	ACAR001.B.00001	Acetohalobium arabaticum DSM 5501	Bacteria	Firmicutes	Bacteria;Firmicutes;Clostridia;Halanaerobiales;Halobacteroidaceae;Acetohalobium	NC_014378
ACAR001.B.00001.C001_00260	ACAR001.B.00001.C001	232	132	Tad_tadE	Tad	Tad	ACAR001.B.00001.C001_Tad_1	single_locus	accessory	1e-28	97.5	0.992958	0.931818	10	132	ACAR001.B.00001	Acetohalobium arabaticum DSM 5501	Bacteria	Firmicutes	Bacteria;Firmicutes;Clostridia;Halanaerobiales;Halobacteroidaceae;Acetohalobium	NC_014378
ACAR001.B.00001.C001_00262	ACAR001.B.00001.C001	234	278	Tad_rcpC	Tad	Tad	ACAR001.B.00001.C001_Tad_1	single_locus	accessory	7.8e-29	97.2	0.991379	0.377698	109	213	ACAR001.B.00001	Acetohalobium arabaticum DSM 5501	Bacteria	Firmicutes	Bacteria;Firmicutes;Clostridia;Halanaerobiales;Halobacteroidaceae;Acetohalobium	NC_014378
ACAR001.B.00001.C001_00263	ACAR001.B.00001.C001	235	414	Tad_rcpA	Tad	Tad	ACAR001.B.00001.C001_Tad_1	single_locus	mandatory	7.299999999999998e-56	186.1	0.991111	0.52657	170	387	ACAR001.B.00001	Acetohalobium arabaticum DSM 5501	Bacteria	Firmicutes	Bacteria;Firmicutes;Clostridia;Halanaerobiales;Halobacteroidaceae;Acetohalobium	NC_014378
ACAR001.B.00001.C001_00264	ACAR001.B.00001.C001	236	405	Tad_tadZ	Tad	Tad	ACAR001.B.00001.C001_Tad_1	single_locus	mandatory	2.8e-37	125.2	0.968421	0.449383	140	321	ACAR001.B.00001	Acetohalobium arabaticum DSM 5501	Bacteria	Firmicutes	Bacteria;Firmicutes;Clostridia;Halanaerobiales;Halobacteroidaceae;Acetohalobium	NC_014378
ACAR001.B.00001.C001_00265	ACAR001.B.00001.C001	237	458	Tad_tadA	Tad	Tad	ACAR001.B.00001.C001_Tad_1	single_locus	mandatory	4.699999999999996e-123	406.4	1.0	0.537118	120	365	ACAR001.B.00001	Acetohalobium arabaticum DSM 5501	Bacteria	Firmicutes	Bacteria;Firmicutes;Clostridia;Halanaerobiales;Halobacteroidaceae;Acetohalobium	NC_014378
ACAR001.B.00001.C001_00266	ACAR001.B.00001.C001	238	327	Tad_tadB	Tad	Tad	ACAR001.B.00001.C001_Tad_1	single_locus	mandatory	4.899999999999998e-44	146.8	0.9875	0.48318	158	315	ACAR001.B.00001	Acetohalobium arabaticum DSM 5501	Bacteria	Firmicutes	Bacteria;Firmicutes;Clostridia;Halanaerobiales;Halobacteroidaceae;Acetohalobium	NC_014378
ACAR001.B.00001.C001_00267	ACAR001.B.00001.C001	239	306	Tad_tadC	Tad	Tad	ACAR001.B.00001.C001_Tad_1	single_locus	mandatory	4.4e-39	131.1	1.0	0.493464	144	294	ACAR001.B.00001	Acetohalobium arabaticum DSM 5501	Bacteria	Firmicutes	Bacteria;Firmicutes;Clostridia;Halanaerobiales;Halobacteroidaceae;Acetohalobium	NC_014378
ACAV001.B.00001.C001_00845	ACAV001.B.00001.C001	831	453	T2SS_gspE	T2SS	T2SS	ACAV001.B.00001.C001_T2SS_1	single_locus	mandatory	3.999999999999998e-162	537.6	0.7559239999999999	0.704194	64	382	ACAV001.B.00001	Acidovorax avenae subsp. avenae ATCC 19860	Bacteria	Proteobacteria	Bacteria;Proteobacteria;Betaproteobacteria;Burkholderiales;Comamonadaceae;Acidovorax	NC_015138
ACAV001.B.00001.C001_00846	ACAV001.B.00001.C001	832	807	T2SS_gspD	T2SS	T2SS	ACAV001.B.00001.C001_T2SS_1	single_locus	mandatory	5.5e-65	216.2	0.984043	0.231722	536	722	ACAV001.B.00001	Acidovorax avenae subsp. avenae ATCC 19860	Bacteria	Proteobacteria	Bacteria;Proteobacteria;Betaproteobacteria;Burkholderiales;Comamonadaceae;Acidovorax	NC_015138
ACAV001.B.00001.C001_00848	ACAV001.B.00001.C001	834	218	T2SS_gspM	T2SS	T2SS	ACAV001.B.00001.C001_T2SS_1	single_locus	accessory	9.8e-08	30.5	0.940741	0.550459	31	150	ACAV001.B.00001	Acidovorax avenae subsp. avenae ATCC 19860	Bacteria	Proteobacteria	Bacteria;Proteobacteria;Betaproteobacteria;Burkholderiales;Comamonadaceae;Acidovorax	NC_015138
ACAV001.B.00001.C001_00849	ACAV001.B.00001.C001	835	416	T2SS_gspL	T2SS	T2SS	ACAV001.B.00001.C001_T2SS_1	single_locus	accessory	3.3e-10	38.0	0.765957	0.262019	31	139	ACAV001.B.00001	Acidovorax avenae subsp. avenae ATCC 19860	Bacteria	Proteobacteria	Bacteria;Proteobacteria;Betaproteobacteria;Burkholderiales;Comamonadaceae;Acidovorax	NC_015138
ACAV001.B.00001.C001_00850	ACAV001.B.00001.C001	836	343	T2SS_gspK	T2SS	T2SS	ACAV001.B.00001.C001_T2SS_1	single_locus	accessory	3.2e-05	22.1	0.983051	0.169096	4	61	ACAV001.B.00001	Acidovorax avenae subsp. avenae ATCC 19860	Bacteria	Proteobacteria	Bacteria;Proteobacteria;Betaproteobacteria;Burkholderiales;Comamonadaceae;Acidovorax	NC_015138
ACAV001.B.00001.C001_00851	ACAV001.B.00001.C001	837	229	T2SS_gspJ	T2SS	T2SS	ACAV001.B.00001.C001_T2SS_1	single_locus	accessory	1.9e-11	42.4	0.652174	0.262009	8	67	ACAV001.B.00001	Acidovorax avenae subsp. avenae ATCC 19860	Bacteria	Proteobacteria	Bacteria;Proteobacteria;Betaproteobacteria;Burkholderiales;Comamonadaceae;Acidovorax	NC_015138
ACAV001.B.00001.C001_00852	ACAV001.B.00001.C001	838	131	T2SS_gspI	T2SS	T2SS	ACAV001.B.00001.C001_T2SS_1	single_locus	accessory	1.9e-14	52.0	0.964286	0.412214	19	72	ACAV001.B.00001	Acidovorax avenae subsp. avenae ATCC 19860	Bacteria	Proteobacteria	Bacteria;Proteobacteria;Betaproteobacteria;Burkholderiales;Comamonadaceae;Acidovorax	NC_015138
ACAV001.B.00001.C001_00853	ACAV001.B.00001.C001	839	166	T2SS_gspH	T2SS	T2SS	ACAV001.B.00001.C001_T2SS_1	single_locus	accessory	1.9e-14	52.0	0.924242	0.361446	31	90	ACAV001.B.00001	Acidovorax avenae subsp. avenae ATCC 19860	Bacteria	Proteobacteria	Bacteria;Proteobacteria;Betaproteobacteria;Burkholderiales;Comamonadaceae;Acidovorax	NC_015138
ACAV001.B.00001.C001_00854	ACAV001.B.00001.C001	840	162	T2SS_gspG	T2SS	T2SS	ACAV001.B.00001.C001_T2SS_1	single_locus	mandatory	3.5e-33	111.8	0.943182	0.512346	30	112	ACAV001.B.00001	Acidovorax avenae subsp. avenae ATCC 19860	Bacteria	Proteobacteria	Bacteria;Proteobacteria;Betaproteobacteria;Burkholderiales;Comamonadaceae;Acidovorax	NC_015138
ACAV001.B.00001.C001_00855	ACAV001.B.00001.C001	841	158	T2SS_gspC	T2SS	T2SS	ACAV001.B.00001.C001_T2SS_1	single_locus	mandatory	0.00025	19.6	0.845361	0.5	49	127	ACAV001.B.00001	Acidovorax avenae subsp. avenae ATCC 19860	Bacteria	Proteobacteria	Bacteria;Proteobacteria;Betaproteobacteria;Burkholderiales;Comamonadaceae;Acidovorax	NC_015138
ACAV001.B.00001.C001_00587	ACAV001.B.00001.C001	576	378	T4P_pilU	T4P	T4P	ACAV001.B.00001.C001_T4P_1	multi_loci	accessory	1.9999999999999982e-200	662.7	0.997076	0.902116	10	350	ACAV001.B.00001	Acidovorax avenae subsp. avenae ATCC 19860	Bacteria	Proteobacteria	Bacteria;Proteobacteria;Betaproteobacteria;Burkholderiales;Comamonadaceae;Acidovorax	NC_015138
ACAV001.B.00001.C001_00589	ACAV001.B.00001.C001	578	347	T4P_pilT	T4P	T4P	ACAV001.B.00001.C001_T4P_1	multi_loci	mandatory	1.599999999999999e-182	604.1	1.0	0.985591	2	343	ACAV001.B.00001	Acidovorax avenae subsp. avenae ATCC 19860	Bacteria	Proteobacteria	Bacteria;Proteobacteria;Betaproteobacteria;Burkholderiales;Comamonadaceae;Acidovorax	NC_015138
ACAV001.B.00001.C001_00943	ACAV001.B.00001.C001	929	359	T4P_pilM	T4P	T4P	ACAV001.B.00001.C001_T4P_1	multi_loci	accessory	1.1999999999999996e-55	186.1	0.993827	0.454039	16	178	ACAV001.B.00001	Acidovorax avenae subsp. avenae ATCC 19860	Bacteria	Proteobacteria	Bacteria;Proteobacteria;Betaproteobacteria;Burkholderiales;Comamonadaceae;Acidovorax	NC_015138
ACAV001.B.00001.C001_00944	ACAV001.B.00001.C001	930	204	T4P_pilN	T4P	T4P	ACAV001.B.00001.C001_T4P_1	multi_loci	mandatory	1.9e-45	152.7	0.993103	0.696078	4	145	ACAV001.B.00001	Acidovorax avenae subsp. avenae ATCC 19860	Bacteria	Proteobacteria	Bacteria;Proteobacteria;Betaproteobacteria;Burkholderiales;Comamonadaceae;Acidovorax	NC_015138
ACAV001.B.00001.C001_00945	ACAV001.B.00001.C001	931	228	T4P_pilO	T4P	T4P	ACAV001.B.00001.C001_T4P_1	multi_loci	mandatory	5.2e-37	125.2	0.986842	0.657895	40	189	ACAV001.B.00001	Acidovorax avenae subsp. avenae ATCC 19860	Bacteria	Proteobacteria	Bacteria;Proteobacteria;Betaproteobacteria;Burkholderiales;Comamonadaceae;Acidovorax	NC_015138
ACAV001.B.00001.C001_00946	ACAV001.B.00001.C001	932	181	T4P_pilP	T4P	T4P	ACAV001.B.00001.C001_T4P_1	multi_loci	accessory	5.799999999999999e-35	119.1	1.0	0.7845300000000001	17	158	ACAV001.B.00001	Acidovorax avenae subsp. avenae ATCC 19860	Bacteria	Proteobacteria	Bacteria;Proteobacteria;Betaproteobacteria;Burkholderiales;Comamonadaceae;Acidovorax	NC_015138
ACAV001.B.00001.C001_00947	ACAV001.B.00001.C001	933	715	T4P_pilQ	T4P	T4P	ACAV001.B.00001.C001_T4P_1	multi_loci	mandatory	7.6e-62	205.9	0.924324	0.229371	548	711	ACAV001.B.00001	Acidovorax avenae subsp. avenae ATCC 19860	Bacteria	Proteobacteria	Bacteria;Proteobacteria;Betaproteobacteria;Burkholderiales;Comamonadaceae;Acidovorax	NC_015138
ACAV001.B.00001.C001_03424	ACAV001.B.00001.C001	3346	216	T4P_fimT	T4P	T4P	ACAV001.B.00001.C001_T4P_1	multi_loci	accessory	9.6e-23	78.4	0.984848	0.300926	37	101	ACAV001.B.00001	Acidovorax avenae subsp. avenae ATCC 19860	Bacteria	Proteobacteria	Bacteria;Proteobacteria;Betaproteobacteria;Burkholderiales;Comamonadaceae;Acidovorax	NC_015138
ACAV001.B.00001.C001_03425	ACAV001.B.00001.C001	3347	164	T4P_pilE	T4P	T4P	ACAV001.B.00001.C001_T4P_1	multi_loci	mandatory	2.1e-23	80.8	0.909091	0.414634	8	75	ACAV001.B.00001	Acidovorax avenae subsp. avenae ATCC 19860	Bacteria	Proteobacteria	Bacteria;Proteobacteria;Betaproteobacteria;Burkholderiales;Comamonadaceae;Acidovorax	NC_015138
ACAV001.B.00001.C001_03426	ACAV001.B.00001.C001	3348	1500	T4P_pilY	T4P	T4P	ACAV001.B.00001.C001_T4P_1	multi_loci	accessory	7.999999999999995e-138	458.4	0.996324	0.413333	771	1390	ACAV001.B.00001	Acidovorax avenae subsp. avenae ATCC 19860	Bacteria	Proteobacteria	Bacteria;Proteobacteria;Betaproteobacteria;Burkholderiales;Comamonadaceae;Acidovorax	NC_015138
ACAV001.B.00001.C001_03427	ACAV001.B.00001.C001	3349	192	T4P_pilX	T4P	T4P	ACAV001.B.00001.C001_T4P_1	multi_loci	accessory	6e-16	56.4	0.932203	0.286458	2	56	ACAV001.B.00001	Acidovorax avenae subsp. avenae ATCC 19860	Bacteria	Proteobacteria	Bacteria;Proteobacteria;Betaproteobacteria;Burkholderiales;Comamonadaceae;Acidovorax	NC_015138
ACAV001.B.00001.C001_03428	ACAV001.B.00001.C001	3350	349	T4P_pilW	T4P	T4P	ACAV001.B.00001.C001_T4P_1	multi_loci	accessory	2.8999999999999997e-22	77.2	0.858333	0.309456	15	122	ACAV001.B.00001	Acidovorax avenae subsp. avenae ATCC 19860	Bacteria	Proteobacteria	Bacteria;Proteobacteria;Betaproteobacteria;Burkholderiales;Comamonadaceae;Acidovorax	NC_015138
ACAV001.B.00001.C001_03429	ACAV001.B.00001.C001	3351	225	T4P_pilV	T4P	T4P	ACAV001.B.00001.C001_T4P_1	multi_loci	accessory	1.1e-18	65.3	1.0	0.248889	26	81	ACAV001.B.00001	Acidovorax avenae subsp. avenae ATCC 19860	Bacteria	Proteobacteria	Bacteria;Proteobacteria;Betaproteobacteria;Burkholderiales;Comamonadaceae;Acidovorax	NC_015138
ACAV001.B.00001.C001_03560	ACAV001.B.00001.C001	3479	578	T4P_pilB	T4P	T4P	ACAV001.B.00001.C001_T4P_1	multi_loci	mandatory	6.599999999999995e-180	596.0	0.980952	0.719723	158	573	ACAV001.B.00001	Acidovorax avenae subsp. avenae ATCC 19860	Bacteria	Proteobacteria	Bacteria;Proteobacteria;Betaproteobacteria;Burkholderiales;Comamonadaceae;Acidovorax	NC_015138
ACAV001.B.00001.C001_03561	ACAV001.B.00001.C001	3480	405	T4P_pilC	T4P	T4P	ACAV001.B.00001.C001_T4P_1	multi_loci	mandatory	9.099999999999995e-135	447.0	1.0	0.82963	68	403	ACAV001.B.00001	Acidovorax avenae subsp. avenae ATCC 19860	Bacteria	Proteobacteria	Bacteria;Proteobacteria;Betaproteobacteria;Burkholderiales;Comamonadaceae;Acidovorax	NC_015138
ACAV001.B.00001.C001_03562	ACAV001.B.00001.C001	3481	295	T4P_pilD	T4P	T4P	ACAV001.B.00001.C001_T4P_1	multi_loci	mandatory	1.2999999999999995e-91	304.2	1.0	0.8508469999999999	25	275	ACAV001.B.00001	Acidovorax avenae subsp. avenae ATCC 19860	Bacteria	Proteobacteria	Bacteria;Proteobacteria;Betaproteobacteria;Burkholderiales;Comamonadaceae;Acidovorax	NC_015138
ACAV001.B.00001.C001_03987	ACAV001.B.00001.C001	3895	186	T4P_pilO	T4P	T4P	ACAV001.B.00001.C001_T4P_1	multi_loci	mandatory	2.5e-06	25.6	0.953947	0.763441	16	157	ACAV001.B.00001	Acidovorax avenae subsp. avenae ATCC 19860	Bacteria	Proteobacteria	Bacteria;Proteobacteria;Betaproteobacteria;Burkholderiales;Comamonadaceae;Acidovorax	NC_015138
ACAV001.B.00001.C001_03988	ACAV001.B.00001.C001	3896	412	T4P_pilN	T4P	T4P	ACAV001.B.00001.C001_T4P_1	multi_loci	mandatory	1.6e-08	32.9	0.903448	0.300971	154	277	ACAV001.B.00001	Acidovorax avenae subsp. avenae ATCC 19860	Bacteria	Proteobacteria	Bacteria;Proteobacteria;Betaproteobacteria;Burkholderiales;Comamonadaceae;Acidovorax	NC_015138
ACAV001.B.00001.C001_03985	ACAV001.B.00001.C001	3893	823	T2SS_gspD	generic	generic	ACAV001.B.00001.C001_generic_1	single_locus	accessory	9.199999999999999e-53	176.4	0.984043	0.227217	605	791	ACAV001.B.00001	Acidovorax avenae subsp. avenae ATCC 19860	Bacteria	Proteobacteria	Bacteria;Proteobacteria;Betaproteobacteria;Burkholderiales;Comamonadaceae;Acidovorax	NC_015138
ACAV001.B.00001.C001_03991	ACAV001.B.00001.C001	3899	135	T4P_pilA	generic	generic	ACAV001.B.00001.C001_generic_1	single_locus	mandatory	0.0006900000000000001	18.0	0.5512819999999999	0.318519	10	52	ACAV001.B.00001	Acidovorax avenae subsp. avenae ATCC 19860	Bacteria	Proteobacteria	Bacteria;Proteobacteria;Betaproteobacteria;Burkholderiales;Comamonadaceae;Acidovorax	NC_015138
ACAV001.B.00001.C001_03992	ACAV001.B.00001.C001	3900	148	T4P_pilA	generic	generic	ACAV001.B.00001.C001_generic_1	single_locus	mandatory	1.4e-06	26.6	0.628205	0.331081	5	53	ACAV001.B.00001	Acidovorax avenae subsp. avenae ATCC 19860	Bacteria	Proteobacteria	Bacteria;Proteobacteria;Betaproteobacteria;Burkholderiales;Comamonadaceae;Acidovorax	NC_015138
ACAV001.B.00001.C001_03993	ACAV001.B.00001.C001	3901	151	T2SS_gspG	generic	generic	ACAV001.B.00001.C001_generic_1	single_locus	mandatory	3.5000000000000004e-26	89.4	1.0	0.556291	20	103	ACAV001.B.00001	Acidovorax avenae subsp. avenae ATCC 19860	Bacteria	Proteobacteria	Bacteria;Proteobacteria;Betaproteobacteria;Burkholderiales;Comamonadaceae;Acidovorax	NC_015138
ACAV001.B.00001.C001_03994	ACAV001.B.00001.C001	3902	427	T2SS_gspF	generic	generic	ACAV001.B.00001.C001_generic_1	single_locus	mandatory	1.699999999999999e-101	337.6	0.99403	0.779859	92	424	ACAV001.B.00001	Acidovorax avenae subsp. avenae ATCC 19860	Bacteria	Proteobacteria	Bacteria;Proteobacteria;Betaproteobacteria;Burkholderiales;Comamonadaceae;Acidovorax	NC_015138
ACAV001.B.00001.C001_03995	ACAV001.B.00001.C001	3903	578	T2SS_gspE	generic	generic	ACAV001.B.00001.C001_generic_1	single_locus	mandatory	1.499999999999999e-176	585.1	0.940758	0.690311	172	570	ACAV001.B.00001	Acidovorax avenae subsp. avenae ATCC 19860	Bacteria	Proteobacteria	Bacteria;Proteobacteria;Betaproteobacteria;Burkholderiales;Comamonadaceae;Acidovorax	NC_015138
ACBA001.B.00001.C001_00997	ACBA001.B.00001.C001	958	560	T4P_pilB	T4P	T4P	ACBA001.B.00001.C001_T4P_1	single_locus	mandatory	1.1999999999999992e-176	584.2	0.978571	0.7339289999999999	147	557	ACBA001.B.00001	Actinobacteria bacterium IMCC26256	Bacteria	Actinobacteria	Bacteria;Actinobacteria	NZ_CP011489
ACBA001.B.00001.C001_00998	ACBA001.B.00001.C001	959	347	T4P_pilT	T4P	T4P	ACBA001.B.00001.C001_T4P_1	single_locus	mandatory	3.3999999999999975e-148	490.2	0.970674	0.959654	2	334	ACBA001.B.00001	Actinobacteria bacterium IMCC26256	Bacteria	Actinobacteria	Bacteria;Actinobacteria	NZ_CP011489
ACBA001.B.00001.C001_00999	ACBA001.B.00001.C001	960	406	T4P_pilC	T4P	T4P	ACBA001.B.00001.C001_T4P_1	single_locus	mandatory	2.2999999999999985e-126	418.3	0.99403	0.820197	70	402	ACBA001.B.00001	Actinobacteria bacterium IMCC26256	Bacteria	Actinobacteria	Bacteria;Actinobacteria	NZ_CP011489
ACBA001.B.00001.C001_01000	ACBA001.B.00001.C001	961	162	T4P_pilA	T4P	T4P	ACBA001.B.00001.C001_T4P_1	single_locus	accessory	5.7e-20	68.6	0.858974	0.41358	16	82	ACBA001.B.00001	Actinobacteria bacterium IMCC26256	Bacteria	Actinobacteria	Bacteria;Actinobacteria	NZ_CP011489
ACBA001.B.00001.C001_01001	ACBA001.B.00001.C001	962	162	T4P_pilA	T4P	T4P	ACBA001.B.00001.C001_T4P_1	single_locus	accessory	5.2000000000000005e-20	68.7	0.858974	0.41358	16	82	ACBA001.B.00001	Actinobacteria bacterium IMCC26256	Bacteria	Actinobacteria	Bacteria;Actinobacteria	NZ_CP011489
ACBA001.B.00001.C001_01002	ACBA001.B.00001.C001	963	175	T4P_pilA	T4P	T4P	ACBA001.B.00001.C001_T4P_1	single_locus	accessory	8.600000000000002e-13	45.6	0.75641	0.337143	27	85	ACBA001.B.00001	Actinobacteria bacterium IMCC26256	Bacteria	Actinobacteria	Bacteria;Actinobacteria	NZ_CP011489
ACBA001.B.00001.C001_01003	ACBA001.B.00001.C001	964	256	T4P_pilD	T4P	T4P	ACBA001.B.00001.C001_T4P_1	single_locus	mandatory	3.399999999999999e-66	220.0	0.995413	0.855469	22	240	ACBA001.B.00001	Actinobacteria bacterium IMCC26256	Bacteria	Actinobacteria	Bacteria;Actinobacteria	NZ_CP011489
ACBA001.B.00001.C001_01005	ACBA001.B.00001.C001	966	579	T4P_pilM	T4P	T4P	ACBA001.B.00001.C001_T4P_1	single_locus	accessory	4.4999999999999996e-36	121.4	1.0	0.290155	6	173	ACBA001.B.00001	Actinobacteria bacterium IMCC26256	Bacteria	Actinobacteria	Bacteria;Actinobacteria	NZ_CP011489
ACBA001.B.00001.C001_01006	ACBA001.B.00001.C001	967	227	T4P_pilO	T4P	T4P	ACBA001.B.00001.C001_T4P_1	single_locus	mandatory	1.6e-18	64.1	0.967105	0.6607930000000001	7	156	ACBA001.B.00001	Actinobacteria bacterium IMCC26256	Bacteria	Actinobacteria	Bacteria;Actinobacteria	NZ_CP011489
ACBA001.B.00001.C001_01260	ACBA001.B.00001.C001	1209	61	Tad_flp	Tad	Tad	ACBA001.B.00001.C001_Tad_1	single_locus	mandatory	1e-09	35.0	0.519231	0.459016	19	46	ACBA001.B.00001	Actinobacteria bacterium IMCC26256	Bacteria	Actinobacteria	Bacteria;Actinobacteria	NZ_CP011489
ACBA001.B.00001.C001_01261	ACBA001.B.00001.C001	1210	146	Tad_tadE	Tad	Tad	ACBA001.B.00001.C001_Tad_1	single_locus	accessory	1.3999999999999995e-20	71.0	0.922535	0.863014	12	137	ACBA001.B.00001	Actinobacteria bacterium IMCC26256	Bacteria	Actinobacteria	Bacteria;Actinobacteria	NZ_CP011489
ACBA001.B.00001.C001_01262	ACBA001.B.00001.C001	1211	611	Tad_tadE	Tad	Tad	ACBA001.B.00001.C001_Tad_1	single_locus	accessory	0.00026000000000000003	18.3	0.908451	0.204583	3	127	ACBA001.B.00001	Actinobacteria bacterium IMCC26256	Bacteria	Actinobacteria	Bacteria;Actinobacteria	NZ_CP011489
ACBA001.B.00001.C001_01263	ACBA001.B.00001.C001	1212	249	Tad_rcpC	Tad	Tad	ACBA001.B.00001.C001_Tad_1	single_locus	accessory	3.3e-11	40.3	0.939655	0.449799	117	228	ACBA001.B.00001	Actinobacteria bacterium IMCC26256	Bacteria	Actinobacteria	Bacteria;Actinobacteria	NZ_CP011489
ACBA001.B.00001.C001_01264	ACBA001.B.00001.C001	1213	407	Tad_tadZ	Tad	Tad	ACBA001.B.00001.C001_Tad_1	single_locus	mandatory	2.2e-30	102.7	0.926316	0.432432	140	315	ACBA001.B.00001	Actinobacteria bacterium IMCC26256	Bacteria	Actinobacteria	Bacteria;Actinobacteria	NZ_CP011489
ACBA001.B.00001.C001_01265	ACBA001.B.00001.C001	1214	468	Tad_tadA	Tad	Tad	ACBA001.B.00001.C001_Tad_1	single_locus	mandatory	4.199999999999998e-117	386.9	1.0	0.525641	121	366	ACBA001.B.00001	Actinobacteria bacterium IMCC26256	Bacteria	Actinobacteria	Bacteria;Actinobacteria	NZ_CP011489
ACBA001.B.00001.C001_01266	ACBA001.B.00001.C001	1215	633	Tad_tadB	Tad	Tad	ACBA001.B.00001.C001_Tad_1	single_locus	mandatory	1.1e-33	113.2	0.975	0.246445	466	621	ACBA001.B.00001	Actinobacteria bacterium IMCC26256	Bacteria	Actinobacteria	Bacteria;Actinobacteria	NZ_CP011489
ACBA001.B.00001.C001_01267	ACBA001.B.00001.C001	1216	303	Tad_tadC	Tad	Tad	ACBA001.B.00001.C001_Tad_1	single_locus	mandatory	3e-37	125.1	1.0	0.49505	144	293	ACBA001.B.00001	Actinobacteria bacterium IMCC26256	Bacteria	Actinobacteria	Bacteria;Actinobacteria	NZ_CP011489
ACBA001.B.00001.C001_00214	ACBA001.B.00001.C001	202	234	Tad_tadZ	Tad	Tad	ACBA001.B.00001.C001_Tad_2	multi_loci	mandatory	3.7e-16	56.3	0.810526	0.641026	3	152	ACBA001.B.00001	Actinobacteria bacterium IMCC26256	Bacteria	Actinobacteria	Bacteria;Actinobacteria	NZ_CP011489
ACBA001.B.00001.C001_00215	ACBA001.B.00001.C001	203	387	Tad_tadA	Tad	Tad	ACBA001.B.00001.C001_Tad_2	multi_loci	mandatory	2.0999999999999997e-93	309.2	1.0	0.622739	78	318	ACBA001.B.00001	Actinobacteria bacterium IMCC26256	Bacteria	Actinobacteria	Bacteria;Actinobacteria	NZ_CP011489
ACBA001.B.00001.C001_00216	ACBA001.B.00001.C001	204	282	Tad_tadB	Tad	Tad	ACBA001.B.00001.C001_Tad_2	multi_loci	mandatory	3.6e-15	53.0	0.925	0.51773	121	266	ACBA001.B.00001	Actinobacteria bacterium IMCC26256	Bacteria	Actinobacteria	Bacteria;Actinobacteria	NZ_CP011489
ACBA001.B.00001.C001_00218	ACBA001.B.00001.C001	206	63	Tad_flp	Tad	Tad	ACBA001.B.00001.C001_Tad_2	multi_loci	mandatory	5.2e-05	19.9	0.692308	0.603175	15	52	ACBA001.B.00001	Actinobacteria bacterium IMCC26256	Bacteria	Actinobacteria	Bacteria;Actinobacteria	NZ_CP011489
ACBA001.B.00001.C001_00470	ACBA001.B.00001.C001	445	228	Tad_rcpC	Tad	Tad	ACBA001.B.00001.C001_Tad_2	multi_loci	accessory	1.2e-09	35.3	0.87069	0.385965	121	208	ACBA001.B.00001	Actinobacteria bacterium IMCC26256	Bacteria	Actinobacteria	Bacteria;Actinobacteria	NZ_CP011489
ACBA001.B.00001.C001_00471	ACBA001.B.00001.C001	446	383	Tad_tadZ	Tad	Tad	ACBA001.B.00001.C001_Tad_2	multi_loci	mandatory	3.2e-11	40.2	0.689474	0.334204	127	254	ACBA001.B.00001	Actinobacteria bacterium IMCC26256	Bacteria	Actinobacteria	Bacteria;Actinobacteria	NZ_CP011489
ACBA001.B.00001.C001_00472	ACBA001.B.00001.C001	447	408	Tad_tadA	Tad	Tad	ACBA001.B.00001.C001_Tad_2	multi_loci	mandatory	1.6999999999999993e-76	253.9	0.995935	0.595588	81	323	ACBA001.B.00001	Actinobacteria bacterium IMCC26256	Bacteria	Actinobacteria	Bacteria;Actinobacteria	NZ_CP011489
ACBA001.B.00001.C001_00473	ACBA001.B.00001.C001	448	281	Tad_tadB	Tad	Tad	ACBA001.B.00001.C001_Tad_2	multi_loci	mandatory	8.800000000000002e-10	35.5	0.99375	0.562278	95	252	ACBA001.B.00001	Actinobacteria bacterium IMCC26256	Bacteria	Actinobacteria	Bacteria;Actinobacteria	NZ_CP011489
ACBA001.B.00001.C001_00474	ACBA001.B.00001.C001	449	297	Tad_tadC	Tad	Tad	ACBA001.B.00001.C001_Tad_2	multi_loci	mandatory	3.2e-15	53.6	0.948052	0.4814810000000001	142	284	ACBA001.B.00001	Actinobacteria bacterium IMCC26256	Bacteria	Actinobacteria	Bacteria;Actinobacteria	NZ_CP011489
ACBA002.B.00001.C001_00304	ACBA002.B.00001.C001	287	247	T2SS_gspN	T2SS	T2SS	ACBA002.B.00001.C001_T2SS_1	multi_loci	accessory	1.1e-07	29.8	0.803571	0.336032	13	95	ACBA002.B.00001	Acinetobacter baumannii ACICU	Bacteria	Proteobacteria	Bacteria;Proteobacteria;Gammaproteobacteria;Pseudomonadales;Moraxellaceae;Acinetobacter;Acinetobacter calcoaceticus/baumannii	NC_010611;NC_010606;NC_010605
ACBA002.B.00001.C001_00305	ACBA002.B.00001.C001	288	278	T2SS_gspC	T2SS	T2SS	ACBA002.B.00001.C001_T2SS_1	multi_loci	mandatory	4.3e-10	37.8	0.783505	0.251799	68	137	ACBA002.B.00001	Acinetobacter baumannii ACICU	Bacteria	Proteobacteria	Bacteria;Proteobacteria;Gammaproteobacteria;Pseudomonadales;Moraxellaceae;Acinetobacter;Acinetobacter calcoaceticus/baumannii	NC_010611;NC_010606;NC_010605
ACBA002.B.00001.C001_00306	ACBA002.B.00001.C001	289	758	T2SS_gspD	T2SS	T2SS	ACBA002.B.00001.C001_T2SS_1	multi_loci	mandatory	8.599999999999997e-65	215.2	0.989362	0.244063	481	665	ACBA002.B.00001	Acinetobacter baumannii ACICU	Bacteria	Proteobacteria	Bacteria;Proteobacteria;Gammaproteobacteria;Pseudomonadales;Moraxellaceae;Acinetobacter;Acinetobacter calcoaceticus/baumannii	NC_010611;NC_010606;NC_010605
ACBA002.B.00001.C001_00403	ACBA002.B.00001.C001	376	401	T2SS_gspF	T2SS	T2SS	ACBA002.B.00001.C001_T2SS_1	multi_loci	mandatory	1.499999999999999e-124	413.0	1.0	0.832918	66	399	ACBA002.B.00001	Acinetobacter baumannii ACICU	Bacteria	Proteobacteria	Bacteria;Proteobacteria;Gammaproteobacteria;Pseudomonadales;Moraxellaceae;Acinetobacter;Acinetobacter calcoaceticus/baumannii	NC_010611;NC_010606;NC_010605
ACBA002.B.00001.C001_00404	ACBA002.B.00001.C001	377	193	T2SS_gspG	T2SS	T2SS	ACBA002.B.00001.C001_T2SS_1	multi_loci	mandatory	1.1999999999999999e-28	96.9	1.0	0.445596	59	144	ACBA002.B.00001	Acinetobacter baumannii ACICU	Bacteria	Proteobacteria	Bacteria;Proteobacteria;Gammaproteobacteria;Pseudomonadales;Moraxellaceae;Acinetobacter;Acinetobacter calcoaceticus/baumannii	NC_010611;NC_010606;NC_010605
ACBA002.B.00001.C001_00644	ACBA002.B.00001.C001	614	496	T2SS_gspE	T2SS	T2SS	ACBA002.B.00001.C001_T2SS_1	multi_loci	mandatory	8.699999999999992e-191	631.6	0.992891	0.844758	70	488	ACBA002.B.00001	Acinetobacter baumannii ACICU	Bacteria	Proteobacteria	Bacteria;Proteobacteria;Gammaproteobacteria;Pseudomonadales;Moraxellaceae;Acinetobacter;Acinetobacter calcoaceticus/baumannii	NC_010611;NC_010606;NC_010605
ACBA002.B.00001.C001_01627	ACBA002.B.00001.C001	1554	184	T2SS_gspH	T2SS	T2SS	ACBA002.B.00001.C001_T2SS_1	multi_loci	accessory	1.5e-11	42.4	0.969697	0.342391	11	73	ACBA002.B.00001	Acinetobacter baumannii ACICU	Bacteria	Proteobacteria	Bacteria;Proteobacteria;Gammaproteobacteria;Pseudomonadales;Moraxellaceae;Acinetobacter;Acinetobacter calcoaceticus/baumannii	NC_010611;NC_010606;NC_010605
ACBA002.B.00001.C001_01628	ACBA002.B.00001.C001	1555	126	T2SS_gspI	T2SS	T2SS	ACBA002.B.00001.C001_T2SS_1	multi_loci	accessory	2.6e-14	51.1	0.964286	0.428571	4	57	ACBA002.B.00001	Acinetobacter baumannii ACICU	Bacteria	Proteobacteria	Bacteria;Proteobacteria;Gammaproteobacteria;Pseudomonadales;Moraxellaceae;Acinetobacter;Acinetobacter calcoaceticus/baumannii	NC_010611;NC_010606;NC_010605
ACBA002.B.00001.C001_01630	ACBA002.B.00001.C001	1556	319	T2SS_gspK	T2SS	T2SS	ACBA002.B.00001.C001_T2SS_1	multi_loci	accessory	5.1000000000000005e-11	40.3	0.966102	0.17868299999999998	9	65	ACBA002.B.00001	Acinetobacter baumannii ACICU	Bacteria	Proteobacteria	Bacteria;Proteobacteria;Gammaproteobacteria;Pseudomonadales;Moraxellaceae;Acinetobacter;Acinetobacter calcoaceticus/baumannii	NC_010611;NC_010606;NC_010605
ACBA002.B.00001.C001_00362	ACBA002.B.00001.C001	339	286	T4P_pilD	T4P	T4P	ACBA002.B.00001.C001_T4P_1	multi_loci	mandatory	5.999999999999998e-80	265.6	1.0	0.835664	32	270	ACBA002.B.00001	Acinetobacter baumannii ACICU	Bacteria	Proteobacteria	Bacteria;Proteobacteria;Gammaproteobacteria;Pseudomonadales;Moraxellaceae;Acinetobacter;Acinetobacter calcoaceticus/baumannii	NC_010611;NC_010606;NC_010605
ACBA002.B.00001.C001_00363	ACBA002.B.00001.C001	340	408	T4P_pilC	T4P	T4P	ACBA002.B.00001.C001_T4P_1	multi_loci	mandatory	1.799999999999999e-131	435.7	0.997015	0.8210780000000001	71	405	ACBA002.B.00001	Acinetobacter baumannii ACICU	Bacteria	Proteobacteria	Bacteria;Proteobacteria;Gammaproteobacteria;Pseudomonadales;Moraxellaceae;Acinetobacter;Acinetobacter calcoaceticus/baumannii	NC_010611;NC_010606;NC_010605
ACBA002.B.00001.C001_00364	ACBA002.B.00001.C001	341	570	T4P_pilB	T4P	T4P	ACBA002.B.00001.C001_T4P_1	multi_loci	mandatory	3.0999999999999975e-179	593.4	0.942857	0.698246	169	566	ACBA002.B.00001	Acinetobacter baumannii ACICU	Bacteria	Proteobacteria	Bacteria;Proteobacteria;Gammaproteobacteria;Pseudomonadales;Moraxellaceae;Acinetobacter;Acinetobacter calcoaceticus/baumannii	NC_010611;NC_010606;NC_010605
ACBA002.B.00001.C001_00888	ACBA002.B.00001.C001	843	372	T4P_pilU	T4P	T4P	ACBA002.B.00001.C001_T4P_1	multi_loci	accessory	2.4999999999999986e-176	583.1	0.997076	0.919355	3	344	ACBA002.B.00001	Acinetobacter baumannii ACICU	Bacteria	Proteobacteria	Bacteria;Proteobacteria;Gammaproteobacteria;Pseudomonadales;Moraxellaceae;Acinetobacter;Acinetobacter calcoaceticus/baumannii	NC_010611;NC_010606;NC_010605
ACBA002.B.00001.C001_00889	ACBA002.B.00001.C001	844	345	T4P_pilT	T4P	T4P	ACBA002.B.00001.C001_T4P_1	multi_loci	mandatory	1.8999999999999988e-182	603.5	1.0	0.988406	2	342	ACBA002.B.00001	Acinetobacter baumannii ACICU	Bacteria	Proteobacteria	Bacteria;Proteobacteria;Gammaproteobacteria;Pseudomonadales;Moraxellaceae;Acinetobacter;Acinetobacter calcoaceticus/baumannii	NC_010611;NC_010606;NC_010605
ACBA002.B.00001.C001_03367	ACBA002.B.00001.C001	3216	141	T4P_pilA	T4P	T4P	ACBA002.B.00001.C001_T4P_1	multi_loci	accessory	2.4e-21	73.6	0.8205129999999999	0.460993	4	68	ACBA002.B.00001	Acinetobacter baumannii ACICU	Bacteria	Proteobacteria	Bacteria;Proteobacteria;Gammaproteobacteria;Pseudomonadales;Moraxellaceae;Acinetobacter;Acinetobacter calcoaceticus/baumannii	NC_010611;NC_010606;NC_010605
ACBA002.B.00001.C001_03368	ACBA002.B.00001.C001	3217	160	T4P_pilE	T4P	T4P	ACBA002.B.00001.C001_T4P_1	multi_loci	mandatory	3.4e-20	70.1	0.924242	0.4125	11	76	ACBA002.B.00001	Acinetobacter baumannii ACICU	Bacteria	Proteobacteria	Bacteria;Proteobacteria;Gammaproteobacteria;Pseudomonadales;Moraxellaceae;Acinetobacter;Acinetobacter calcoaceticus/baumannii	NC_010611;NC_010606;NC_010605
ACBA002.B.00001.C001_03369	ACBA002.B.00001.C001	3218	1284	T4P_pilY	T4P	T4P	ACBA002.B.00001.C001_T4P_1	multi_loci	accessory	8.8e-62	207.1	0.959559	0.548287	460	1163	ACBA002.B.00001	Acinetobacter baumannii ACICU	Bacteria	Proteobacteria	Bacteria;Proteobacteria;Gammaproteobacteria;Pseudomonadales;Moraxellaceae;Acinetobacter;Acinetobacter calcoaceticus/baumannii	NC_010611;NC_010606;NC_010605
ACBA002.B.00001.C001_03370	ACBA002.B.00001.C001	3219	272	T4P_pilX	T4P	T4P	ACBA002.B.00001.C001_T4P_1	multi_loci	accessory	1.7e-05	22.5	0.8813559999999999	0.191176	17	68	ACBA002.B.00001	Acinetobacter baumannii ACICU	Bacteria	Proteobacteria	Bacteria;Proteobacteria;Gammaproteobacteria;Pseudomonadales;Moraxellaceae;Acinetobacter;Acinetobacter calcoaceticus/baumannii	NC_010611;NC_010606;NC_010605
ACBA002.B.00001.C001_03371	ACBA002.B.00001.C001	3220	333	T4P_pilW	T4P	T4P	ACBA002.B.00001.C001_T4P_1	multi_loci	accessory	3.2e-29	99.3	1.0	0.375375	11	135	ACBA002.B.00001	Acinetobacter baumannii ACICU	Bacteria	Proteobacteria	Bacteria;Proteobacteria;Gammaproteobacteria;Pseudomonadales;Moraxellaceae;Acinetobacter;Acinetobacter calcoaceticus/baumannii	NC_010611;NC_010606;NC_010605
ACBA002.B.00001.C001_03372	ACBA002.B.00001.C001	3221	184	T4P_pilV	T4P	T4P	ACBA002.B.00001.C001_T4P_1	multi_loci	accessory	3.3e-15	53.7	1.0	0.304348	10	65	ACBA002.B.00001	Acinetobacter baumannii ACICU	Bacteria	Proteobacteria	Bacteria;Proteobacteria;Gammaproteobacteria;Pseudomonadales;Moraxellaceae;Acinetobacter;Acinetobacter calcoaceticus/baumannii	NC_010611;NC_010606;NC_010605
ACBA002.B.00001.C001_03373	ACBA002.B.00001.C001	3222	157	T4P_fimT	T4P	T4P	ACBA002.B.00001.C001_T4P_1	multi_loci	accessory	7.6e-20	68.8	0.969697	0.407643	8	71	ACBA002.B.00001	Acinetobacter baumannii ACICU	Bacteria	Proteobacteria	Bacteria;Proteobacteria;Gammaproteobacteria;Pseudomonadales;Moraxellaceae;Acinetobacter;Acinetobacter calcoaceticus/baumannii	NC_010611;NC_010606;NC_010605
ACBA002.B.00001.C001_03383	ACBA002.B.00001.C001	3232	145	T4P_pilA	T4P	T4P	ACBA002.B.00001.C001_T4P_1	multi_loci	accessory	2.4e-21	73.6	0.8205129999999999	0.441379	5	68	ACBA002.B.00001	Acinetobacter baumannii ACICU	Bacteria	Proteobacteria	Bacteria;Proteobacteria;Gammaproteobacteria;Pseudomonadales;Moraxellaceae;Acinetobacter;Acinetobacter calcoaceticus/baumannii	NC_010611;NC_010606;NC_010605
ACBA002.B.00001.C001_03393	ACBA002.B.00001.C001	3242	721	T4P_pilQ	T4P	T4P	ACBA002.B.00001.C001_T4P_1	multi_loci	mandatory	2.0999999999999995e-59	197.5	0.92973	0.234397	549	717	ACBA002.B.00001	Acinetobacter baumannii ACICU	Bacteria	Proteobacteria	Bacteria;Proteobacteria;Gammaproteobacteria;Pseudomonadales;Moraxellaceae;Acinetobacter;Acinetobacter calcoaceticus/baumannii	NC_010611;NC_010606;NC_010605
ACBA002.B.00001.C001_03394	ACBA002.B.00001.C001	3243	175	T4P_pilP	T4P	T4P	ACBA002.B.00001.C001_T4P_1	multi_loci	accessory	4e-25	86.8	0.978417	0.765714	17	150	ACBA002.B.00001	Acinetobacter baumannii ACICU	Bacteria	Proteobacteria	Bacteria;Proteobacteria;Gammaproteobacteria;Pseudomonadales;Moraxellaceae;Acinetobacter;Acinetobacter calcoaceticus/baumannii	NC_010611;NC_010606;NC_010605
ACBA002.B.00001.C001_03395	ACBA002.B.00001.C001	3244	246	T4P_pilO	T4P	T4P	ACBA002.B.00001.C001_T4P_1	multi_loci	mandatory	1.3999999999999995e-38	129.9	0.973684	0.601626	46	193	ACBA002.B.00001	Acinetobacter baumannii ACICU	Bacteria	Proteobacteria	Bacteria;Proteobacteria;Gammaproteobacteria;Pseudomonadales;Moraxellaceae;Acinetobacter;Acinetobacter calcoaceticus/baumannii	NC_010611;NC_010606;NC_010605
ACBA002.B.00001.C001_03396	ACBA002.B.00001.C001	3245	213	T4P_pilN	T4P	T4P	ACBA002.B.00001.C001_T4P_1	multi_loci	mandatory	9.199999999999999e-39	130.6	0.993103	0.666667	4	145	ACBA002.B.00001	Acinetobacter baumannii ACICU	Bacteria	Proteobacteria	Bacteria;Proteobacteria;Gammaproteobacteria;Pseudomonadales;Moraxellaceae;Acinetobacter;Acinetobacter calcoaceticus/baumannii	NC_010611;NC_010606;NC_010605
ACBA002.B.00001.C001_03397	ACBA002.B.00001.C001	3246	352	T4P_pilM	T4P	T4P	ACBA002.B.00001.C001_T4P_1	multi_loci	accessory	7.899999999999997e-50	166.8	0.993827	0.4602270000000001	14	175	ACBA002.B.00001	Acinetobacter baumannii ACICU	Bacteria	Proteobacteria	Bacteria;Proteobacteria;Gammaproteobacteria;Pseudomonadales;Moraxellaceae;Acinetobacter;Acinetobacter calcoaceticus/baumannii	NC_010611;NC_010606;NC_010605
ACBA002.B.00002.C001_01176	ACBA002.B.00002.C001	1114	379	T2SS_gspL	T2SS	T2SS	ACBA002.B.00002.C001_T2SS_1	multi_loci	accessory	0.00078	16.9	0.950355	0.327177	8	131	ACBA002.B.00002	Acinetobacter baumannii AB307-0294	Bacteria	Proteobacteria	Bacteria;Proteobacteria;Gammaproteobacteria;Pseudomonadales;Moraxellaceae;Acinetobacter;Acinetobacter calcoaceticus/baumannii	NC_011595
ACBA002.B.00002.C001_01177	ACBA002.B.00002.C001	1115	159	T2SS_gspM	T2SS	T2SS	ACBA002.B.00002.C001_T2SS_1	multi_loci	accessory	7.2e-09	33.7	0.962963	0.72327	29	143	ACBA002.B.00002	Acinetobacter baumannii AB307-0294	Bacteria	Proteobacteria	Bacteria;Proteobacteria;Gammaproteobacteria;Pseudomonadales;Moraxellaceae;Acinetobacter;Acinetobacter calcoaceticus/baumannii	NC_011595
ACBA002.B.00002.C001_01896	ACBA002.B.00002.C001	1816	319	T2SS_gspK	T2SS	T2SS	ACBA002.B.00002.C001_T2SS_1	multi_loci	accessory	4.9e-11	40.3	0.966102	0.17868299999999998	9	65	ACBA002.B.00002	Acinetobacter baumannii AB307-0294	Bacteria	Proteobacteria	Bacteria;Proteobacteria;Gammaproteobacteria;Pseudomonadales;Moraxellaceae;Acinetobacter;Acinetobacter calcoaceticus/baumannii	NC_011595
ACBA002.B.00002.C001_01897	ACBA002.B.00002.C001	1817	233	T2SS_gspJ	T2SS	T2SS	ACBA002.B.00002.C001_T2SS_1	multi_loci	accessory	4.3e-13	47.2	0.978261	0.377682	30	117	ACBA002.B.00002	Acinetobacter baumannii AB307-0294	Bacteria	Proteobacteria	Bacteria;Proteobacteria;Gammaproteobacteria;Pseudomonadales;Moraxellaceae;Acinetobacter;Acinetobacter calcoaceticus/baumannii	NC_011595
ACBA002.B.00002.C001_01898	ACBA002.B.00002.C001	1818	126	T2SS_gspI	T2SS	T2SS	ACBA002.B.00002.C001_T2SS_1	multi_loci	accessory	2.5e-14	51.1	0.964286	0.428571	4	57	ACBA002.B.00002	Acinetobacter baumannii AB307-0294	Bacteria	Proteobacteria	Bacteria;Proteobacteria;Gammaproteobacteria;Pseudomonadales;Moraxellaceae;Acinetobacter;Acinetobacter calcoaceticus/baumannii	NC_011595
ACBA002.B.00002.C001_01899	ACBA002.B.00002.C001	1819	184	T2SS_gspH	T2SS	T2SS	ACBA002.B.00002.C001_T2SS_1	multi_loci	accessory	1.4e-11	42.4	0.969697	0.342391	11	73	ACBA002.B.00002	Acinetobacter baumannii AB307-0294	Bacteria	Proteobacteria	Bacteria;Proteobacteria;Gammaproteobacteria;Pseudomonadales;Moraxellaceae;Acinetobacter;Acinetobacter calcoaceticus/baumannii	NC_011595
ACBA002.B.00002.C001_02925	ACBA002.B.00002.C001	2806	496	T2SS_gspE	T2SS	T2SS	ACBA002.B.00002.C001_T2SS_1	multi_loci	mandatory	4.4999999999999963e-191	632.5	0.992891	0.844758	70	488	ACBA002.B.00002	Acinetobacter baumannii AB307-0294	Bacteria	Proteobacteria	Bacteria;Proteobacteria;Gammaproteobacteria;Pseudomonadales;Moraxellaceae;Acinetobacter;Acinetobacter calcoaceticus/baumannii	NC_011595
ACBA002.B.00002.C001_03144	ACBA002.B.00002.C001	3023	193	T2SS_gspG	T2SS	T2SS	ACBA002.B.00002.C001_T2SS_1	multi_loci	mandatory	1.1e-28	96.9	1.0	0.445596	59	144	ACBA002.B.00002	Acinetobacter baumannii AB307-0294	Bacteria	Proteobacteria	Bacteria;Proteobacteria;Gammaproteobacteria;Pseudomonadales;Moraxellaceae;Acinetobacter;Acinetobacter calcoaceticus/baumannii	NC_011595
ACBA002.B.00002.C001_03145	ACBA002.B.00002.C001	3024	401	T2SS_gspF	T2SS	T2SS	ACBA002.B.00002.C001_T2SS_1	multi_loci	mandatory	3.199999999999999e-124	411.9	1.0	0.832918	66	399	ACBA002.B.00002	Acinetobacter baumannii AB307-0294	Bacteria	Proteobacteria	Bacteria;Proteobacteria;Gammaproteobacteria;Pseudomonadales;Moraxellaceae;Acinetobacter;Acinetobacter calcoaceticus/baumannii	NC_011595
ACBA002.B.00002.C001_03241	ACBA002.B.00002.C001	3110	758	T2SS_gspD	T2SS	T2SS	ACBA002.B.00002.C001_T2SS_1	multi_loci	mandatory	8.299999999999997e-65	215.2	0.989362	0.244063	481	665	ACBA002.B.00002	Acinetobacter baumannii AB307-0294	Bacteria	Proteobacteria	Bacteria;Proteobacteria;Gammaproteobacteria;Pseudomonadales;Moraxellaceae;Acinetobacter;Acinetobacter calcoaceticus/baumannii	NC_011595
ACBA002.B.00002.C001_03242	ACBA002.B.00002.C001	3111	278	T2SS_gspC	T2SS	T2SS	ACBA002.B.00002.C001_T2SS_1	multi_loci	mandatory	5e-10	37.5	0.783505	0.251799	68	137	ACBA002.B.00002	Acinetobacter baumannii AB307-0294	Bacteria	Proteobacteria	Bacteria;Proteobacteria;Gammaproteobacteria;Pseudomonadales;Moraxellaceae;Acinetobacter;Acinetobacter calcoaceticus/baumannii	NC_011595
ACBA002.B.00002.C001_00321	ACBA002.B.00002.C001	308	352	T4P_pilM	T4P	T4P	ACBA002.B.00002.C001_T4P_1	multi_loci	accessory	9.099999999999996e-50	166.5	0.993827	0.4602270000000001	14	175	ACBA002.B.00002	Acinetobacter baumannii AB307-0294	Bacteria	Proteobacteria	Bacteria;Proteobacteria;Gammaproteobacteria;Pseudomonadales;Moraxellaceae;Acinetobacter;Acinetobacter calcoaceticus/baumannii	NC_011595
ACBA002.B.00002.C001_00322	ACBA002.B.00002.C001	309	213	T4P_pilN	T4P	T4P	ACBA002.B.00002.C001_T4P_1	multi_loci	mandatory	8.8e-39	130.6	0.993103	0.666667	4	145	ACBA002.B.00002	Acinetobacter baumannii AB307-0294	Bacteria	Proteobacteria	Bacteria;Proteobacteria;Gammaproteobacteria;Pseudomonadales;Moraxellaceae;Acinetobacter;Acinetobacter calcoaceticus/baumannii	NC_011595
ACBA002.B.00002.C001_00323	ACBA002.B.00002.C001	310	246	T4P_pilO	T4P	T4P	ACBA002.B.00002.C001_T4P_1	multi_loci	mandatory	7.8e-39	130.7	0.973684	0.601626	46	193	ACBA002.B.00002	Acinetobacter baumannii AB307-0294	Bacteria	Proteobacteria	Bacteria;Proteobacteria;Gammaproteobacteria;Pseudomonadales;Moraxellaceae;Acinetobacter;Acinetobacter calcoaceticus/baumannii	NC_011595
ACBA002.B.00002.C001_00324	ACBA002.B.00002.C001	311	175	T4P_pilP	T4P	T4P	ACBA002.B.00002.C001_T4P_1	multi_loci	accessory	3.8e-25	86.8	0.978417	0.765714	17	150	ACBA002.B.00002	Acinetobacter baumannii AB307-0294	Bacteria	Proteobacteria	Bacteria;Proteobacteria;Gammaproteobacteria;Pseudomonadales;Moraxellaceae;Acinetobacter;Acinetobacter calcoaceticus/baumannii	NC_011595
ACBA002.B.00002.C001_00325	ACBA002.B.00002.C001	312	721	T4P_pilQ	T4P	T4P	ACBA002.B.00002.C001_T4P_1	multi_loci	mandatory	2.0999999999999995e-59	197.5	0.92973	0.234397	549	717	ACBA002.B.00002	Acinetobacter baumannii AB307-0294	Bacteria	Proteobacteria	Bacteria;Proteobacteria;Gammaproteobacteria;Pseudomonadales;Moraxellaceae;Acinetobacter;Acinetobacter calcoaceticus/baumannii	NC_011595
ACBA002.B.00002.C001_00335	ACBA002.B.00002.C001	322	157	T4P_pilA	T4P	T4P	ACBA002.B.00002.C001_T4P_1	multi_loci	accessory	1.9000000000000006e-21	73.9	0.74359	0.369427	5	62	ACBA002.B.00002	Acinetobacter baumannii AB307-0294	Bacteria	Proteobacteria	Bacteria;Proteobacteria;Gammaproteobacteria;Pseudomonadales;Moraxellaceae;Acinetobacter;Acinetobacter calcoaceticus/baumannii	NC_011595
ACBA002.B.00002.C001_00344	ACBA002.B.00002.C001	331	157	T4P_fimT	T4P	T4P	ACBA002.B.00002.C001_T4P_1	multi_loci	accessory	2.2e-20	70.4	0.969697	0.407643	8	71	ACBA002.B.00002	Acinetobacter baumannii AB307-0294	Bacteria	Proteobacteria	Bacteria;Proteobacteria;Gammaproteobacteria;Pseudomonadales;Moraxellaceae;Acinetobacter;Acinetobacter calcoaceticus/baumannii	NC_011595
ACBA002.B.00002.C001_00345	ACBA002.B.00002.C001	332	184	T4P_pilV	T4P	T4P	ACBA002.B.00002.C001_T4P_1	multi_loci	accessory	3.2e-15	53.7	1.0	0.304348	10	65	ACBA002.B.00002	Acinetobacter baumannii AB307-0294	Bacteria	Proteobacteria	Bacteria;Proteobacteria;Gammaproteobacteria;Pseudomonadales;Moraxellaceae;Acinetobacter;Acinetobacter calcoaceticus/baumannii	NC_011595
ACBA002.B.00002.C001_00346	ACBA002.B.00002.C001	333	333	T4P_pilW	T4P	T4P	ACBA002.B.00002.C001_T4P_1	multi_loci	accessory	1.7e-30	103.4	1.0	0.375375	11	135	ACBA002.B.00002	Acinetobacter baumannii AB307-0294	Bacteria	Proteobacteria	Bacteria;Proteobacteria;Gammaproteobacteria;Pseudomonadales;Moraxellaceae;Acinetobacter;Acinetobacter calcoaceticus/baumannii	NC_011595
ACBA002.B.00002.C001_00347	ACBA002.B.00002.C001	334	272	T4P_pilX	T4P	T4P	ACBA002.B.00002.C001_T4P_1	multi_loci	accessory	1.7e-05	22.5	0.8813559999999999	0.191176	17	68	ACBA002.B.00002	Acinetobacter baumannii AB307-0294	Bacteria	Proteobacteria	Bacteria;Proteobacteria;Gammaproteobacteria;Pseudomonadales;Moraxellaceae;Acinetobacter;Acinetobacter calcoaceticus/baumannii	NC_011595
ACBA002.B.00002.C001_00348	ACBA002.B.00002.C001	335	1284	T4P_pilY	T4P	T4P	ACBA002.B.00002.C001_T4P_1	multi_loci	accessory	3.6999999999999994e-62	208.2	0.955882	0.546729	460	1161	ACBA002.B.00002	Acinetobacter baumannii AB307-0294	Bacteria	Proteobacteria	Bacteria;Proteobacteria;Gammaproteobacteria;Pseudomonadales;Moraxellaceae;Acinetobacter;Acinetobacter calcoaceticus/baumannii	NC_011595
ACBA002.B.00002.C001_00349	ACBA002.B.00002.C001	336	160	T4P_pilE	T4P	T4P	ACBA002.B.00002.C001_T4P_1	multi_loci	mandatory	1.7e-21	74.2	0.924242	0.4125	11	76	ACBA002.B.00002	Acinetobacter baumannii AB307-0294	Bacteria	Proteobacteria	Bacteria;Proteobacteria;Gammaproteobacteria;Pseudomonadales;Moraxellaceae;Acinetobacter;Acinetobacter calcoaceticus/baumannii	NC_011595
ACBA002.B.00002.C001_00350	ACBA002.B.00002.C001	337	141	T4P_pilE	T4P	T4P	ACBA002.B.00002.C001_T4P_1	multi_loci	mandatory	5.8999999999999995e-21	72.5	0.848485	0.425532	3	62	ACBA002.B.00002	Acinetobacter baumannii AB307-0294	Bacteria	Proteobacteria	Bacteria;Proteobacteria;Gammaproteobacteria;Pseudomonadales;Moraxellaceae;Acinetobacter;Acinetobacter calcoaceticus/baumannii	NC_011595
ACBA002.B.00002.C001_02694	ACBA002.B.00002.C001	2595	345	T4P_pilT	T4P	T4P	ACBA002.B.00002.C001_T4P_1	multi_loci	mandatory	4.7999999999999963e-182	602.1	1.0	0.988406	2	342	ACBA002.B.00002	Acinetobacter baumannii AB307-0294	Bacteria	Proteobacteria	Bacteria;Proteobacteria;Gammaproteobacteria;Pseudomonadales;Moraxellaceae;Acinetobacter;Acinetobacter calcoaceticus/baumannii	NC_011595
ACBA002.B.00002.C001_02695	ACBA002.B.00002.C001	2596	372	T4P_pilU	T4P	T4P	ACBA002.B.00002.C001_T4P_1	multi_loci	accessory	2.8999999999999976e-176	582.8	0.997076	0.919355	3	344	ACBA002.B.00002	Acinetobacter baumannii AB307-0294	Bacteria	Proteobacteria	Bacteria;Proteobacteria;Gammaproteobacteria;Pseudomonadales;Moraxellaceae;Acinetobacter;Acinetobacter calcoaceticus/baumannii	NC_011595
ACBA002.B.00002.C001_03184	ACBA002.B.00002.C001	3059	570	T4P_pilB	T4P	T4P	ACBA002.B.00002.C001_T4P_1	multi_loci	mandatory	3.8999999999999975e-179	593.1	0.942857	0.698246	169	566	ACBA002.B.00002	Acinetobacter baumannii AB307-0294	Bacteria	Proteobacteria	Bacteria;Proteobacteria;Gammaproteobacteria;Pseudomonadales;Moraxellaceae;Acinetobacter;Acinetobacter calcoaceticus/baumannii	NC_011595
ACBA002.B.00002.C001_03186	ACBA002.B.00002.C001	3060	286	T4P_pilD	T4P	T4P	ACBA002.B.00002.C001_T4P_1	multi_loci	mandatory	7.3e-80	265.3	1.0	0.835664	32	270	ACBA002.B.00002	Acinetobacter baumannii AB307-0294	Bacteria	Proteobacteria	Bacteria;Proteobacteria;Gammaproteobacteria;Pseudomonadales;Moraxellaceae;Acinetobacter;Acinetobacter calcoaceticus/baumannii	NC_011595
ACBA002.B.00003.C001_00371	ACBA002.B.00003.C001	342	247	T2SS_gspN	T2SS	T2SS	ACBA002.B.00003.C001_T2SS_1	multi_loci	accessory	7.8e-08	30.3	0.803571	0.336032	13	95	ACBA002.B.00003	Acinetobacter baumannii AB0057	Bacteria	Proteobacteria	Bacteria;Proteobacteria;Gammaproteobacteria;Pseudomonadales;Moraxellaceae;Acinetobacter;Acinetobacter calcoaceticus/baumannii	NC_011586;NC_011585
ACBA002.B.00003.C001_00372	ACBA002.B.00003.C001	343	284	T2SS_gspC	T2SS	T2SS	ACBA002.B.00003.C001_T2SS_1	multi_loci	mandatory	5.7e-10	37.4	0.783505	0.246479	68	137	ACBA002.B.00003	Acinetobacter baumannii AB0057	Bacteria	Proteobacteria	Bacteria;Proteobacteria;Gammaproteobacteria;Pseudomonadales;Moraxellaceae;Acinetobacter;Acinetobacter calcoaceticus/baumannii	NC_011586;NC_011585
ACBA002.B.00003.C001_00373	ACBA002.B.00003.C001	344	758	T2SS_gspD	T2SS	T2SS	ACBA002.B.00003.C001_T2SS_1	multi_loci	mandatory	9e-65	215.2	0.989362	0.244063	481	665	ACBA002.B.00003	Acinetobacter baumannii AB0057	Bacteria	Proteobacteria	Bacteria;Proteobacteria;Gammaproteobacteria;Pseudomonadales;Moraxellaceae;Acinetobacter;Acinetobacter calcoaceticus/baumannii	NC_011586;NC_011585
ACBA002.B.00003.C001_00469	ACBA002.B.00003.C001	429	401	T2SS_gspF	T2SS	T2SS	ACBA002.B.00003.C001_T2SS_1	multi_loci	mandatory	3.3999999999999975e-124	411.9	1.0	0.832918	66	399	ACBA002.B.00003	Acinetobacter baumannii AB0057	Bacteria	Proteobacteria	Bacteria;Proteobacteria;Gammaproteobacteria;Pseudomonadales;Moraxellaceae;Acinetobacter;Acinetobacter calcoaceticus/baumannii	NC_011586;NC_011585
ACBA002.B.00003.C001_00470	ACBA002.B.00003.C001	430	193	T2SS_gspG	T2SS	T2SS	ACBA002.B.00003.C001_T2SS_1	multi_loci	mandatory	1.1999999999999999e-28	96.9	1.0	0.445596	59	144	ACBA002.B.00003	Acinetobacter baumannii AB0057	Bacteria	Proteobacteria	Bacteria;Proteobacteria;Gammaproteobacteria;Pseudomonadales;Moraxellaceae;Acinetobacter;Acinetobacter calcoaceticus/baumannii	NC_011586;NC_011585
ACBA002.B.00003.C001_00733	ACBA002.B.00003.C001	684	496	T2SS_gspE	T2SS	T2SS	ACBA002.B.00003.C001_T2SS_1	multi_loci	mandatory	4.8999999999999956e-191	632.5	0.992891	0.844758	70	488	ACBA002.B.00003	Acinetobacter baumannii AB0057	Bacteria	Proteobacteria	Bacteria;Proteobacteria;Gammaproteobacteria;Pseudomonadales;Moraxellaceae;Acinetobacter;Acinetobacter calcoaceticus/baumannii	NC_011586;NC_011585
ACBA002.B.00003.C001_01801	ACBA002.B.00003.C001	1690	184	T2SS_gspH	T2SS	T2SS	ACBA002.B.00003.C001_T2SS_1	multi_loci	accessory	1.6e-11	42.4	0.969697	0.342391	11	73	ACBA002.B.00003	Acinetobacter baumannii AB0057	Bacteria	Proteobacteria	Bacteria;Proteobacteria;Gammaproteobacteria;Pseudomonadales;Moraxellaceae;Acinetobacter;Acinetobacter calcoaceticus/baumannii	NC_011586;NC_011585
ACBA002.B.00003.C001_01802	ACBA002.B.00003.C001	1691	126	T2SS_gspI	T2SS	T2SS	ACBA002.B.00003.C001_T2SS_1	multi_loci	accessory	2.8e-14	51.1	0.964286	0.428571	4	57	ACBA002.B.00003	Acinetobacter baumannii AB0057	Bacteria	Proteobacteria	Bacteria;Proteobacteria;Gammaproteobacteria;Pseudomonadales;Moraxellaceae;Acinetobacter;Acinetobacter calcoaceticus/baumannii	NC_011586;NC_011585
ACBA002.B.00003.C001_01803	ACBA002.B.00003.C001	1692	233	T2SS_gspJ	T2SS	T2SS	ACBA002.B.00003.C001_T2SS_1	multi_loci	accessory	4.7e-13	47.2	0.978261	0.377682	30	117	ACBA002.B.00003	Acinetobacter baumannii AB0057	Bacteria	Proteobacteria	Bacteria;Proteobacteria;Gammaproteobacteria;Pseudomonadales;Moraxellaceae;Acinetobacter;Acinetobacter calcoaceticus/baumannii	NC_011586;NC_011585
ACBA002.B.00003.C001_01804	ACBA002.B.00003.C001	1693	319	T2SS_gspK	T2SS	T2SS	ACBA002.B.00003.C001_T2SS_1	multi_loci	accessory	5.3e-11	40.3	0.966102	0.17868299999999998	9	65	ACBA002.B.00003	Acinetobacter baumannii AB0057	Bacteria	Proteobacteria	Bacteria;Proteobacteria;Gammaproteobacteria;Pseudomonadales;Moraxellaceae;Acinetobacter;Acinetobacter calcoaceticus/baumannii	NC_011586;NC_011585
ACBA002.B.00003.C001_00428	ACBA002.B.00003.C001	392	286	T4P_pilD	T4P	T4P	ACBA002.B.00003.C001_T4P_1	multi_loci	mandatory	7.999999999999995e-80	265.3	1.0	0.835664	32	270	ACBA002.B.00003	Acinetobacter baumannii AB0057	Bacteria	Proteobacteria	Bacteria;Proteobacteria;Gammaproteobacteria;Pseudomonadales;Moraxellaceae;Acinetobacter;Acinetobacter calcoaceticus/baumannii	NC_011586;NC_011585
ACBA002.B.00003.C001_00429	ACBA002.B.00003.C001	393	408	T4P_pilC	T4P	T4P	ACBA002.B.00003.C001_T4P_1	multi_loci	mandatory	1.899999999999999e-131	435.7	0.997015	0.8210780000000001	71	405	ACBA002.B.00003	Acinetobacter baumannii AB0057	Bacteria	Proteobacteria	Bacteria;Proteobacteria;Gammaproteobacteria;Pseudomonadales;Moraxellaceae;Acinetobacter;Acinetobacter calcoaceticus/baumannii	NC_011586;NC_011585
ACBA002.B.00003.C001_00430	ACBA002.B.00003.C001	394	570	T4P_pilB	T4P	T4P	ACBA002.B.00003.C001_T4P_1	multi_loci	mandatory	4.099999999999997e-179	593.1	0.942857	0.698246	169	566	ACBA002.B.00003	Acinetobacter baumannii AB0057	Bacteria	Proteobacteria	Bacteria;Proteobacteria;Gammaproteobacteria;Pseudomonadales;Moraxellaceae;Acinetobacter;Acinetobacter calcoaceticus/baumannii	NC_011586;NC_011585
ACBA002.B.00003.C001_00965	ACBA002.B.00003.C001	889	372	T4P_pilU	T4P	T4P	ACBA002.B.00003.C001_T4P_1	multi_loci	accessory	5.6999999999999956e-176	582.0	0.997076	0.919355	3	344	ACBA002.B.00003	Acinetobacter baumannii AB0057	Bacteria	Proteobacteria	Bacteria;Proteobacteria;Gammaproteobacteria;Pseudomonadales;Moraxellaceae;Acinetobacter;Acinetobacter calcoaceticus/baumannii	NC_011586;NC_011585
ACBA002.B.00003.C001_00966	ACBA002.B.00003.C001	890	345	T4P_pilT	T4P	T4P	ACBA002.B.00003.C001_T4P_1	multi_loci	mandatory	5.199999999999996e-182	602.1	1.0	0.988406	2	342	ACBA002.B.00003	Acinetobacter baumannii AB0057	Bacteria	Proteobacteria	Bacteria;Proteobacteria;Gammaproteobacteria;Pseudomonadales;Moraxellaceae;Acinetobacter;Acinetobacter calcoaceticus/baumannii	NC_011586;NC_011585
ACBA002.B.00003.C001_03581	ACBA002.B.00003.C001	3383	141	T4P_pilE	T4P	T4P	ACBA002.B.00003.C001_T4P_1	multi_loci	mandatory	6.3999999999999996e-21	72.5	0.848485	0.425532	3	62	ACBA002.B.00003	Acinetobacter baumannii AB0057	Bacteria	Proteobacteria	Bacteria;Proteobacteria;Gammaproteobacteria;Pseudomonadales;Moraxellaceae;Acinetobacter;Acinetobacter calcoaceticus/baumannii	NC_011586;NC_011585
ACBA002.B.00003.C001_03582	ACBA002.B.00003.C001	3384	160	T4P_pilE	T4P	T4P	ACBA002.B.00003.C001_T4P_1	multi_loci	mandatory	1.9000000000000006e-21	74.2	0.924242	0.4125	11	76	ACBA002.B.00003	Acinetobacter baumannii AB0057	Bacteria	Proteobacteria	Bacteria;Proteobacteria;Gammaproteobacteria;Pseudomonadales;Moraxellaceae;Acinetobacter;Acinetobacter calcoaceticus/baumannii	NC_011586;NC_011585
ACBA002.B.00003.C001_03583	ACBA002.B.00003.C001	3385	1284	T4P_pilY	T4P	T4P	ACBA002.B.00003.C001_T4P_1	multi_loci	accessory	4e-62	208.2	0.955882	0.546729	460	1161	ACBA002.B.00003	Acinetobacter baumannii AB0057	Bacteria	Proteobacteria	Bacteria;Proteobacteria;Gammaproteobacteria;Pseudomonadales;Moraxellaceae;Acinetobacter;Acinetobacter calcoaceticus/baumannii	NC_011586;NC_011585
ACBA002.B.00003.C001_03584	ACBA002.B.00003.C001	3386	272	T4P_pilX	T4P	T4P	ACBA002.B.00003.C001_T4P_1	multi_loci	accessory	1.8e-05	22.5	0.8813559999999999	0.191176	17	68	ACBA002.B.00003	Acinetobacter baumannii AB0057	Bacteria	Proteobacteria	Bacteria;Proteobacteria;Gammaproteobacteria;Pseudomonadales;Moraxellaceae;Acinetobacter;Acinetobacter calcoaceticus/baumannii	NC_011586;NC_011585
ACBA002.B.00003.C001_03585	ACBA002.B.00003.C001	3387	333	T4P_pilW	T4P	T4P	ACBA002.B.00003.C001_T4P_1	multi_loci	accessory	1.8e-30	103.4	1.0	0.375375	11	135	ACBA002.B.00003	Acinetobacter baumannii AB0057	Bacteria	Proteobacteria	Bacteria;Proteobacteria;Gammaproteobacteria;Pseudomonadales;Moraxellaceae;Acinetobacter;Acinetobacter calcoaceticus/baumannii	NC_011586;NC_011585
ACBA002.B.00003.C001_03586	ACBA002.B.00003.C001	3388	184	T4P_pilV	T4P	T4P	ACBA002.B.00003.C001_T4P_1	multi_loci	accessory	3.5e-15	53.7	1.0	0.304348	10	65	ACBA002.B.00003	Acinetobacter baumannii AB0057	Bacteria	Proteobacteria	Bacteria;Proteobacteria;Gammaproteobacteria;Pseudomonadales;Moraxellaceae;Acinetobacter;Acinetobacter calcoaceticus/baumannii	NC_011586;NC_011585
ACBA002.B.00003.C001_03587	ACBA002.B.00003.C001	3389	157	T4P_fimT	T4P	T4P	ACBA002.B.00003.C001_T4P_1	multi_loci	accessory	2.3e-20	70.4	0.969697	0.407643	8	71	ACBA002.B.00003	Acinetobacter baumannii AB0057	Bacteria	Proteobacteria	Bacteria;Proteobacteria;Gammaproteobacteria;Pseudomonadales;Moraxellaceae;Acinetobacter;Acinetobacter calcoaceticus/baumannii	NC_011586;NC_011585
ACBA002.B.00003.C001_03596	ACBA002.B.00003.C001	3398	157	T4P_pilA	T4P	T4P	ACBA002.B.00003.C001_T4P_1	multi_loci	accessory	2.0999999999999997e-21	73.9	0.74359	0.369427	5	62	ACBA002.B.00003	Acinetobacter baumannii AB0057	Bacteria	Proteobacteria	Bacteria;Proteobacteria;Gammaproteobacteria;Pseudomonadales;Moraxellaceae;Acinetobacter;Acinetobacter calcoaceticus/baumannii	NC_011586;NC_011585
ACBA002.B.00003.C001_03606	ACBA002.B.00003.C001	3408	721	T4P_pilQ	T4P	T4P	ACBA002.B.00003.C001_T4P_1	multi_loci	mandatory	2.2e-59	197.5	0.92973	0.234397	549	717	ACBA002.B.00003	Acinetobacter baumannii AB0057	Bacteria	Proteobacteria	Bacteria;Proteobacteria;Gammaproteobacteria;Pseudomonadales;Moraxellaceae;Acinetobacter;Acinetobacter calcoaceticus/baumannii	NC_011586;NC_011585
ACBA002.B.00003.C001_03607	ACBA002.B.00003.C001	3409	175	T4P_pilP	T4P	T4P	ACBA002.B.00003.C001_T4P_1	multi_loci	accessory	4.1e-25	86.8	0.978417	0.765714	17	150	ACBA002.B.00003	Acinetobacter baumannii AB0057	Bacteria	Proteobacteria	Bacteria;Proteobacteria;Gammaproteobacteria;Pseudomonadales;Moraxellaceae;Acinetobacter;Acinetobacter calcoaceticus/baumannii	NC_011586;NC_011585
ACBA002.B.00003.C001_03608	ACBA002.B.00003.C001	3410	246	T4P_pilO	T4P	T4P	ACBA002.B.00003.C001_T4P_1	multi_loci	mandatory	8.4e-39	130.7	0.973684	0.601626	46	193	ACBA002.B.00003	Acinetobacter baumannii AB0057	Bacteria	Proteobacteria	Bacteria;Proteobacteria;Gammaproteobacteria;Pseudomonadales;Moraxellaceae;Acinetobacter;Acinetobacter calcoaceticus/baumannii	NC_011586;NC_011585
ACBA002.B.00003.C001_03609	ACBA002.B.00003.C001	3411	213	T4P_pilN	T4P	T4P	ACBA002.B.00003.C001_T4P_1	multi_loci	mandatory	9.599999999999998e-39	130.6	0.993103	0.666667	4	145	ACBA002.B.00003	Acinetobacter baumannii AB0057	Bacteria	Proteobacteria	Bacteria;Proteobacteria;Gammaproteobacteria;Pseudomonadales;Moraxellaceae;Acinetobacter;Acinetobacter calcoaceticus/baumannii	NC_011586;NC_011585
ACBA002.B.00003.C001_03610	ACBA002.B.00003.C001	3412	352	T4P_pilM	T4P	T4P	ACBA002.B.00003.C001_T4P_1	multi_loci	accessory	9.899999999999999e-50	166.5	0.993827	0.4602270000000001	14	175	ACBA002.B.00003	Acinetobacter baumannii AB0057	Bacteria	Proteobacteria	Bacteria;Proteobacteria;Gammaproteobacteria;Pseudomonadales;Moraxellaceae;Acinetobacter;Acinetobacter calcoaceticus/baumannii	NC_011586;NC_011585
ACBA002.B.00004.C001_01251	ACBA002.B.00004.C001	1200	379	T2SS_gspL	T2SS	T2SS	ACBA002.B.00004.C001_T2SS_1	multi_loci	accessory	0.00084	16.9	0.950355	0.327177	8	131	ACBA002.B.00004	Acinetobacter baumannii AYE	Bacteria	Proteobacteria	Bacteria;Proteobacteria;Gammaproteobacteria;Pseudomonadales;Moraxellaceae;Acinetobacter;Acinetobacter calcoaceticus/baumannii	NC_010410;NC_010404;NC_010402;NC_010401;NC_010403
ACBA002.B.00004.C001_01252	ACBA002.B.00004.C001	1201	159	T2SS_gspM	T2SS	T2SS	ACBA002.B.00004.C001_T2SS_1	multi_loci	accessory	7.8e-09	33.7	0.962963	0.72327	29	143	ACBA002.B.00004	Acinetobacter baumannii AYE	Bacteria	Proteobacteria	Bacteria;Proteobacteria;Gammaproteobacteria;Pseudomonadales;Moraxellaceae;Acinetobacter;Acinetobacter calcoaceticus/baumannii	NC_010410;NC_010404;NC_010402;NC_010401;NC_010403
ACBA002.B.00004.C001_02004	ACBA002.B.00004.C001	1941	319	T2SS_gspK	T2SS	T2SS	ACBA002.B.00004.C001_T2SS_1	multi_loci	accessory	5.2e-11	40.3	0.966102	0.17868299999999998	9	65	ACBA002.B.00004	Acinetobacter baumannii AYE	Bacteria	Proteobacteria	Bacteria;Proteobacteria;Gammaproteobacteria;Pseudomonadales;Moraxellaceae;Acinetobacter;Acinetobacter calcoaceticus/baumannii	NC_010410;NC_010404;NC_010402;NC_010401;NC_010403
ACBA002.B.00004.C001_02005	ACBA002.B.00004.C001	1942	233	T2SS_gspJ	T2SS	T2SS	ACBA002.B.00004.C001_T2SS_1	multi_loci	accessory	4.7e-13	47.2	0.978261	0.377682	30	117	ACBA002.B.00004	Acinetobacter baumannii AYE	Bacteria	Proteobacteria	Bacteria;Proteobacteria;Gammaproteobacteria;Pseudomonadales;Moraxellaceae;Acinetobacter;Acinetobacter calcoaceticus/baumannii	NC_010410;NC_010404;NC_010402;NC_010401;NC_010403
ACBA002.B.00004.C001_02006	ACBA002.B.00004.C001	1943	126	T2SS_gspI	T2SS	T2SS	ACBA002.B.00004.C001_T2SS_1	multi_loci	accessory	2.7000000000000005e-14	51.1	0.964286	0.428571	4	57	ACBA002.B.00004	Acinetobacter baumannii AYE	Bacteria	Proteobacteria	Bacteria;Proteobacteria;Gammaproteobacteria;Pseudomonadales;Moraxellaceae;Acinetobacter;Acinetobacter calcoaceticus/baumannii	NC_010410;NC_010404;NC_010402;NC_010401;NC_010403
ACBA002.B.00004.C001_02007	ACBA002.B.00004.C001	1944	184	T2SS_gspH	T2SS	T2SS	ACBA002.B.00004.C001_T2SS_1	multi_loci	accessory	1.5e-11	42.4	0.969697	0.342391	11	73	ACBA002.B.00004	Acinetobacter baumannii AYE	Bacteria	Proteobacteria	Bacteria;Proteobacteria;Gammaproteobacteria;Pseudomonadales;Moraxellaceae;Acinetobacter;Acinetobacter calcoaceticus/baumannii	NC_010410;NC_010404;NC_010402;NC_010401;NC_010403
ACBA002.B.00004.C001_03028	ACBA002.B.00004.C001	2928	496	T2SS_gspE	T2SS	T2SS	ACBA002.B.00004.C001_T2SS_1	multi_loci	mandatory	4.7999999999999955e-191	632.5	0.992891	0.844758	70	488	ACBA002.B.00004	Acinetobacter baumannii AYE	Bacteria	Proteobacteria	Bacteria;Proteobacteria;Gammaproteobacteria;Pseudomonadales;Moraxellaceae;Acinetobacter;Acinetobacter calcoaceticus/baumannii	NC_010410;NC_010404;NC_010402;NC_010401;NC_010403
ACBA002.B.00004.C001_03277	ACBA002.B.00004.C001	3173	193	T2SS_gspG	T2SS	T2SS	ACBA002.B.00004.C001_T2SS_1	multi_loci	mandatory	1.1999999999999999e-28	96.9	1.0	0.445596	59	144	ACBA002.B.00004	Acinetobacter baumannii AYE	Bacteria	Proteobacteria	Bacteria;Proteobacteria;Gammaproteobacteria;Pseudomonadales;Moraxellaceae;Acinetobacter;Acinetobacter calcoaceticus/baumannii	NC_010410;NC_010404;NC_010402;NC_010401;NC_010403
ACBA002.B.00004.C001_03278	ACBA002.B.00004.C001	3174	401	T2SS_gspF	T2SS	T2SS	ACBA002.B.00004.C001_T2SS_1	multi_loci	mandatory	3.3999999999999975e-124	411.9	1.0	0.832918	66	399	ACBA002.B.00004	Acinetobacter baumannii AYE	Bacteria	Proteobacteria	Bacteria;Proteobacteria;Gammaproteobacteria;Pseudomonadales;Moraxellaceae;Acinetobacter;Acinetobacter calcoaceticus/baumannii	NC_010410;NC_010404;NC_010402;NC_010401;NC_010403
ACBA002.B.00004.C001_03374	ACBA002.B.00004.C001	3262	758	T2SS_gspD	T2SS	T2SS	ACBA002.B.00004.C001_T2SS_1	multi_loci	mandatory	8.9e-65	215.2	0.989362	0.244063	481	665	ACBA002.B.00004	Acinetobacter baumannii AYE	Bacteria	Proteobacteria	Bacteria;Proteobacteria;Gammaproteobacteria;Pseudomonadales;Moraxellaceae;Acinetobacter;Acinetobacter calcoaceticus/baumannii	NC_010410;NC_010404;NC_010402;NC_010401;NC_010403
ACBA002.B.00004.C001_03375	ACBA002.B.00004.C001	3263	278	T2SS_gspC	T2SS	T2SS	ACBA002.B.00004.C001_T2SS_1	multi_loci	mandatory	5.400000000000001e-10	37.5	0.783505	0.251799	68	137	ACBA002.B.00004	Acinetobacter baumannii AYE	Bacteria	Proteobacteria	Bacteria;Proteobacteria;Gammaproteobacteria;Pseudomonadales;Moraxellaceae;Acinetobacter;Acinetobacter calcoaceticus/baumannii	NC_010410;NC_010404;NC_010402;NC_010401;NC_010403
ACBA002.B.00004.C001_03376	ACBA002.B.00004.C001	3264	247	T2SS_gspN	T2SS	T2SS	ACBA002.B.00004.C001_T2SS_1	multi_loci	accessory	7.7e-08	30.3	0.803571	0.336032	13	95	ACBA002.B.00004	Acinetobacter baumannii AYE	Bacteria	Proteobacteria	Bacteria;Proteobacteria;Gammaproteobacteria;Pseudomonadales;Moraxellaceae;Acinetobacter;Acinetobacter calcoaceticus/baumannii	NC_010410;NC_010404;NC_010402;NC_010401;NC_010403
ACBA002.B.00004.C001_00288	ACBA002.B.00004.C001	273	352	T4P_pilM	T4P	T4P	ACBA002.B.00004.C001_T4P_1	multi_loci	accessory	9.8e-50	166.5	0.993827	0.4602270000000001	14	175	ACBA002.B.00004	Acinetobacter baumannii AYE	Bacteria	Proteobacteria	Bacteria;Proteobacteria;Gammaproteobacteria;Pseudomonadales;Moraxellaceae;Acinetobacter;Acinetobacter calcoaceticus/baumannii	NC_010410;NC_010404;NC_010402;NC_010401;NC_010403
ACBA002.B.00004.C001_00289	ACBA002.B.00004.C001	274	213	T4P_pilN	T4P	T4P	ACBA002.B.00004.C001_T4P_1	multi_loci	mandatory	9.5e-39	130.6	0.993103	0.666667	4	145	ACBA002.B.00004	Acinetobacter baumannii AYE	Bacteria	Proteobacteria	Bacteria;Proteobacteria;Gammaproteobacteria;Pseudomonadales;Moraxellaceae;Acinetobacter;Acinetobacter calcoaceticus/baumannii	NC_010410;NC_010404;NC_010402;NC_010401;NC_010403
ACBA002.B.00004.C001_00290	ACBA002.B.00004.C001	275	246	T4P_pilO	T4P	T4P	ACBA002.B.00004.C001_T4P_1	multi_loci	mandatory	8.4e-39	130.7	0.973684	0.601626	46	193	ACBA002.B.00004	Acinetobacter baumannii AYE	Bacteria	Proteobacteria	Bacteria;Proteobacteria;Gammaproteobacteria;Pseudomonadales;Moraxellaceae;Acinetobacter;Acinetobacter calcoaceticus/baumannii	NC_010410;NC_010404;NC_010402;NC_010401;NC_010403
ACBA002.B.00004.C001_00291	ACBA002.B.00004.C001	276	175	T4P_pilP	T4P	T4P	ACBA002.B.00004.C001_T4P_1	multi_loci	accessory	4.1e-25	86.8	0.978417	0.765714	17	150	ACBA002.B.00004	Acinetobacter baumannii AYE	Bacteria	Proteobacteria	Bacteria;Proteobacteria;Gammaproteobacteria;Pseudomonadales;Moraxellaceae;Acinetobacter;Acinetobacter calcoaceticus/baumannii	NC_010410;NC_010404;NC_010402;NC_010401;NC_010403
ACBA002.B.00004.C001_00292	ACBA002.B.00004.C001	277	721	T4P_pilQ	T4P	T4P	ACBA002.B.00004.C001_T4P_1	multi_loci	mandatory	2.2e-59	197.5	0.92973	0.234397	549	717	ACBA002.B.00004	Acinetobacter baumannii AYE	Bacteria	Proteobacteria	Bacteria;Proteobacteria;Gammaproteobacteria;Pseudomonadales;Moraxellaceae;Acinetobacter;Acinetobacter calcoaceticus/baumannii	NC_010410;NC_010404;NC_010402;NC_010401;NC_010403
ACBA002.B.00004.C001_00302	ACBA002.B.00004.C001	287	157	T4P_pilA	T4P	T4P	ACBA002.B.00004.C001_T4P_1	multi_loci	accessory	2e-21	73.9	0.74359	0.369427	5	62	ACBA002.B.00004	Acinetobacter baumannii AYE	Bacteria	Proteobacteria	Bacteria;Proteobacteria;Gammaproteobacteria;Pseudomonadales;Moraxellaceae;Acinetobacter;Acinetobacter calcoaceticus/baumannii	NC_010410;NC_010404;NC_010402;NC_010401;NC_010403
ACBA002.B.00004.C001_00311	ACBA002.B.00004.C001	296	157	T4P_fimT	T4P	T4P	ACBA002.B.00004.C001_T4P_1	multi_loci	accessory	2.3e-20	70.4	0.969697	0.407643	8	71	ACBA002.B.00004	Acinetobacter baumannii AYE	Bacteria	Proteobacteria	Bacteria;Proteobacteria;Gammaproteobacteria;Pseudomonadales;Moraxellaceae;Acinetobacter;Acinetobacter calcoaceticus/baumannii	NC_010410;NC_010404;NC_010402;NC_010401;NC_010403
ACBA002.B.00004.C001_00312	ACBA002.B.00004.C001	297	184	T4P_pilV	T4P	T4P	ACBA002.B.00004.C001_T4P_1	multi_loci	accessory	3.4e-15	53.7	1.0	0.304348	10	65	ACBA002.B.00004	Acinetobacter baumannii AYE	Bacteria	Proteobacteria	Bacteria;Proteobacteria;Gammaproteobacteria;Pseudomonadales;Moraxellaceae;Acinetobacter;Acinetobacter calcoaceticus/baumannii	NC_010410;NC_010404;NC_010402;NC_010401;NC_010403
ACBA002.B.00004.C001_00313	ACBA002.B.00004.C001	298	333	T4P_pilW	T4P	T4P	ACBA002.B.00004.C001_T4P_1	multi_loci	accessory	1.8e-30	103.4	1.0	0.375375	11	135	ACBA002.B.00004	Acinetobacter baumannii AYE	Bacteria	Proteobacteria	Bacteria;Proteobacteria;Gammaproteobacteria;Pseudomonadales;Moraxellaceae;Acinetobacter;Acinetobacter calcoaceticus/baumannii	NC_010410;NC_010404;NC_010402;NC_010401;NC_010403
ACBA002.B.00004.C001_00314	ACBA002.B.00004.C001	299	272	T4P_pilX	T4P	T4P	ACBA002.B.00004.C001_T4P_1	multi_loci	accessory	1.8e-05	22.5	0.8813559999999999	0.191176	17	68	ACBA002.B.00004	Acinetobacter baumannii AYE	Bacteria	Proteobacteria	Bacteria;Proteobacteria;Gammaproteobacteria;Pseudomonadales;Moraxellaceae;Acinetobacter;Acinetobacter calcoaceticus/baumannii	NC_010410;NC_010404;NC_010402;NC_010401;NC_010403
ACBA002.B.00004.C001_00315	ACBA002.B.00004.C001	300	1284	T4P_pilY	T4P	T4P	ACBA002.B.00004.C001_T4P_1	multi_loci	accessory	4e-62	208.2	0.955882	0.546729	460	1161	ACBA002.B.00004	Acinetobacter baumannii AYE	Bacteria	Proteobacteria	Bacteria;Proteobacteria;Gammaproteobacteria;Pseudomonadales;Moraxellaceae;Acinetobacter;Acinetobacter calcoaceticus/baumannii	NC_010410;NC_010404;NC_010402;NC_010401;NC_010403
ACBA002.B.00004.C001_00316	ACBA002.B.00004.C001	301	160	T4P_pilE	T4P	T4P	ACBA002.B.00004.C001_T4P_1	multi_loci	mandatory	1.8e-21	74.2	0.924242	0.4125	11	76	ACBA002.B.00004	Acinetobacter baumannii AYE	Bacteria	Proteobacteria	Bacteria;Proteobacteria;Gammaproteobacteria;Pseudomonadales;Moraxellaceae;Acinetobacter;Acinetobacter calcoaceticus/baumannii	NC_010410;NC_010404;NC_010402;NC_010401;NC_010403
ACBA002.B.00004.C001_00317	ACBA002.B.00004.C001	302	141	T4P_pilE	T4P	T4P	ACBA002.B.00004.C001_T4P_1	multi_loci	mandatory	6.3e-21	72.5	0.848485	0.425532	3	62	ACBA002.B.00004	Acinetobacter baumannii AYE	Bacteria	Proteobacteria	Bacteria;Proteobacteria;Gammaproteobacteria;Pseudomonadales;Moraxellaceae;Acinetobacter;Acinetobacter calcoaceticus/baumannii	NC_010410;NC_010404;NC_010402;NC_010401;NC_010403
ACBA002.B.00004.C001_02795	ACBA002.B.00004.C001	2712	345	T4P_pilT	T4P	T4P	ACBA002.B.00004.C001_T4P_1	multi_loci	mandatory	5.0999999999999955e-182	602.1	1.0	0.988406	2	342	ACBA002.B.00004	Acinetobacter baumannii AYE	Bacteria	Proteobacteria	Bacteria;Proteobacteria;Gammaproteobacteria;Pseudomonadales;Moraxellaceae;Acinetobacter;Acinetobacter calcoaceticus/baumannii	NC_010410;NC_010404;NC_010402;NC_010401;NC_010403
ACBA002.B.00004.C001_02796	ACBA002.B.00004.C001	2713	372	T4P_pilU	T4P	T4P	ACBA002.B.00004.C001_T4P_1	multi_loci	accessory	3.099999999999998e-176	582.8	0.997076	0.919355	3	344	ACBA002.B.00004	Acinetobacter baumannii AYE	Bacteria	Proteobacteria	Bacteria;Proteobacteria;Gammaproteobacteria;Pseudomonadales;Moraxellaceae;Acinetobacter;Acinetobacter calcoaceticus/baumannii	NC_010410;NC_010404;NC_010402;NC_010401;NC_010403
ACBA002.B.00004.C001_03317	ACBA002.B.00004.C001	3210	570	T4P_pilB	T4P	T4P	ACBA002.B.00004.C001_T4P_1	multi_loci	mandatory	4.099999999999997e-179	593.1	0.942857	0.698246	169	566	ACBA002.B.00004	Acinetobacter baumannii AYE	Bacteria	Proteobacteria	Bacteria;Proteobacteria;Gammaproteobacteria;Pseudomonadales;Moraxellaceae;Acinetobacter;Acinetobacter calcoaceticus/baumannii	NC_010410;NC_010404;NC_010402;NC_010401;NC_010403
ACBA002.B.00004.C001_03318	ACBA002.B.00004.C001	3211	408	T4P_pilC	T4P	T4P	ACBA002.B.00004.C001_T4P_1	multi_loci	mandatory	1.899999999999999e-131	435.7	0.997015	0.8210780000000001	71	405	ACBA002.B.00004	Acinetobacter baumannii AYE	Bacteria	Proteobacteria	Bacteria;Proteobacteria;Gammaproteobacteria;Pseudomonadales;Moraxellaceae;Acinetobacter;Acinetobacter calcoaceticus/baumannii	NC_010410;NC_010404;NC_010402;NC_010401;NC_010403
ACBA002.B.00004.C001_03319	ACBA002.B.00004.C001	3212	286	T4P_pilD	T4P	T4P	ACBA002.B.00004.C001_T4P_1	multi_loci	mandatory	7.899999999999997e-80	265.3	1.0	0.835664	32	270	ACBA002.B.00004	Acinetobacter baumannii AYE	Bacteria	Proteobacteria	Bacteria;Proteobacteria;Gammaproteobacteria;Pseudomonadales;Moraxellaceae;Acinetobacter;Acinetobacter calcoaceticus/baumannii	NC_010410;NC_010404;NC_010402;NC_010401;NC_010403
ACBA002.B.00005.C001_00263	ACBA002.B.00005.C001	249	247	T2SS_gspN	T2SS	T2SS	ACBA002.B.00005.C001_T2SS_1	multi_loci	accessory	1e-07	29.8	0.803571	0.336032	13	95	ACBA002.B.00005	Acinetobacter baumannii D1279779	Bacteria	Proteobacteria	Bacteria;Proteobacteria;Gammaproteobacteria;Pseudomonadales;Moraxellaceae;Acinetobacter;Acinetobacter calcoaceticus/baumannii	NC_020547;NC_020525
ACBA002.B.00005.C001_00264	ACBA002.B.00005.C001	250	278	T2SS_gspC	T2SS	T2SS	ACBA002.B.00005.C001_T2SS_1	multi_loci	mandatory	9.7e-10	36.5	0.773196	0.24820100000000006	68	136	ACBA002.B.00005	Acinetobacter baumannii D1279779	Bacteria	Proteobacteria	Bacteria;Proteobacteria;Gammaproteobacteria;Pseudomonadales;Moraxellaceae;Acinetobacter;Acinetobacter calcoaceticus/baumannii	NC_020547;NC_020525
ACBA002.B.00005.C001_00265	ACBA002.B.00005.C001	251	758	T2SS_gspD	T2SS	T2SS	ACBA002.B.00005.C001_T2SS_1	multi_loci	mandatory	8.299999999999997e-65	215.2	0.989362	0.244063	481	665	ACBA002.B.00005	Acinetobacter baumannii D1279779	Bacteria	Proteobacteria	Bacteria;Proteobacteria;Gammaproteobacteria;Pseudomonadales;Moraxellaceae;Acinetobacter;Acinetobacter calcoaceticus/baumannii	NC_020547;NC_020525
ACBA002.B.00005.C001_00362	ACBA002.B.00005.C001	340	401	T2SS_gspF	T2SS	T2SS	ACBA002.B.00005.C001_T2SS_1	multi_loci	mandatory	4.199999999999998e-124	411.5	1.0	0.832918	66	399	ACBA002.B.00005	Acinetobacter baumannii D1279779	Bacteria	Proteobacteria	Bacteria;Proteobacteria;Gammaproteobacteria;Pseudomonadales;Moraxellaceae;Acinetobacter;Acinetobacter calcoaceticus/baumannii	NC_020547;NC_020525
ACBA002.B.00005.C001_00363	ACBA002.B.00005.C001	341	173	T2SS_gspG	T2SS	T2SS	ACBA002.B.00005.C001_T2SS_1	multi_loci	mandatory	8.499999999999998e-29	97.3	1.0	0.4971100000000001	39	124	ACBA002.B.00005	Acinetobacter baumannii D1279779	Bacteria	Proteobacteria	Bacteria;Proteobacteria;Gammaproteobacteria;Pseudomonadales;Moraxellaceae;Acinetobacter;Acinetobacter calcoaceticus/baumannii	NC_020547;NC_020525
ACBA002.B.00005.C001_00647	ACBA002.B.00005.C001	614	496	T2SS_gspE	T2SS	T2SS	ACBA002.B.00005.C001_T2SS_1	multi_loci	mandatory	4.4999999999999963e-191	632.5	0.992891	0.844758	70	488	ACBA002.B.00005	Acinetobacter baumannii D1279779	Bacteria	Proteobacteria	Bacteria;Proteobacteria;Gammaproteobacteria;Pseudomonadales;Moraxellaceae;Acinetobacter;Acinetobacter calcoaceticus/baumannii	NC_020547;NC_020525
ACBA002.B.00005.C001_01615	ACBA002.B.00005.C001	1543	184	T2SS_gspH	T2SS	T2SS	ACBA002.B.00005.C001_T2SS_1	multi_loci	accessory	1.4e-11	42.4	0.969697	0.342391	11	73	ACBA002.B.00005	Acinetobacter baumannii D1279779	Bacteria	Proteobacteria	Bacteria;Proteobacteria;Gammaproteobacteria;Pseudomonadales;Moraxellaceae;Acinetobacter;Acinetobacter calcoaceticus/baumannii	NC_020547;NC_020525
ACBA002.B.00005.C001_01616	ACBA002.B.00005.C001	1544	126	T2SS_gspI	T2SS	T2SS	ACBA002.B.00005.C001_T2SS_1	multi_loci	accessory	2.5e-14	51.1	0.964286	0.428571	4	57	ACBA002.B.00005	Acinetobacter baumannii D1279779	Bacteria	Proteobacteria	Bacteria;Proteobacteria;Gammaproteobacteria;Pseudomonadales;Moraxellaceae;Acinetobacter;Acinetobacter calcoaceticus/baumannii	NC_020547;NC_020525
ACBA002.B.00005.C001_01617	ACBA002.B.00005.C001	1545	233	T2SS_gspJ	T2SS	T2SS	ACBA002.B.00005.C001_T2SS_1	multi_loci	accessory	3.9e-13	47.3	0.978261	0.377682	30	117	ACBA002.B.00005	Acinetobacter baumannii D1279779	Bacteria	Proteobacteria	Bacteria;Proteobacteria;Gammaproteobacteria;Pseudomonadales;Moraxellaceae;Acinetobacter;Acinetobacter calcoaceticus/baumannii	NC_020547;NC_020525
ACBA002.B.00005.C001_01618	ACBA002.B.00005.C001	1546	319	T2SS_gspK	T2SS	T2SS	ACBA002.B.00005.C001_T2SS_1	multi_loci	accessory	4.9e-11	40.3	0.966102	0.17868299999999998	9	65	ACBA002.B.00005	Acinetobacter baumannii D1279779	Bacteria	Proteobacteria	Bacteria;Proteobacteria;Gammaproteobacteria;Pseudomonadales;Moraxellaceae;Acinetobacter;Acinetobacter calcoaceticus/baumannii	NC_020547;NC_020525
ACBA002.B.00005.C001_02312	ACBA002.B.00005.C001	2228	159	T2SS_gspM	T2SS	T2SS	ACBA002.B.00005.C001_T2SS_1	multi_loci	accessory	7.2e-09	33.7	0.962963	0.72327	29	143	ACBA002.B.00005	Acinetobacter baumannii D1279779	Bacteria	Proteobacteria	Bacteria;Proteobacteria;Gammaproteobacteria;Pseudomonadales;Moraxellaceae;Acinetobacter;Acinetobacter calcoaceticus/baumannii	NC_020547;NC_020525
ACBA002.B.00005.C001_02313	ACBA002.B.00005.C001	2229	379	T2SS_gspL	T2SS	T2SS	ACBA002.B.00005.C001_T2SS_1	multi_loci	accessory	0.00078	16.9	0.950355	0.327177	8	131	ACBA002.B.00005	Acinetobacter baumannii D1279779	Bacteria	Proteobacteria	Bacteria;Proteobacteria;Gammaproteobacteria;Pseudomonadales;Moraxellaceae;Acinetobacter;Acinetobacter calcoaceticus/baumannii	NC_020547;NC_020525
ACBA002.B.00005.C001_00321	ACBA002.B.00005.C001	302	286	T4P_pilD	T4P	T4P	ACBA002.B.00005.C001_T4P_1	multi_loci	mandatory	8.5e-80	265.0	1.0	0.835664	32	270	ACBA002.B.00005	Acinetobacter baumannii D1279779	Bacteria	Proteobacteria	Bacteria;Proteobacteria;Gammaproteobacteria;Pseudomonadales;Moraxellaceae;Acinetobacter;Acinetobacter calcoaceticus/baumannii	NC_020547;NC_020525
ACBA002.B.00005.C001_00322	ACBA002.B.00005.C001	303	408	T4P_pilC	T4P	T4P	ACBA002.B.00005.C001_T4P_1	multi_loci	mandatory	2.799999999999999e-131	435.1	0.997015	0.8210780000000001	71	405	ACBA002.B.00005	Acinetobacter baumannii D1279779	Bacteria	Proteobacteria	Bacteria;Proteobacteria;Gammaproteobacteria;Pseudomonadales;Moraxellaceae;Acinetobacter;Acinetobacter calcoaceticus/baumannii	NC_020547;NC_020525
ACBA002.B.00005.C001_00323	ACBA002.B.00005.C001	304	570	T4P_pilB	T4P	T4P	ACBA002.B.00005.C001_T4P_1	multi_loci	mandatory	9.999999999999991e-179	591.7	0.942857	0.698246	169	566	ACBA002.B.00005	Acinetobacter baumannii D1279779	Bacteria	Proteobacteria	Bacteria;Proteobacteria;Gammaproteobacteria;Pseudomonadales;Moraxellaceae;Acinetobacter;Acinetobacter calcoaceticus/baumannii	NC_020547;NC_020525
ACBA002.B.00005.C001_00878	ACBA002.B.00005.C001	828	372	T4P_pilU	T4P	T4P	ACBA002.B.00005.C001_T4P_1	multi_loci	accessory	2.8999999999999976e-176	582.8	0.997076	0.919355	3	344	ACBA002.B.00005	Acinetobacter baumannii D1279779	Bacteria	Proteobacteria	Bacteria;Proteobacteria;Gammaproteobacteria;Pseudomonadales;Moraxellaceae;Acinetobacter;Acinetobacter calcoaceticus/baumannii	NC_020547;NC_020525
ACBA002.B.00005.C001_00879	ACBA002.B.00005.C001	829	345	T4P_pilT	T4P	T4P	ACBA002.B.00005.C001_T4P_1	multi_loci	mandatory	1.799999999999999e-182	603.5	1.0	0.988406	2	342	ACBA002.B.00005	Acinetobacter baumannii D1279779	Bacteria	Proteobacteria	Bacteria;Proteobacteria;Gammaproteobacteria;Pseudomonadales;Moraxellaceae;Acinetobacter;Acinetobacter calcoaceticus/baumannii	NC_020547;NC_020525
ACBA002.B.00005.C001_03146	ACBA002.B.00005.C001	3020	141	T4P_pilE	T4P	T4P	ACBA002.B.00005.C001_T4P_1	multi_loci	mandatory	1.5999999999999999e-21	74.2	0.848485	0.425532	3	62	ACBA002.B.00005	Acinetobacter baumannii D1279779	Bacteria	Proteobacteria	Bacteria;Proteobacteria;Gammaproteobacteria;Pseudomonadales;Moraxellaceae;Acinetobacter;Acinetobacter calcoaceticus/baumannii	NC_020547;NC_020525
ACBA002.B.00005.C001_03147	ACBA002.B.00005.C001	3021	160	T4P_pilE	T4P	T4P	ACBA002.B.00005.C001_T4P_1	multi_loci	mandatory	1.9000000000000006e-21	74.1	0.924242	0.4125	11	76	ACBA002.B.00005	Acinetobacter baumannii D1279779	Bacteria	Proteobacteria	Bacteria;Proteobacteria;Gammaproteobacteria;Pseudomonadales;Moraxellaceae;Acinetobacter;Acinetobacter calcoaceticus/baumannii	NC_020547;NC_020525
ACBA002.B.00005.C001_03148	ACBA002.B.00005.C001	3022	1268	T4P_pilY	T4P	T4P	ACBA002.B.00005.C001_T4P_1	multi_loci	accessory	7.6e-62	207.2	0.972426	0.5615140000000001	436	1147	ACBA002.B.00005	Acinetobacter baumannii D1279779	Bacteria	Proteobacteria	Bacteria;Proteobacteria;Gammaproteobacteria;Pseudomonadales;Moraxellaceae;Acinetobacter;Acinetobacter calcoaceticus/baumannii	NC_020547;NC_020525
ACBA002.B.00005.C001_03149	ACBA002.B.00005.C001	3023	272	T4P_pilX	T4P	T4P	ACBA002.B.00005.C001_T4P_1	multi_loci	accessory	1.7e-05	22.5	0.8813559999999999	0.191176	17	68	ACBA002.B.00005	Acinetobacter baumannii D1279779	Bacteria	Proteobacteria	Bacteria;Proteobacteria;Gammaproteobacteria;Pseudomonadales;Moraxellaceae;Acinetobacter;Acinetobacter calcoaceticus/baumannii	NC_020547;NC_020525
ACBA002.B.00005.C001_03150	ACBA002.B.00005.C001	3024	333	T4P_pilW	T4P	T4P	ACBA002.B.00005.C001_T4P_1	multi_loci	accessory	1.7e-30	103.4	1.0	0.375375	11	135	ACBA002.B.00005	Acinetobacter baumannii D1279779	Bacteria	Proteobacteria	Bacteria;Proteobacteria;Gammaproteobacteria;Pseudomonadales;Moraxellaceae;Acinetobacter;Acinetobacter calcoaceticus/baumannii	NC_020547;NC_020525
ACBA002.B.00005.C001_03151	ACBA002.B.00005.C001	3025	184	T4P_pilV	T4P	T4P	ACBA002.B.00005.C001_T4P_1	multi_loci	accessory	3.2e-15	53.7	1.0	0.304348	10	65	ACBA002.B.00005	Acinetobacter baumannii D1279779	Bacteria	Proteobacteria	Bacteria;Proteobacteria;Gammaproteobacteria;Pseudomonadales;Moraxellaceae;Acinetobacter;Acinetobacter calcoaceticus/baumannii	NC_020547;NC_020525
ACBA002.B.00005.C001_03152	ACBA002.B.00005.C001	3026	157	T4P_fimT	T4P	T4P	ACBA002.B.00005.C001_T4P_1	multi_loci	accessory	2.2e-20	70.4	0.969697	0.407643	8	71	ACBA002.B.00005	Acinetobacter baumannii D1279779	Bacteria	Proteobacteria	Bacteria;Proteobacteria;Gammaproteobacteria;Pseudomonadales;Moraxellaceae;Acinetobacter;Acinetobacter calcoaceticus/baumannii	NC_020547;NC_020525
ACBA002.B.00005.C001_03172	ACBA002.B.00005.C001	3046	721	T4P_pilQ	T4P	T4P	ACBA002.B.00005.C001_T4P_1	multi_loci	mandatory	2.0999999999999995e-59	197.5	0.92973	0.234397	549	717	ACBA002.B.00005	Acinetobacter baumannii D1279779	Bacteria	Proteobacteria	Bacteria;Proteobacteria;Gammaproteobacteria;Pseudomonadales;Moraxellaceae;Acinetobacter;Acinetobacter calcoaceticus/baumannii	NC_020547;NC_020525
ACBA002.B.00005.C001_03173	ACBA002.B.00005.C001	3047	175	T4P_pilP	T4P	T4P	ACBA002.B.00005.C001_T4P_1	multi_loci	accessory	3.8e-25	86.8	0.978417	0.765714	17	150	ACBA002.B.00005	Acinetobacter baumannii D1279779	Bacteria	Proteobacteria	Bacteria;Proteobacteria;Gammaproteobacteria;Pseudomonadales;Moraxellaceae;Acinetobacter;Acinetobacter calcoaceticus/baumannii	NC_020547;NC_020525
ACBA002.B.00005.C001_03174	ACBA002.B.00005.C001	3048	246	T4P_pilO	T4P	T4P	ACBA002.B.00005.C001_T4P_1	multi_loci	mandatory	7.8e-39	130.7	0.973684	0.601626	46	193	ACBA002.B.00005	Acinetobacter baumannii D1279779	Bacteria	Proteobacteria	Bacteria;Proteobacteria;Gammaproteobacteria;Pseudomonadales;Moraxellaceae;Acinetobacter;Acinetobacter calcoaceticus/baumannii	NC_020547;NC_020525
ACBA002.B.00005.C001_03175	ACBA002.B.00005.C001	3049	213	T4P_pilN	T4P	T4P	ACBA002.B.00005.C001_T4P_1	multi_loci	mandatory	8.8e-39	130.6	0.993103	0.666667	4	145	ACBA002.B.00005	Acinetobacter baumannii D1279779	Bacteria	Proteobacteria	Bacteria;Proteobacteria;Gammaproteobacteria;Pseudomonadales;Moraxellaceae;Acinetobacter;Acinetobacter calcoaceticus/baumannii	NC_020547;NC_020525
ACBA002.B.00005.C001_03176	ACBA002.B.00005.C001	3050	352	T4P_pilM	T4P	T4P	ACBA002.B.00005.C001_T4P_1	multi_loci	accessory	9.099999999999996e-50	166.5	0.993827	0.4602270000000001	14	175	ACBA002.B.00005	Acinetobacter baumannii D1279779	Bacteria	Proteobacteria	Bacteria;Proteobacteria;Gammaproteobacteria;Pseudomonadales;Moraxellaceae;Acinetobacter;Acinetobacter calcoaceticus/baumannii	NC_020547;NC_020525
ACBA002.B.00006.C001_02065	ACBA002.B.00006.C001	1987	319	T2SS_gspK	T2SS	T2SS	ACBA002.B.00006.C001_T2SS_1	multi_loci	accessory	5.3e-11	40.3	0.966102	0.17868299999999998	9	65	ACBA002.B.00006	Acinetobacter baumannii MDR-TJ	Bacteria	Proteobacteria	Bacteria;Proteobacteria;Gammaproteobacteria;Pseudomonadales;Moraxellaceae;Acinetobacter;Acinetobacter calcoaceticus/baumannii	NC_017847;NC_020524;NC_017848
ACBA002.B.00006.C001_02067	ACBA002.B.00006.C001	1988	126	T2SS_gspI	T2SS	T2SS	ACBA002.B.00006.C001_T2SS_1	multi_loci	accessory	2.8e-14	51.1	0.964286	0.428571	4	57	ACBA002.B.00006	Acinetobacter baumannii MDR-TJ	Bacteria	Proteobacteria	Bacteria;Proteobacteria;Gammaproteobacteria;Pseudomonadales;Moraxellaceae;Acinetobacter;Acinetobacter calcoaceticus/baumannii	NC_017847;NC_020524;NC_017848
ACBA002.B.00006.C001_02068	ACBA002.B.00006.C001	1989	184	T2SS_gspH	T2SS	T2SS	ACBA002.B.00006.C001_T2SS_1	multi_loci	accessory	1.6e-11	42.4	0.969697	0.342391	11	73	ACBA002.B.00006	Acinetobacter baumannii MDR-TJ	Bacteria	Proteobacteria	Bacteria;Proteobacteria;Gammaproteobacteria;Pseudomonadales;Moraxellaceae;Acinetobacter;Acinetobacter calcoaceticus/baumannii	NC_017847;NC_020524;NC_017848
ACBA002.B.00006.C001_03125	ACBA002.B.00006.C001	3017	496	T2SS_gspE	T2SS	T2SS	ACBA002.B.00006.C001_T2SS_1	multi_loci	mandatory	9.099999999999992e-191	631.6	0.992891	0.844758	70	488	ACBA002.B.00006	Acinetobacter baumannii MDR-TJ	Bacteria	Proteobacteria	Bacteria;Proteobacteria;Gammaproteobacteria;Pseudomonadales;Moraxellaceae;Acinetobacter;Acinetobacter calcoaceticus/baumannii	NC_017847;NC_020524;NC_017848
ACBA002.B.00006.C001_03365	ACBA002.B.00006.C001	3255	193	T2SS_gspG	T2SS	T2SS	ACBA002.B.00006.C001_T2SS_1	multi_loci	mandatory	1.1999999999999999e-28	96.9	1.0	0.445596	59	144	ACBA002.B.00006	Acinetobacter baumannii MDR-TJ	Bacteria	Proteobacteria	Bacteria;Proteobacteria;Gammaproteobacteria;Pseudomonadales;Moraxellaceae;Acinetobacter;Acinetobacter calcoaceticus/baumannii	NC_017847;NC_020524;NC_017848
ACBA002.B.00006.C001_03366	ACBA002.B.00006.C001	3256	401	T2SS_gspF	T2SS	T2SS	ACBA002.B.00006.C001_T2SS_1	multi_loci	mandatory	1.5999999999999994e-124	413.0	1.0	0.832918	66	399	ACBA002.B.00006	Acinetobacter baumannii MDR-TJ	Bacteria	Proteobacteria	Bacteria;Proteobacteria;Gammaproteobacteria;Pseudomonadales;Moraxellaceae;Acinetobacter;Acinetobacter calcoaceticus/baumannii	NC_017847;NC_020524;NC_017848
ACBA002.B.00006.C001_03463	ACBA002.B.00006.C001	3345	758	T2SS_gspD	T2SS	T2SS	ACBA002.B.00006.C001_T2SS_1	multi_loci	mandatory	9e-65	215.2	0.989362	0.244063	481	665	ACBA002.B.00006	Acinetobacter baumannii MDR-TJ	Bacteria	Proteobacteria	Bacteria;Proteobacteria;Gammaproteobacteria;Pseudomonadales;Moraxellaceae;Acinetobacter;Acinetobacter calcoaceticus/baumannii	NC_017847;NC_020524;NC_017848
ACBA002.B.00006.C001_03464	ACBA002.B.00006.C001	3346	278	T2SS_gspC	T2SS	T2SS	ACBA002.B.00006.C001_T2SS_1	multi_loci	mandatory	4.4e-10	37.8	0.783505	0.251799	68	137	ACBA002.B.00006	Acinetobacter baumannii MDR-TJ	Bacteria	Proteobacteria	Bacteria;Proteobacteria;Gammaproteobacteria;Pseudomonadales;Moraxellaceae;Acinetobacter;Acinetobacter calcoaceticus/baumannii	NC_017847;NC_020524;NC_017848
ACBA002.B.00006.C001_03465	ACBA002.B.00006.C001	3347	247	T2SS_gspN	T2SS	T2SS	ACBA002.B.00006.C001_T2SS_1	multi_loci	accessory	1.1e-07	29.8	0.803571	0.336032	13	95	ACBA002.B.00006	Acinetobacter baumannii MDR-TJ	Bacteria	Proteobacteria	Bacteria;Proteobacteria;Gammaproteobacteria;Pseudomonadales;Moraxellaceae;Acinetobacter;Acinetobacter calcoaceticus/baumannii	NC_017847;NC_020524;NC_017848
ACBA002.B.00006.C001_00294	ACBA002.B.00006.C001	276	352	T4P_pilM	T4P	T4P	ACBA002.B.00006.C001_T4P_1	multi_loci	accessory	9.899999999999999e-50	166.5	0.993827	0.4602270000000001	14	175	ACBA002.B.00006	Acinetobacter baumannii MDR-TJ	Bacteria	Proteobacteria	Bacteria;Proteobacteria;Gammaproteobacteria;Pseudomonadales;Moraxellaceae;Acinetobacter;Acinetobacter calcoaceticus/baumannii	NC_017847;NC_020524;NC_017848
ACBA002.B.00006.C001_00295	ACBA002.B.00006.C001	277	213	T4P_pilN	T4P	T4P	ACBA002.B.00006.C001_T4P_1	multi_loci	mandatory	9.599999999999998e-39	130.6	0.993103	0.666667	4	145	ACBA002.B.00006	Acinetobacter baumannii MDR-TJ	Bacteria	Proteobacteria	Bacteria;Proteobacteria;Gammaproteobacteria;Pseudomonadales;Moraxellaceae;Acinetobacter;Acinetobacter calcoaceticus/baumannii	NC_017847;NC_020524;NC_017848
ACBA002.B.00006.C001_00296	ACBA002.B.00006.C001	278	246	T4P_pilO	T4P	T4P	ACBA002.B.00006.C001_T4P_1	multi_loci	mandatory	8.4e-39	130.7	0.973684	0.601626	46	193	ACBA002.B.00006	Acinetobacter baumannii MDR-TJ	Bacteria	Proteobacteria	Bacteria;Proteobacteria;Gammaproteobacteria;Pseudomonadales;Moraxellaceae;Acinetobacter;Acinetobacter calcoaceticus/baumannii	NC_017847;NC_020524;NC_017848
ACBA002.B.00006.C001_00297	ACBA002.B.00006.C001	279	175	T4P_pilP	T4P	T4P	ACBA002.B.00006.C001_T4P_1	multi_loci	accessory	4.1e-25	86.8	0.978417	0.765714	17	150	ACBA002.B.00006	Acinetobacter baumannii MDR-TJ	Bacteria	Proteobacteria	Bacteria;Proteobacteria;Gammaproteobacteria;Pseudomonadales;Moraxellaceae;Acinetobacter;Acinetobacter calcoaceticus/baumannii	NC_017847;NC_020524;NC_017848
ACBA002.B.00006.C001_00298	ACBA002.B.00006.C001	280	721	T4P_pilQ	T4P	T4P	ACBA002.B.00006.C001_T4P_1	multi_loci	mandatory	2.2e-59	197.5	0.92973	0.234397	549	717	ACBA002.B.00006	Acinetobacter baumannii MDR-TJ	Bacteria	Proteobacteria	Bacteria;Proteobacteria;Gammaproteobacteria;Pseudomonadales;Moraxellaceae;Acinetobacter;Acinetobacter calcoaceticus/baumannii	NC_017847;NC_020524;NC_017848
ACBA002.B.00006.C001_00308	ACBA002.B.00006.C001	290	144	T4P_pilA	T4P	T4P	ACBA002.B.00006.C001_T4P_1	multi_loci	accessory	9.5e-22	74.9	0.769231	0.416667	5	64	ACBA002.B.00006	Acinetobacter baumannii MDR-TJ	Bacteria	Proteobacteria	Bacteria;Proteobacteria;Gammaproteobacteria;Pseudomonadales;Moraxellaceae;Acinetobacter;Acinetobacter calcoaceticus/baumannii	NC_017847;NC_020524;NC_017848
ACBA002.B.00006.C001_00318	ACBA002.B.00006.C001	300	157	T4P_fimT	T4P	T4P	ACBA002.B.00006.C001_T4P_1	multi_loci	accessory	2.3e-20	70.4	0.969697	0.407643	8	71	ACBA002.B.00006	Acinetobacter baumannii MDR-TJ	Bacteria	Proteobacteria	Bacteria;Proteobacteria;Gammaproteobacteria;Pseudomonadales;Moraxellaceae;Acinetobacter;Acinetobacter calcoaceticus/baumannii	NC_017847;NC_020524;NC_017848
ACBA002.B.00006.C001_00319	ACBA002.B.00006.C001	301	184	T4P_pilV	T4P	T4P	ACBA002.B.00006.C001_T4P_1	multi_loci	accessory	3.5e-15	53.7	1.0	0.304348	10	65	ACBA002.B.00006	Acinetobacter baumannii MDR-TJ	Bacteria	Proteobacteria	Bacteria;Proteobacteria;Gammaproteobacteria;Pseudomonadales;Moraxellaceae;Acinetobacter;Acinetobacter calcoaceticus/baumannii	NC_017847;NC_020524;NC_017848
ACBA002.B.00006.C001_00320	ACBA002.B.00006.C001	302	333	T4P_pilW	T4P	T4P	ACBA002.B.00006.C001_T4P_1	multi_loci	accessory	8.7e-30	101.2	1.0	0.375375	11	135	ACBA002.B.00006	Acinetobacter baumannii MDR-TJ	Bacteria	Proteobacteria	Bacteria;Proteobacteria;Gammaproteobacteria;Pseudomonadales;Moraxellaceae;Acinetobacter;Acinetobacter calcoaceticus/baumannii	NC_017847;NC_020524;NC_017848
ACBA002.B.00006.C001_00321	ACBA002.B.00006.C001	303	272	T4P_pilX	T4P	T4P	ACBA002.B.00006.C001_T4P_1	multi_loci	accessory	1.8e-05	22.5	0.8813559999999999	0.191176	17	68	ACBA002.B.00006	Acinetobacter baumannii MDR-TJ	Bacteria	Proteobacteria	Bacteria;Proteobacteria;Gammaproteobacteria;Pseudomonadales;Moraxellaceae;Acinetobacter;Acinetobacter calcoaceticus/baumannii	NC_017847;NC_020524;NC_017848
ACBA002.B.00006.C001_00322	ACBA002.B.00006.C001	304	1284	T4P_pilY	T4P	T4P	ACBA002.B.00006.C001_T4P_1	multi_loci	accessory	6.6e-62	207.5	0.959559	0.548287	460	1163	ACBA002.B.00006	Acinetobacter baumannii MDR-TJ	Bacteria	Proteobacteria	Bacteria;Proteobacteria;Gammaproteobacteria;Pseudomonadales;Moraxellaceae;Acinetobacter;Acinetobacter calcoaceticus/baumannii	NC_017847;NC_020524;NC_017848
ACBA002.B.00006.C001_00323	ACBA002.B.00006.C001	305	160	T4P_pilE	T4P	T4P	ACBA002.B.00006.C001_T4P_1	multi_loci	mandatory	3.5e-20	70.1	0.924242	0.4125	11	76	ACBA002.B.00006	Acinetobacter baumannii MDR-TJ	Bacteria	Proteobacteria	Bacteria;Proteobacteria;Gammaproteobacteria;Pseudomonadales;Moraxellaceae;Acinetobacter;Acinetobacter calcoaceticus/baumannii	NC_017847;NC_020524;NC_017848
ACBA002.B.00006.C001_00324	ACBA002.B.00006.C001	306	141	T4P_pilA	T4P	T4P	ACBA002.B.00006.C001_T4P_1	multi_loci	accessory	2.5e-21	73.6	0.8205129999999999	0.460993	4	68	ACBA002.B.00006	Acinetobacter baumannii MDR-TJ	Bacteria	Proteobacteria	Bacteria;Proteobacteria;Gammaproteobacteria;Pseudomonadales;Moraxellaceae;Acinetobacter;Acinetobacter calcoaceticus/baumannii	NC_017847;NC_020524;NC_017848
ACBA002.B.00006.C001_02876	ACBA002.B.00006.C001	2785	345	T4P_pilT	T4P	T4P	ACBA002.B.00006.C001_T4P_1	multi_loci	mandatory	1.9999999999999984e-182	603.5	1.0	0.988406	2	342	ACBA002.B.00006	Acinetobacter baumannii MDR-TJ	Bacteria	Proteobacteria	Bacteria;Proteobacteria;Gammaproteobacteria;Pseudomonadales;Moraxellaceae;Acinetobacter;Acinetobacter calcoaceticus/baumannii	NC_017847;NC_020524;NC_017848
ACBA002.B.00006.C001_02877	ACBA002.B.00006.C001	2786	372	T4P_pilU	T4P	T4P	ACBA002.B.00006.C001_T4P_1	multi_loci	accessory	2.5999999999999985e-176	583.1	0.997076	0.919355	3	344	ACBA002.B.00006	Acinetobacter baumannii MDR-TJ	Bacteria	Proteobacteria	Bacteria;Proteobacteria;Gammaproteobacteria;Pseudomonadales;Moraxellaceae;Acinetobacter;Acinetobacter calcoaceticus/baumannii	NC_017847;NC_020524;NC_017848
ACBA002.B.00006.C001_03405	ACBA002.B.00006.C001	3292	570	T4P_pilB	T4P	T4P	ACBA002.B.00006.C001_T4P_1	multi_loci	mandatory	3.199999999999998e-179	593.4	0.942857	0.698246	169	566	ACBA002.B.00006	Acinetobacter baumannii MDR-TJ	Bacteria	Proteobacteria	Bacteria;Proteobacteria;Gammaproteobacteria;Pseudomonadales;Moraxellaceae;Acinetobacter;Acinetobacter calcoaceticus/baumannii	NC_017847;NC_020524;NC_017848
ACBA002.B.00006.C001_03406	ACBA002.B.00006.C001	3293	408	T4P_pilC	T4P	T4P	ACBA002.B.00006.C001_T4P_1	multi_loci	mandatory	1.899999999999999e-131	435.7	0.997015	0.8210780000000001	71	405	ACBA002.B.00006	Acinetobacter baumannii MDR-TJ	Bacteria	Proteobacteria	Bacteria;Proteobacteria;Gammaproteobacteria;Pseudomonadales;Moraxellaceae;Acinetobacter;Acinetobacter calcoaceticus/baumannii	NC_017847;NC_020524;NC_017848
ACBA002.B.00006.C001_03407	ACBA002.B.00006.C001	3294	286	T4P_pilD	T4P	T4P	ACBA002.B.00006.C001_T4P_1	multi_loci	mandatory	6.2999999999999974e-80	265.6	1.0	0.835664	32	270	ACBA002.B.00006	Acinetobacter baumannii MDR-TJ	Bacteria	Proteobacteria	Bacteria;Proteobacteria;Gammaproteobacteria;Pseudomonadales;Moraxellaceae;Acinetobacter;Acinetobacter calcoaceticus/baumannii	NC_017847;NC_020524;NC_017848
ACBA002.B.00007.C001_00330	ACBA002.B.00007.C001	312	247	T2SS_gspN	T2SS	T2SS	ACBA002.B.00007.C001_T2SS_1	multi_loci	accessory	1.1e-07	29.8	0.803571	0.336032	13	95	ACBA002.B.00007	Acinetobacter baumannii 1656-2	Bacteria	Proteobacteria	Bacteria;Proteobacteria;Gammaproteobacteria;Pseudomonadales;Moraxellaceae;Acinetobacter;Acinetobacter calcoaceticus/baumannii	NC_017162;NC_017163;NC_017164
ACBA002.B.00007.C001_00331	ACBA002.B.00007.C001	313	278	T2SS_gspC	T2SS	T2SS	ACBA002.B.00007.C001_T2SS_1	multi_loci	mandatory	4.4e-10	37.8	0.783505	0.251799	68	137	ACBA002.B.00007	Acinetobacter baumannii 1656-2	Bacteria	Proteobacteria	Bacteria;Proteobacteria;Gammaproteobacteria;Pseudomonadales;Moraxellaceae;Acinetobacter;Acinetobacter calcoaceticus/baumannii	NC_017162;NC_017163;NC_017164
ACBA002.B.00007.C001_00332	ACBA002.B.00007.C001	314	758	T2SS_gspD	T2SS	T2SS	ACBA002.B.00007.C001_T2SS_1	multi_loci	mandatory	8.9e-65	215.2	0.989362	0.244063	481	665	ACBA002.B.00007	Acinetobacter baumannii 1656-2	Bacteria	Proteobacteria	Bacteria;Proteobacteria;Gammaproteobacteria;Pseudomonadales;Moraxellaceae;Acinetobacter;Acinetobacter calcoaceticus/baumannii	NC_017162;NC_017163;NC_017164
ACBA002.B.00007.C001_00429	ACBA002.B.00007.C001	403	401	T2SS_gspF	T2SS	T2SS	ACBA002.B.00007.C001_T2SS_1	multi_loci	mandatory	1.5999999999999994e-124	413.0	1.0	0.832918	66	399	ACBA002.B.00007	Acinetobacter baumannii 1656-2	Bacteria	Proteobacteria	Bacteria;Proteobacteria;Gammaproteobacteria;Pseudomonadales;Moraxellaceae;Acinetobacter;Acinetobacter calcoaceticus/baumannii	NC_017162;NC_017163;NC_017164
ACBA002.B.00007.C001_00430	ACBA002.B.00007.C001	404	193	T2SS_gspG	T2SS	T2SS	ACBA002.B.00007.C001_T2SS_1	multi_loci	mandatory	1.1999999999999999e-28	96.9	1.0	0.445596	59	144	ACBA002.B.00007	Acinetobacter baumannii 1656-2	Bacteria	Proteobacteria	Bacteria;Proteobacteria;Gammaproteobacteria;Pseudomonadales;Moraxellaceae;Acinetobacter;Acinetobacter calcoaceticus/baumannii	NC_017162;NC_017163;NC_017164
ACBA002.B.00007.C001_00676	ACBA002.B.00007.C001	646	496	T2SS_gspE	T2SS	T2SS	ACBA002.B.00007.C001_T2SS_1	multi_loci	mandatory	8.999999999999994e-191	631.6	0.992891	0.844758	70	488	ACBA002.B.00007	Acinetobacter baumannii 1656-2	Bacteria	Proteobacteria	Bacteria;Proteobacteria;Gammaproteobacteria;Pseudomonadales;Moraxellaceae;Acinetobacter;Acinetobacter calcoaceticus/baumannii	NC_017162;NC_017163;NC_017164
ACBA002.B.00007.C001_02120	ACBA002.B.00007.C001	2039	184	T2SS_gspH	T2SS	T2SS	ACBA002.B.00007.C001_T2SS_1	multi_loci	accessory	1.5e-11	42.4	0.969697	0.342391	11	73	ACBA002.B.00007	Acinetobacter baumannii 1656-2	Bacteria	Proteobacteria	Bacteria;Proteobacteria;Gammaproteobacteria;Pseudomonadales;Moraxellaceae;Acinetobacter;Acinetobacter calcoaceticus/baumannii	NC_017162;NC_017163;NC_017164
ACBA002.B.00007.C001_02121	ACBA002.B.00007.C001	2040	126	T2SS_gspI	T2SS	T2SS	ACBA002.B.00007.C001_T2SS_1	multi_loci	accessory	2.7000000000000005e-14	51.1	0.964286	0.428571	4	57	ACBA002.B.00007	Acinetobacter baumannii 1656-2	Bacteria	Proteobacteria	Bacteria;Proteobacteria;Gammaproteobacteria;Pseudomonadales;Moraxellaceae;Acinetobacter;Acinetobacter calcoaceticus/baumannii	NC_017162;NC_017163;NC_017164
ACBA002.B.00007.C001_02122	ACBA002.B.00007.C001	2041	233	T2SS_gspJ	T2SS	T2SS	ACBA002.B.00007.C001_T2SS_1	multi_loci	accessory	4.3e-13	47.3	0.978261	0.377682	30	117	ACBA002.B.00007	Acinetobacter baumannii 1656-2	Bacteria	Proteobacteria	Bacteria;Proteobacteria;Gammaproteobacteria;Pseudomonadales;Moraxellaceae;Acinetobacter;Acinetobacter calcoaceticus/baumannii	NC_017162;NC_017163;NC_017164
ACBA002.B.00007.C001_02123	ACBA002.B.00007.C001	2042	319	T2SS_gspK	T2SS	T2SS	ACBA002.B.00007.C001_T2SS_1	multi_loci	accessory	5.3e-11	40.3	0.966102	0.17868299999999998	9	65	ACBA002.B.00007	Acinetobacter baumannii 1656-2	Bacteria	Proteobacteria	Bacteria;Proteobacteria;Gammaproteobacteria;Pseudomonadales;Moraxellaceae;Acinetobacter;Acinetobacter calcoaceticus/baumannii	NC_017162;NC_017163;NC_017164
ACBA002.B.00007.C001_00388	ACBA002.B.00007.C001	365	286	T4P_pilD	T4P	T4P	ACBA002.B.00007.C001_T4P_1	multi_loci	mandatory	6.199999999999997e-80	265.6	1.0	0.835664	32	270	ACBA002.B.00007	Acinetobacter baumannii 1656-2	Bacteria	Proteobacteria	Bacteria;Proteobacteria;Gammaproteobacteria;Pseudomonadales;Moraxellaceae;Acinetobacter;Acinetobacter calcoaceticus/baumannii	NC_017162;NC_017163;NC_017164
ACBA002.B.00007.C001_00389	ACBA002.B.00007.C001	366	408	T4P_pilC	T4P	T4P	ACBA002.B.00007.C001_T4P_1	multi_loci	mandatory	1.899999999999999e-131	435.7	0.997015	0.8210780000000001	71	405	ACBA002.B.00007	Acinetobacter baumannii 1656-2	Bacteria	Proteobacteria	Bacteria;Proteobacteria;Gammaproteobacteria;Pseudomonadales;Moraxellaceae;Acinetobacter;Acinetobacter calcoaceticus/baumannii	NC_017162;NC_017163;NC_017164
ACBA002.B.00007.C001_00390	ACBA002.B.00007.C001	367	570	T4P_pilB	T4P	T4P	ACBA002.B.00007.C001_T4P_1	multi_loci	mandatory	3.199999999999998e-179	593.4	0.942857	0.698246	169	566	ACBA002.B.00007	Acinetobacter baumannii 1656-2	Bacteria	Proteobacteria	Bacteria;Proteobacteria;Gammaproteobacteria;Pseudomonadales;Moraxellaceae;Acinetobacter;Acinetobacter calcoaceticus/baumannii	NC_017162;NC_017163;NC_017164
ACBA002.B.00007.C001_00923	ACBA002.B.00007.C001	876	372	T4P_pilU	T4P	T4P	ACBA002.B.00007.C001_T4P_1	multi_loci	accessory	2.5999999999999985e-176	583.1	0.997076	0.919355	3	344	ACBA002.B.00007	Acinetobacter baumannii 1656-2	Bacteria	Proteobacteria	Bacteria;Proteobacteria;Gammaproteobacteria;Pseudomonadales;Moraxellaceae;Acinetobacter;Acinetobacter calcoaceticus/baumannii	NC_017162;NC_017163;NC_017164
ACBA002.B.00007.C001_00924	ACBA002.B.00007.C001	877	345	T4P_pilT	T4P	T4P	ACBA002.B.00007.C001_T4P_1	multi_loci	mandatory	1.8999999999999988e-182	603.5	1.0	0.988406	2	342	ACBA002.B.00007	Acinetobacter baumannii 1656-2	Bacteria	Proteobacteria	Bacteria;Proteobacteria;Gammaproteobacteria;Pseudomonadales;Moraxellaceae;Acinetobacter;Acinetobacter calcoaceticus/baumannii	NC_017162;NC_017163;NC_017164
ACBA002.B.00007.C001_03465	ACBA002.B.00007.C001	3334	141	T4P_pilA	T4P	T4P	ACBA002.B.00007.C001_T4P_1	multi_loci	accessory	2.5e-21	73.6	0.8205129999999999	0.460993	4	68	ACBA002.B.00007	Acinetobacter baumannii 1656-2	Bacteria	Proteobacteria	Bacteria;Proteobacteria;Gammaproteobacteria;Pseudomonadales;Moraxellaceae;Acinetobacter;Acinetobacter calcoaceticus/baumannii	NC_017162;NC_017163;NC_017164
ACBA002.B.00007.C001_03466	ACBA002.B.00007.C001	3335	160	T4P_pilE	T4P	T4P	ACBA002.B.00007.C001_T4P_1	multi_loci	mandatory	3.5e-20	70.1	0.924242	0.4125	11	76	ACBA002.B.00007	Acinetobacter baumannii 1656-2	Bacteria	Proteobacteria	Bacteria;Proteobacteria;Gammaproteobacteria;Pseudomonadales;Moraxellaceae;Acinetobacter;Acinetobacter calcoaceticus/baumannii	NC_017162;NC_017163;NC_017164
ACBA002.B.00007.C001_03467	ACBA002.B.00007.C001	3336	1284	T4P_pilY	T4P	T4P	ACBA002.B.00007.C001_T4P_1	multi_loci	accessory	6.899999999999999e-62	207.5	0.959559	0.548287	460	1163	ACBA002.B.00007	Acinetobacter baumannii 1656-2	Bacteria	Proteobacteria	Bacteria;Proteobacteria;Gammaproteobacteria;Pseudomonadales;Moraxellaceae;Acinetobacter;Acinetobacter calcoaceticus/baumannii	NC_017162;NC_017163;NC_017164
ACBA002.B.00007.C001_03468	ACBA002.B.00007.C001	3337	272	T4P_pilX	T4P	T4P	ACBA002.B.00007.C001_T4P_1	multi_loci	accessory	1.8e-05	22.5	0.8813559999999999	0.191176	17	68	ACBA002.B.00007	Acinetobacter baumannii 1656-2	Bacteria	Proteobacteria	Bacteria;Proteobacteria;Gammaproteobacteria;Pseudomonadales;Moraxellaceae;Acinetobacter;Acinetobacter calcoaceticus/baumannii	NC_017162;NC_017163;NC_017164
ACBA002.B.00007.C001_03469	ACBA002.B.00007.C001	3338	333	T4P_pilW	T4P	T4P	ACBA002.B.00007.C001_T4P_1	multi_loci	accessory	8.6e-30	101.2	1.0	0.375375	11	135	ACBA002.B.00007	Acinetobacter baumannii 1656-2	Bacteria	Proteobacteria	Bacteria;Proteobacteria;Gammaproteobacteria;Pseudomonadales;Moraxellaceae;Acinetobacter;Acinetobacter calcoaceticus/baumannii	NC_017162;NC_017163;NC_017164
ACBA002.B.00007.C001_03470	ACBA002.B.00007.C001	3339	184	T4P_pilV	T4P	T4P	ACBA002.B.00007.C001_T4P_1	multi_loci	accessory	3.4e-15	53.7	1.0	0.304348	10	65	ACBA002.B.00007	Acinetobacter baumannii 1656-2	Bacteria	Proteobacteria	Bacteria;Proteobacteria;Gammaproteobacteria;Pseudomonadales;Moraxellaceae;Acinetobacter;Acinetobacter calcoaceticus/baumannii	NC_017162;NC_017163;NC_017164
ACBA002.B.00007.C001_03471	ACBA002.B.00007.C001	3340	157	T4P_fimT	T4P	T4P	ACBA002.B.00007.C001_T4P_1	multi_loci	accessory	2.3e-20	70.4	0.969697	0.407643	8	71	ACBA002.B.00007	Acinetobacter baumannii 1656-2	Bacteria	Proteobacteria	Bacteria;Proteobacteria;Gammaproteobacteria;Pseudomonadales;Moraxellaceae;Acinetobacter;Acinetobacter calcoaceticus/baumannii	NC_017162;NC_017163;NC_017164
ACBA002.B.00007.C001_03483	ACBA002.B.00007.C001	3352	144	T4P_pilA	T4P	T4P	ACBA002.B.00007.C001_T4P_1	multi_loci	accessory	9.5e-22	74.9	0.769231	0.416667	5	64	ACBA002.B.00007	Acinetobacter baumannii 1656-2	Bacteria	Proteobacteria	Bacteria;Proteobacteria;Gammaproteobacteria;Pseudomonadales;Moraxellaceae;Acinetobacter;Acinetobacter calcoaceticus/baumannii	NC_017162;NC_017163;NC_017164
ACBA002.B.00007.C001_03493	ACBA002.B.00007.C001	3362	721	T4P_pilQ	T4P	T4P	ACBA002.B.00007.C001_T4P_1	multi_loci	mandatory	2.2e-59	197.5	0.92973	0.234397	549	717	ACBA002.B.00007	Acinetobacter baumannii 1656-2	Bacteria	Proteobacteria	Bacteria;Proteobacteria;Gammaproteobacteria;Pseudomonadales;Moraxellaceae;Acinetobacter;Acinetobacter calcoaceticus/baumannii	NC_017162;NC_017163;NC_017164
ACBA002.B.00007.C001_03494	ACBA002.B.00007.C001	3363	175	T4P_pilP	T4P	T4P	ACBA002.B.00007.C001_T4P_1	multi_loci	accessory	4.1e-25	86.8	0.978417	0.765714	17	150	ACBA002.B.00007	Acinetobacter baumannii 1656-2	Bacteria	Proteobacteria	Bacteria;Proteobacteria;Gammaproteobacteria;Pseudomonadales;Moraxellaceae;Acinetobacter;Acinetobacter calcoaceticus/baumannii	NC_017162;NC_017163;NC_017164
ACBA002.B.00007.C001_03495	ACBA002.B.00007.C001	3364	246	T4P_pilO	T4P	T4P	ACBA002.B.00007.C001_T4P_1	multi_loci	mandatory	5.9e-39	131.2	0.973684	0.601626	46	193	ACBA002.B.00007	Acinetobacter baumannii 1656-2	Bacteria	Proteobacteria	Bacteria;Proteobacteria;Gammaproteobacteria;Pseudomonadales;Moraxellaceae;Acinetobacter;Acinetobacter calcoaceticus/baumannii	NC_017162;NC_017163;NC_017164
ACBA002.B.00007.C001_03496	ACBA002.B.00007.C001	3365	213	T4P_pilN	T4P	T4P	ACBA002.B.00007.C001_T4P_1	multi_loci	mandatory	9.5e-39	130.6	0.993103	0.666667	4	145	ACBA002.B.00007	Acinetobacter baumannii 1656-2	Bacteria	Proteobacteria	Bacteria;Proteobacteria;Gammaproteobacteria;Pseudomonadales;Moraxellaceae;Acinetobacter;Acinetobacter calcoaceticus/baumannii	NC_017162;NC_017163;NC_017164
ACBA002.B.00007.C001_03497	ACBA002.B.00007.C001	3366	352	T4P_pilM	T4P	T4P	ACBA002.B.00007.C001_T4P_1	multi_loci	accessory	8.1e-50	166.8	0.993827	0.4602270000000001	14	175	ACBA002.B.00007	Acinetobacter baumannii 1656-2	Bacteria	Proteobacteria	Bacteria;Proteobacteria;Gammaproteobacteria;Pseudomonadales;Moraxellaceae;Acinetobacter;Acinetobacter calcoaceticus/baumannii	NC_017162;NC_017163;NC_017164
ACBA002.B.00008.C001_00330	ACBA002.B.00008.C001	306	247	T2SS_gspN	T2SS	T2SS	ACBA002.B.00008.C001_T2SS_1	multi_loci	accessory	1.1e-07	29.8	0.803571	0.336032	13	95	ACBA002.B.00008	Acinetobacter baumannii MDR-ZJ06	Bacteria	Proteobacteria	Bacteria;Proteobacteria;Gammaproteobacteria;Pseudomonadales;Moraxellaceae;Acinetobacter;Acinetobacter calcoaceticus/baumannii	NC_017171;NC_017172
ACBA002.B.00008.C001_00331	ACBA002.B.00008.C001	307	278	T2SS_gspC	T2SS	T2SS	ACBA002.B.00008.C001_T2SS_1	multi_loci	mandatory	4.4e-10	37.8	0.783505	0.251799	68	137	ACBA002.B.00008	Acinetobacter baumannii MDR-ZJ06	Bacteria	Proteobacteria	Bacteria;Proteobacteria;Gammaproteobacteria;Pseudomonadales;Moraxellaceae;Acinetobacter;Acinetobacter calcoaceticus/baumannii	NC_017171;NC_017172
ACBA002.B.00008.C001_00332	ACBA002.B.00008.C001	308	758	T2SS_gspD	T2SS	T2SS	ACBA002.B.00008.C001_T2SS_1	multi_loci	mandatory	9e-65	215.2	0.989362	0.244063	481	665	ACBA002.B.00008	Acinetobacter baumannii MDR-ZJ06	Bacteria	Proteobacteria	Bacteria;Proteobacteria;Gammaproteobacteria;Pseudomonadales;Moraxellaceae;Acinetobacter;Acinetobacter calcoaceticus/baumannii	NC_017171;NC_017172
ACBA002.B.00008.C001_00428	ACBA002.B.00008.C001	396	401	T2SS_gspF	T2SS	T2SS	ACBA002.B.00008.C001_T2SS_1	multi_loci	mandatory	1.5999999999999994e-124	413.0	1.0	0.832918	66	399	ACBA002.B.00008	Acinetobacter baumannii MDR-ZJ06	Bacteria	Proteobacteria	Bacteria;Proteobacteria;Gammaproteobacteria;Pseudomonadales;Moraxellaceae;Acinetobacter;Acinetobacter calcoaceticus/baumannii	NC_017171;NC_017172
ACBA002.B.00008.C001_00429	ACBA002.B.00008.C001	397	182	T2SS_gspG	T2SS	T2SS	ACBA002.B.00008.C001_T2SS_1	multi_loci	mandatory	1.1e-28	97.1	1.0	0.472527	48	133	ACBA002.B.00008	Acinetobacter baumannii MDR-ZJ06	Bacteria	Proteobacteria	Bacteria;Proteobacteria;Gammaproteobacteria;Pseudomonadales;Moraxellaceae;Acinetobacter;Acinetobacter calcoaceticus/baumannii	NC_017171;NC_017172
ACBA002.B.00008.C001_00669	ACBA002.B.00008.C001	632	496	T2SS_gspE	T2SS	T2SS	ACBA002.B.00008.C001_T2SS_1	multi_loci	mandatory	9.099999999999992e-191	631.6	0.992891	0.844758	70	488	ACBA002.B.00008	Acinetobacter baumannii MDR-ZJ06	Bacteria	Proteobacteria	Bacteria;Proteobacteria;Gammaproteobacteria;Pseudomonadales;Moraxellaceae;Acinetobacter;Acinetobacter calcoaceticus/baumannii	NC_017171;NC_017172
ACBA002.B.00008.C001_01751	ACBA002.B.00008.C001	1682	184	T2SS_gspH	T2SS	T2SS	ACBA002.B.00008.C001_T2SS_1	multi_loci	accessory	1.6e-11	42.4	0.969697	0.342391	11	73	ACBA002.B.00008	Acinetobacter baumannii MDR-ZJ06	Bacteria	Proteobacteria	Bacteria;Proteobacteria;Gammaproteobacteria;Pseudomonadales;Moraxellaceae;Acinetobacter;Acinetobacter calcoaceticus/baumannii	NC_017171;NC_017172
ACBA002.B.00008.C001_01752	ACBA002.B.00008.C001	1683	126	T2SS_gspI	T2SS	T2SS	ACBA002.B.00008.C001_T2SS_1	multi_loci	accessory	2.8e-14	51.1	0.964286	0.428571	4	57	ACBA002.B.00008	Acinetobacter baumannii MDR-ZJ06	Bacteria	Proteobacteria	Bacteria;Proteobacteria;Gammaproteobacteria;Pseudomonadales;Moraxellaceae;Acinetobacter;Acinetobacter calcoaceticus/baumannii	NC_017171;NC_017172
ACBA002.B.00008.C001_01753	ACBA002.B.00008.C001	1684	233	T2SS_gspJ	T2SS	T2SS	ACBA002.B.00008.C001_T2SS_1	multi_loci	accessory	4.3e-13	47.3	0.978261	0.377682	30	117	ACBA002.B.00008	Acinetobacter baumannii MDR-ZJ06	Bacteria	Proteobacteria	Bacteria;Proteobacteria;Gammaproteobacteria;Pseudomonadales;Moraxellaceae;Acinetobacter;Acinetobacter calcoaceticus/baumannii	NC_017171;NC_017172
ACBA002.B.00008.C001_01754	ACBA002.B.00008.C001	1685	319	T2SS_gspK	T2SS	T2SS	ACBA002.B.00008.C001_T2SS_1	multi_loci	accessory	5.3e-11	40.3	0.966102	0.17868299999999998	9	65	ACBA002.B.00008	Acinetobacter baumannii MDR-ZJ06	Bacteria	Proteobacteria	Bacteria;Proteobacteria;Gammaproteobacteria;Pseudomonadales;Moraxellaceae;Acinetobacter;Acinetobacter calcoaceticus/baumannii	NC_017171;NC_017172
ACBA002.B.00008.C001_00388	ACBA002.B.00008.C001	359	286	T4P_pilD	T4P	T4P	ACBA002.B.00008.C001_T4P_1	multi_loci	mandatory	6.2999999999999974e-80	265.6	1.0	0.835664	32	270	ACBA002.B.00008	Acinetobacter baumannii MDR-ZJ06	Bacteria	Proteobacteria	Bacteria;Proteobacteria;Gammaproteobacteria;Pseudomonadales;Moraxellaceae;Acinetobacter;Acinetobacter calcoaceticus/baumannii	NC_017171;NC_017172
ACBA002.B.00008.C001_00389	ACBA002.B.00008.C001	360	408	T4P_pilC	T4P	T4P	ACBA002.B.00008.C001_T4P_1	multi_loci	mandatory	1.899999999999999e-131	435.7	0.997015	0.8210780000000001	71	405	ACBA002.B.00008	Acinetobacter baumannii MDR-ZJ06	Bacteria	Proteobacteria	Bacteria;Proteobacteria;Gammaproteobacteria;Pseudomonadales;Moraxellaceae;Acinetobacter;Acinetobacter calcoaceticus/baumannii	NC_017171;NC_017172
ACBA002.B.00008.C001_00390	ACBA002.B.00008.C001	361	570	T4P_pilB	T4P	T4P	ACBA002.B.00008.C001_T4P_1	multi_loci	mandatory	3.199999999999998e-179	593.4	0.942857	0.698246	169	566	ACBA002.B.00008	Acinetobacter baumannii MDR-ZJ06	Bacteria	Proteobacteria	Bacteria;Proteobacteria;Gammaproteobacteria;Pseudomonadales;Moraxellaceae;Acinetobacter;Acinetobacter calcoaceticus/baumannii	NC_017171;NC_017172
ACBA002.B.00008.C001_00915	ACBA002.B.00008.C001	860	372	T4P_pilU	T4P	T4P	ACBA002.B.00008.C001_T4P_1	multi_loci	accessory	2.5999999999999985e-176	583.1	0.997076	0.919355	3	344	ACBA002.B.00008	Acinetobacter baumannii MDR-ZJ06	Bacteria	Proteobacteria	Bacteria;Proteobacteria;Gammaproteobacteria;Pseudomonadales;Moraxellaceae;Acinetobacter;Acinetobacter calcoaceticus/baumannii	NC_017171;NC_017172
ACBA002.B.00008.C001_00916	ACBA002.B.00008.C001	861	345	T4P_pilT	T4P	T4P	ACBA002.B.00008.C001_T4P_1	multi_loci	mandatory	1.9999999999999984e-182	603.5	1.0	0.988406	2	342	ACBA002.B.00008	Acinetobacter baumannii MDR-ZJ06	Bacteria	Proteobacteria	Bacteria;Proteobacteria;Gammaproteobacteria;Pseudomonadales;Moraxellaceae;Acinetobacter;Acinetobacter calcoaceticus/baumannii	NC_017171;NC_017172
ACBA002.B.00008.C001_03509	ACBA002.B.00008.C001	3370	141	T4P_pilA	T4P	T4P	ACBA002.B.00008.C001_T4P_1	multi_loci	accessory	2.5e-21	73.6	0.8205129999999999	0.460993	4	68	ACBA002.B.00008	Acinetobacter baumannii MDR-ZJ06	Bacteria	Proteobacteria	Bacteria;Proteobacteria;Gammaproteobacteria;Pseudomonadales;Moraxellaceae;Acinetobacter;Acinetobacter calcoaceticus/baumannii	NC_017171;NC_017172
ACBA002.B.00008.C001_03510	ACBA002.B.00008.C001	3371	160	T4P_pilE	T4P	T4P	ACBA002.B.00008.C001_T4P_1	multi_loci	mandatory	3.5e-20	70.1	0.924242	0.4125	11	76	ACBA002.B.00008	Acinetobacter baumannii MDR-ZJ06	Bacteria	Proteobacteria	Bacteria;Proteobacteria;Gammaproteobacteria;Pseudomonadales;Moraxellaceae;Acinetobacter;Acinetobacter calcoaceticus/baumannii	NC_017171;NC_017172
ACBA002.B.00008.C001_03511	ACBA002.B.00008.C001	3372	1284	T4P_pilY	T4P	T4P	ACBA002.B.00008.C001_T4P_1	multi_loci	accessory	6.6e-62	207.5	0.959559	0.548287	460	1163	ACBA002.B.00008	Acinetobacter baumannii MDR-ZJ06	Bacteria	Proteobacteria	Bacteria;Proteobacteria;Gammaproteobacteria;Pseudomonadales;Moraxellaceae;Acinetobacter;Acinetobacter calcoaceticus/baumannii	NC_017171;NC_017172
ACBA002.B.00008.C001_03512	ACBA002.B.00008.C001	3373	272	T4P_pilX	T4P	T4P	ACBA002.B.00008.C001_T4P_1	multi_loci	accessory	1.8e-05	22.5	0.8813559999999999	0.191176	17	68	ACBA002.B.00008	Acinetobacter baumannii MDR-ZJ06	Bacteria	Proteobacteria	Bacteria;Proteobacteria;Gammaproteobacteria;Pseudomonadales;Moraxellaceae;Acinetobacter;Acinetobacter calcoaceticus/baumannii	NC_017171;NC_017172
ACBA002.B.00008.C001_03513	ACBA002.B.00008.C001	3374	333	T4P_pilW	T4P	T4P	ACBA002.B.00008.C001_T4P_1	multi_loci	accessory	8.7e-30	101.2	1.0	0.375375	11	135	ACBA002.B.00008	Acinetobacter baumannii MDR-ZJ06	Bacteria	Proteobacteria	Bacteria;Proteobacteria;Gammaproteobacteria;Pseudomonadales;Moraxellaceae;Acinetobacter;Acinetobacter calcoaceticus/baumannii	NC_017171;NC_017172
ACBA002.B.00008.C001_03514	ACBA002.B.00008.C001	3375	184	T4P_pilV	T4P	T4P	ACBA002.B.00008.C001_T4P_1	multi_loci	accessory	3.5e-15	53.7	1.0	0.304348	10	65	ACBA002.B.00008	Acinetobacter baumannii MDR-ZJ06	Bacteria	Proteobacteria	Bacteria;Proteobacteria;Gammaproteobacteria;Pseudomonadales;Moraxellaceae;Acinetobacter;Acinetobacter calcoaceticus/baumannii	NC_017171;NC_017172
ACBA002.B.00008.C001_03515	ACBA002.B.00008.C001	3376	157	T4P_fimT	T4P	T4P	ACBA002.B.00008.C001_T4P_1	multi_loci	accessory	2.4e-20	70.4	0.969697	0.407643	8	71	ACBA002.B.00008	Acinetobacter baumannii MDR-ZJ06	Bacteria	Proteobacteria	Bacteria;Proteobacteria;Gammaproteobacteria;Pseudomonadales;Moraxellaceae;Acinetobacter;Acinetobacter calcoaceticus/baumannii	NC_017171;NC_017172
ACBA002.B.00008.C001_03525	ACBA002.B.00008.C001	3386	144	T4P_pilA	T4P	T4P	ACBA002.B.00008.C001_T4P_1	multi_loci	accessory	9.6e-22	74.9	0.769231	0.416667	5	64	ACBA002.B.00008	Acinetobacter baumannii MDR-ZJ06	Bacteria	Proteobacteria	Bacteria;Proteobacteria;Gammaproteobacteria;Pseudomonadales;Moraxellaceae;Acinetobacter;Acinetobacter calcoaceticus/baumannii	NC_017171;NC_017172
ACBA002.B.00008.C001_03535	ACBA002.B.00008.C001	3396	721	T4P_pilQ	T4P	T4P	ACBA002.B.00008.C001_T4P_1	multi_loci	mandatory	2.2e-59	197.5	0.92973	0.234397	549	717	ACBA002.B.00008	Acinetobacter baumannii MDR-ZJ06	Bacteria	Proteobacteria	Bacteria;Proteobacteria;Gammaproteobacteria;Pseudomonadales;Moraxellaceae;Acinetobacter;Acinetobacter calcoaceticus/baumannii	NC_017171;NC_017172
ACBA002.B.00008.C001_03536	ACBA002.B.00008.C001	3397	175	T4P_pilP	T4P	T4P	ACBA002.B.00008.C001_T4P_1	multi_loci	accessory	4.199999999999999e-25	86.8	0.978417	0.765714	17	150	ACBA002.B.00008	Acinetobacter baumannii MDR-ZJ06	Bacteria	Proteobacteria	Bacteria;Proteobacteria;Gammaproteobacteria;Pseudomonadales;Moraxellaceae;Acinetobacter;Acinetobacter calcoaceticus/baumannii	NC_017171;NC_017172
ACBA002.B.00008.C001_03537	ACBA002.B.00008.C001	3398	246	T4P_pilO	T4P	T4P	ACBA002.B.00008.C001_T4P_1	multi_loci	mandatory	8.499999999999998e-39	130.7	0.973684	0.601626	46	193	ACBA002.B.00008	Acinetobacter baumannii MDR-ZJ06	Bacteria	Proteobacteria	Bacteria;Proteobacteria;Gammaproteobacteria;Pseudomonadales;Moraxellaceae;Acinetobacter;Acinetobacter calcoaceticus/baumannii	NC_017171;NC_017172
ACBA002.B.00008.C001_03538	ACBA002.B.00008.C001	3399	213	T4P_pilN	T4P	T4P	ACBA002.B.00008.C001_T4P_1	multi_loci	mandatory	9.599999999999998e-39	130.6	0.993103	0.666667	4	145	ACBA002.B.00008	Acinetobacter baumannii MDR-ZJ06	Bacteria	Proteobacteria	Bacteria;Proteobacteria;Gammaproteobacteria;Pseudomonadales;Moraxellaceae;Acinetobacter;Acinetobacter calcoaceticus/baumannii	NC_017171;NC_017172
ACBA002.B.00008.C001_03539	ACBA002.B.00008.C001	3400	352	T4P_pilM	T4P	T4P	ACBA002.B.00008.C001_T4P_1	multi_loci	accessory	9.899999999999999e-50	166.5	0.993827	0.4602270000000001	14	175	ACBA002.B.00008	Acinetobacter baumannii MDR-ZJ06	Bacteria	Proteobacteria	Bacteria;Proteobacteria;Gammaproteobacteria;Pseudomonadales;Moraxellaceae;Acinetobacter;Acinetobacter calcoaceticus/baumannii	NC_017171;NC_017172
ACBA002.B.00009.C001_00536	ACBA002.B.00009.C001	510	247	T2SS_gspN	T2SS	T2SS	ACBA002.B.00009.C001_T2SS_1	multi_loci	accessory	1.1e-07	29.8	0.803571	0.336032	13	95	ACBA002.B.00009	Acinetobacter baumannii TYTH-1	Bacteria	Proteobacteria	Bacteria;Proteobacteria;Gammaproteobacteria;Pseudomonadales;Moraxellaceae;Acinetobacter;Acinetobacter calcoaceticus/baumannii	NC_018706
ACBA002.B.00009.C001_00537	ACBA002.B.00009.C001	511	278	T2SS_gspC	T2SS	T2SS	ACBA002.B.00009.C001_T2SS_1	multi_loci	mandatory	4.4e-10	37.8	0.783505	0.251799	68	137	ACBA002.B.00009	Acinetobacter baumannii TYTH-1	Bacteria	Proteobacteria	Bacteria;Proteobacteria;Gammaproteobacteria;Pseudomonadales;Moraxellaceae;Acinetobacter;Acinetobacter calcoaceticus/baumannii	NC_018706
ACBA002.B.00009.C001_00538	ACBA002.B.00009.C001	512	758	T2SS_gspD	T2SS	T2SS	ACBA002.B.00009.C001_T2SS_1	multi_loci	mandatory	8.9e-65	215.2	0.989362	0.244063	481	665	ACBA002.B.00009	Acinetobacter baumannii TYTH-1	Bacteria	Proteobacteria	Bacteria;Proteobacteria;Gammaproteobacteria;Pseudomonadales;Moraxellaceae;Acinetobacter;Acinetobacter calcoaceticus/baumannii	NC_018706
ACBA002.B.00009.C001_00635	ACBA002.B.00009.C001	601	401	T2SS_gspF	T2SS	T2SS	ACBA002.B.00009.C001_T2SS_1	multi_loci	mandatory	1.5999999999999994e-124	413.0	1.0	0.832918	66	399	ACBA002.B.00009	Acinetobacter baumannii TYTH-1	Bacteria	Proteobacteria	Bacteria;Proteobacteria;Gammaproteobacteria;Pseudomonadales;Moraxellaceae;Acinetobacter;Acinetobacter calcoaceticus/baumannii	NC_018706
ACBA002.B.00009.C001_00636	ACBA002.B.00009.C001	602	193	T2SS_gspG	T2SS	T2SS	ACBA002.B.00009.C001_T2SS_1	multi_loci	mandatory	1.1999999999999999e-28	96.9	1.0	0.445596	59	144	ACBA002.B.00009	Acinetobacter baumannii TYTH-1	Bacteria	Proteobacteria	Bacteria;Proteobacteria;Gammaproteobacteria;Pseudomonadales;Moraxellaceae;Acinetobacter;Acinetobacter calcoaceticus/baumannii	NC_018706
ACBA002.B.00009.C001_00876	ACBA002.B.00009.C001	840	496	T2SS_gspE	T2SS	T2SS	ACBA002.B.00009.C001_T2SS_1	multi_loci	mandatory	8.999999999999994e-191	631.6	0.992891	0.844758	70	488	ACBA002.B.00009	Acinetobacter baumannii TYTH-1	Bacteria	Proteobacteria	Bacteria;Proteobacteria;Gammaproteobacteria;Pseudomonadales;Moraxellaceae;Acinetobacter;Acinetobacter calcoaceticus/baumannii	NC_018706
ACBA002.B.00009.C001_01988	ACBA002.B.00009.C001	1919	184	T2SS_gspH	T2SS	T2SS	ACBA002.B.00009.C001_T2SS_1	multi_loci	accessory	1.5e-11	42.4	0.969697	0.342391	11	73	ACBA002.B.00009	Acinetobacter baumannii TYTH-1	Bacteria	Proteobacteria	Bacteria;Proteobacteria;Gammaproteobacteria;Pseudomonadales;Moraxellaceae;Acinetobacter;Acinetobacter calcoaceticus/baumannii	NC_018706
ACBA002.B.00009.C001_01989	ACBA002.B.00009.C001	1920	126	T2SS_gspI	T2SS	T2SS	ACBA002.B.00009.C001_T2SS_1	multi_loci	accessory	2.7000000000000005e-14	51.1	0.964286	0.428571	4	57	ACBA002.B.00009	Acinetobacter baumannii TYTH-1	Bacteria	Proteobacteria	Bacteria;Proteobacteria;Gammaproteobacteria;Pseudomonadales;Moraxellaceae;Acinetobacter;Acinetobacter calcoaceticus/baumannii	NC_018706
ACBA002.B.00009.C001_01990	ACBA002.B.00009.C001	1921	233	T2SS_gspJ	T2SS	T2SS	ACBA002.B.00009.C001_T2SS_1	multi_loci	accessory	4.3e-13	47.3	0.978261	0.377682	30	117	ACBA002.B.00009	Acinetobacter baumannii TYTH-1	Bacteria	Proteobacteria	Bacteria;Proteobacteria;Gammaproteobacteria;Pseudomonadales;Moraxellaceae;Acinetobacter;Acinetobacter calcoaceticus/baumannii	NC_018706
ACBA002.B.00009.C001_01991	ACBA002.B.00009.C001	1922	319	T2SS_gspK	T2SS	T2SS	ACBA002.B.00009.C001_T2SS_1	multi_loci	accessory	5.3e-11	40.3	0.966102	0.17868299999999998	9	65	ACBA002.B.00009	Acinetobacter baumannii TYTH-1	Bacteria	Proteobacteria	Bacteria;Proteobacteria;Gammaproteobacteria;Pseudomonadales;Moraxellaceae;Acinetobacter;Acinetobacter calcoaceticus/baumannii	NC_018706
ACBA002.B.00009.C001_00594	ACBA002.B.00009.C001	563	286	T4P_pilD	T4P	T4P	ACBA002.B.00009.C001_T4P_1	multi_loci	mandatory	6.199999999999997e-80	265.6	1.0	0.835664	32	270	ACBA002.B.00009	Acinetobacter baumannii TYTH-1	Bacteria	Proteobacteria	Bacteria;Proteobacteria;Gammaproteobacteria;Pseudomonadales;Moraxellaceae;Acinetobacter;Acinetobacter calcoaceticus/baumannii	NC_018706
ACBA002.B.00009.C001_00595	ACBA002.B.00009.C001	564	408	T4P_pilC	T4P	T4P	ACBA002.B.00009.C001_T4P_1	multi_loci	mandatory	1.899999999999999e-131	435.7	0.997015	0.8210780000000001	71	405	ACBA002.B.00009	Acinetobacter baumannii TYTH-1	Bacteria	Proteobacteria	Bacteria;Proteobacteria;Gammaproteobacteria;Pseudomonadales;Moraxellaceae;Acinetobacter;Acinetobacter calcoaceticus/baumannii	NC_018706
ACBA002.B.00009.C001_00596	ACBA002.B.00009.C001	565	570	T4P_pilB	T4P	T4P	ACBA002.B.00009.C001_T4P_1	multi_loci	mandatory	3.199999999999998e-179	593.4	0.942857	0.698246	169	566	ACBA002.B.00009	Acinetobacter baumannii TYTH-1	Bacteria	Proteobacteria	Bacteria;Proteobacteria;Gammaproteobacteria;Pseudomonadales;Moraxellaceae;Acinetobacter;Acinetobacter calcoaceticus/baumannii	NC_018706
ACBA002.B.00009.C001_01122	ACBA002.B.00009.C001	1070	372	T4P_pilU	T4P	T4P	ACBA002.B.00009.C001_T4P_1	multi_loci	accessory	2.5999999999999985e-176	583.1	0.997076	0.919355	3	344	ACBA002.B.00009	Acinetobacter baumannii TYTH-1	Bacteria	Proteobacteria	Bacteria;Proteobacteria;Gammaproteobacteria;Pseudomonadales;Moraxellaceae;Acinetobacter;Acinetobacter calcoaceticus/baumannii	NC_018706
ACBA002.B.00009.C001_01123	ACBA002.B.00009.C001	1071	345	T4P_pilT	T4P	T4P	ACBA002.B.00009.C001_T4P_1	multi_loci	mandatory	1.8999999999999988e-182	603.5	1.0	0.988406	2	342	ACBA002.B.00009	Acinetobacter baumannii TYTH-1	Bacteria	Proteobacteria	Bacteria;Proteobacteria;Gammaproteobacteria;Pseudomonadales;Moraxellaceae;Acinetobacter;Acinetobacter calcoaceticus/baumannii	NC_018706
ACBA002.B.00009.C001_03644	ACBA002.B.00009.C001	3525	141	T4P_pilA	T4P	T4P	ACBA002.B.00009.C001_T4P_1	multi_loci	accessory	2.5e-21	73.6	0.8205129999999999	0.460993	4	68	ACBA002.B.00009	Acinetobacter baumannii TYTH-1	Bacteria	Proteobacteria	Bacteria;Proteobacteria;Gammaproteobacteria;Pseudomonadales;Moraxellaceae;Acinetobacter;Acinetobacter calcoaceticus/baumannii	NC_018706
ACBA002.B.00009.C001_03645	ACBA002.B.00009.C001	3526	160	T4P_pilE	T4P	T4P	ACBA002.B.00009.C001_T4P_1	multi_loci	mandatory	3.5e-20	70.1	0.924242	0.4125	11	76	ACBA002.B.00009	Acinetobacter baumannii TYTH-1	Bacteria	Proteobacteria	Bacteria;Proteobacteria;Gammaproteobacteria;Pseudomonadales;Moraxellaceae;Acinetobacter;Acinetobacter calcoaceticus/baumannii	NC_018706
ACBA002.B.00009.C001_03646	ACBA002.B.00009.C001	3527	1284	T4P_pilY	T4P	T4P	ACBA002.B.00009.C001_T4P_1	multi_loci	accessory	6.6e-62	207.5	0.959559	0.548287	460	1163	ACBA002.B.00009	Acinetobacter baumannii TYTH-1	Bacteria	Proteobacteria	Bacteria;Proteobacteria;Gammaproteobacteria;Pseudomonadales;Moraxellaceae;Acinetobacter;Acinetobacter calcoaceticus/baumannii	NC_018706
ACBA002.B.00009.C001_03647	ACBA002.B.00009.C001	3528	272	T4P_pilX	T4P	T4P	ACBA002.B.00009.C001_T4P_1	multi_loci	accessory	1.8e-05	22.5	0.8813559999999999	0.191176	17	68	ACBA002.B.00009	Acinetobacter baumannii TYTH-1	Bacteria	Proteobacteria	Bacteria;Proteobacteria;Gammaproteobacteria;Pseudomonadales;Moraxellaceae;Acinetobacter;Acinetobacter calcoaceticus/baumannii	NC_018706
ACBA002.B.00009.C001_03648	ACBA002.B.00009.C001	3529	333	T4P_pilW	T4P	T4P	ACBA002.B.00009.C001_T4P_1	multi_loci	accessory	8.6e-30	101.2	1.0	0.375375	11	135	ACBA002.B.00009	Acinetobacter baumannii TYTH-1	Bacteria	Proteobacteria	Bacteria;Proteobacteria;Gammaproteobacteria;Pseudomonadales;Moraxellaceae;Acinetobacter;Acinetobacter calcoaceticus/baumannii	NC_018706
ACBA002.B.00009.C001_03649	ACBA002.B.00009.C001	3530	184	T4P_pilV	T4P	T4P	ACBA002.B.00009.C001_T4P_1	multi_loci	accessory	3.4e-15	53.7	1.0	0.304348	10	65	ACBA002.B.00009	Acinetobacter baumannii TYTH-1	Bacteria	Proteobacteria	Bacteria;Proteobacteria;Gammaproteobacteria;Pseudomonadales;Moraxellaceae;Acinetobacter;Acinetobacter calcoaceticus/baumannii	NC_018706
ACBA002.B.00009.C001_03650	ACBA002.B.00009.C001	3531	157	T4P_fimT	T4P	T4P	ACBA002.B.00009.C001_T4P_1	multi_loci	accessory	2.3e-20	70.4	0.969697	0.407643	8	71	ACBA002.B.00009	Acinetobacter baumannii TYTH-1	Bacteria	Proteobacteria	Bacteria;Proteobacteria;Gammaproteobacteria;Pseudomonadales;Moraxellaceae;Acinetobacter;Acinetobacter calcoaceticus/baumannii	NC_018706
ACBA002.B.00009.C001_03660	ACBA002.B.00009.C001	3541	144	T4P_pilA	T4P	T4P	ACBA002.B.00009.C001_T4P_1	multi_loci	accessory	9.5e-22	74.9	0.769231	0.416667	5	64	ACBA002.B.00009	Acinetobacter baumannii TYTH-1	Bacteria	Proteobacteria	Bacteria;Proteobacteria;Gammaproteobacteria;Pseudomonadales;Moraxellaceae;Acinetobacter;Acinetobacter calcoaceticus/baumannii	NC_018706
ACBA002.B.00009.C001_03670	ACBA002.B.00009.C001	3551	721	T4P_pilQ	T4P	T4P	ACBA002.B.00009.C001_T4P_1	multi_loci	mandatory	2.2e-59	197.5	0.92973	0.234397	549	717	ACBA002.B.00009	Acinetobacter baumannii TYTH-1	Bacteria	Proteobacteria	Bacteria;Proteobacteria;Gammaproteobacteria;Pseudomonadales;Moraxellaceae;Acinetobacter;Acinetobacter calcoaceticus/baumannii	NC_018706
ACBA002.B.00009.C001_03671	ACBA002.B.00009.C001	3552	175	T4P_pilP	T4P	T4P	ACBA002.B.00009.C001_T4P_1	multi_loci	accessory	4.1e-25	86.8	0.978417	0.765714	17	150	ACBA002.B.00009	Acinetobacter baumannii TYTH-1	Bacteria	Proteobacteria	Bacteria;Proteobacteria;Gammaproteobacteria;Pseudomonadales;Moraxellaceae;Acinetobacter;Acinetobacter calcoaceticus/baumannii	NC_018706
ACBA002.B.00009.C001_03672	ACBA002.B.00009.C001	3553	246	T4P_pilO	T4P	T4P	ACBA002.B.00009.C001_T4P_1	multi_loci	mandatory	8.4e-39	130.7	0.973684	0.601626	46	193	ACBA002.B.00009	Acinetobacter baumannii TYTH-1	Bacteria	Proteobacteria	Bacteria;Proteobacteria;Gammaproteobacteria;Pseudomonadales;Moraxellaceae;Acinetobacter;Acinetobacter calcoaceticus/baumannii	NC_018706
ACBA002.B.00009.C001_03673	ACBA002.B.00009.C001	3554	213	T4P_pilN	T4P	T4P	ACBA002.B.00009.C001_T4P_1	multi_loci	mandatory	9.5e-39	130.6	0.993103	0.666667	4	145	ACBA002.B.00009	Acinetobacter baumannii TYTH-1	Bacteria	Proteobacteria	Bacteria;Proteobacteria;Gammaproteobacteria;Pseudomonadales;Moraxellaceae;Acinetobacter;Acinetobacter calcoaceticus/baumannii	NC_018706
ACBA002.B.00009.C001_03674	ACBA002.B.00009.C001	3555	352	T4P_pilM	T4P	T4P	ACBA002.B.00009.C001_T4P_1	multi_loci	accessory	9.8e-50	166.5	0.993827	0.4602270000000001	14	175	ACBA002.B.00009	Acinetobacter baumannii TYTH-1	Bacteria	Proteobacteria	Bacteria;Proteobacteria;Gammaproteobacteria;Pseudomonadales;Moraxellaceae;Acinetobacter;Acinetobacter calcoaceticus/baumannii	NC_018706
ACBA002.B.00010.C001_00341	ACBA002.B.00010.C001	321	247	T2SS_gspN	T2SS	T2SS	ACBA002.B.00010.C001_T2SS_1	multi_loci	accessory	1.1e-07	29.8	0.803571	0.336032	13	95	ACBA002.B.00010	Acinetobacter baumannii BJAB07104	Bacteria	Proteobacteria	Bacteria;Proteobacteria;Gammaproteobacteria;Pseudomonadales;Moraxellaceae;Acinetobacter;Acinetobacter calcoaceticus/baumannii	NC_021726;NC_021727;NC_021728
ACBA002.B.00010.C001_00342	ACBA002.B.00010.C001	322	278	T2SS_gspC	T2SS	T2SS	ACBA002.B.00010.C001_T2SS_1	multi_loci	mandatory	4.4e-10	37.8	0.783505	0.251799	68	137	ACBA002.B.00010	Acinetobacter baumannii BJAB07104	Bacteria	Proteobacteria	Bacteria;Proteobacteria;Gammaproteobacteria;Pseudomonadales;Moraxellaceae;Acinetobacter;Acinetobacter calcoaceticus/baumannii	NC_021726;NC_021727;NC_021728
ACBA002.B.00010.C001_00343	ACBA002.B.00010.C001	323	758	T2SS_gspD	T2SS	T2SS	ACBA002.B.00010.C001_T2SS_1	multi_loci	mandatory	9e-65	215.2	0.989362	0.244063	481	665	ACBA002.B.00010	Acinetobacter baumannii BJAB07104	Bacteria	Proteobacteria	Bacteria;Proteobacteria;Gammaproteobacteria;Pseudomonadales;Moraxellaceae;Acinetobacter;Acinetobacter calcoaceticus/baumannii	NC_021726;NC_021727;NC_021728
ACBA002.B.00010.C001_00440	ACBA002.B.00010.C001	411	401	T2SS_gspF	T2SS	T2SS	ACBA002.B.00010.C001_T2SS_1	multi_loci	mandatory	1.5999999999999994e-124	413.0	1.0	0.832918	66	399	ACBA002.B.00010	Acinetobacter baumannii BJAB07104	Bacteria	Proteobacteria	Bacteria;Proteobacteria;Gammaproteobacteria;Pseudomonadales;Moraxellaceae;Acinetobacter;Acinetobacter calcoaceticus/baumannii	NC_021726;NC_021727;NC_021728
ACBA002.B.00010.C001_00441	ACBA002.B.00010.C001	412	193	T2SS_gspG	T2SS	T2SS	ACBA002.B.00010.C001_T2SS_1	multi_loci	mandatory	1.1999999999999999e-28	96.9	1.0	0.445596	59	144	ACBA002.B.00010	Acinetobacter baumannii BJAB07104	Bacteria	Proteobacteria	Bacteria;Proteobacteria;Gammaproteobacteria;Pseudomonadales;Moraxellaceae;Acinetobacter;Acinetobacter calcoaceticus/baumannii	NC_021726;NC_021727;NC_021728
ACBA002.B.00010.C001_00681	ACBA002.B.00010.C001	650	496	T2SS_gspE	T2SS	T2SS	ACBA002.B.00010.C001_T2SS_1	multi_loci	mandatory	9.099999999999992e-191	631.6	0.992891	0.844758	70	488	ACBA002.B.00010	Acinetobacter baumannii BJAB07104	Bacteria	Proteobacteria	Bacteria;Proteobacteria;Gammaproteobacteria;Pseudomonadales;Moraxellaceae;Acinetobacter;Acinetobacter calcoaceticus/baumannii	NC_021726;NC_021727;NC_021728
ACBA002.B.00010.C001_02151	ACBA002.B.00010.C001	2087	233	T2SS_gspJ	T2SS	T2SS	ACBA002.B.00010.C001_T2SS_1	multi_loci	accessory	4.3e-13	47.3	0.978261	0.377682	30	117	ACBA002.B.00010	Acinetobacter baumannii BJAB07104	Bacteria	Proteobacteria	Bacteria;Proteobacteria;Gammaproteobacteria;Pseudomonadales;Moraxellaceae;Acinetobacter;Acinetobacter calcoaceticus/baumannii	NC_021726;NC_021727;NC_021728
ACBA002.B.00010.C001_02152	ACBA002.B.00010.C001	2088	126	T2SS_gspI	T2SS	T2SS	ACBA002.B.00010.C001_T2SS_1	multi_loci	accessory	2.7000000000000005e-14	51.1	0.964286	0.428571	4	57	ACBA002.B.00010	Acinetobacter baumannii BJAB07104	Bacteria	Proteobacteria	Bacteria;Proteobacteria;Gammaproteobacteria;Pseudomonadales;Moraxellaceae;Acinetobacter;Acinetobacter calcoaceticus/baumannii	NC_021726;NC_021727;NC_021728
ACBA002.B.00010.C001_02153	ACBA002.B.00010.C001	2089	184	T2SS_gspH	T2SS	T2SS	ACBA002.B.00010.C001_T2SS_1	multi_loci	accessory	1.5e-11	42.4	0.969697	0.342391	11	73	ACBA002.B.00010	Acinetobacter baumannii BJAB07104	Bacteria	Proteobacteria	Bacteria;Proteobacteria;Gammaproteobacteria;Pseudomonadales;Moraxellaceae;Acinetobacter;Acinetobacter calcoaceticus/baumannii	NC_021726;NC_021727;NC_021728
ACBA002.B.00010.C001_00399	ACBA002.B.00010.C001	374	286	T4P_pilD	T4P	T4P	ACBA002.B.00010.C001_T4P_1	multi_loci	mandatory	6.199999999999997e-80	265.6	1.0	0.835664	32	270	ACBA002.B.00010	Acinetobacter baumannii BJAB07104	Bacteria	Proteobacteria	Bacteria;Proteobacteria;Gammaproteobacteria;Pseudomonadales;Moraxellaceae;Acinetobacter;Acinetobacter calcoaceticus/baumannii	NC_021726;NC_021727;NC_021728
ACBA002.B.00010.C001_00400	ACBA002.B.00010.C001	375	408	T4P_pilC	T4P	T4P	ACBA002.B.00010.C001_T4P_1	multi_loci	mandatory	1.899999999999999e-131	435.7	0.997015	0.8210780000000001	71	405	ACBA002.B.00010	Acinetobacter baumannii BJAB07104	Bacteria	Proteobacteria	Bacteria;Proteobacteria;Gammaproteobacteria;Pseudomonadales;Moraxellaceae;Acinetobacter;Acinetobacter calcoaceticus/baumannii	NC_021726;NC_021727;NC_021728
ACBA002.B.00010.C001_00401	ACBA002.B.00010.C001	376	570	T4P_pilB	T4P	T4P	ACBA002.B.00010.C001_T4P_1	multi_loci	mandatory	3.199999999999998e-179	593.4	0.942857	0.698246	169	566	ACBA002.B.00010	Acinetobacter baumannii BJAB07104	Bacteria	Proteobacteria	Bacteria;Proteobacteria;Gammaproteobacteria;Pseudomonadales;Moraxellaceae;Acinetobacter;Acinetobacter calcoaceticus/baumannii	NC_021726;NC_021727;NC_021728
ACBA002.B.00010.C001_00928	ACBA002.B.00010.C001	881	372	T4P_pilU	T4P	T4P	ACBA002.B.00010.C001_T4P_1	multi_loci	accessory	2.5999999999999985e-176	583.1	0.997076	0.919355	3	344	ACBA002.B.00010	Acinetobacter baumannii BJAB07104	Bacteria	Proteobacteria	Bacteria;Proteobacteria;Gammaproteobacteria;Pseudomonadales;Moraxellaceae;Acinetobacter;Acinetobacter calcoaceticus/baumannii	NC_021726;NC_021727;NC_021728
ACBA002.B.00010.C001_00929	ACBA002.B.00010.C001	882	345	T4P_pilT	T4P	T4P	ACBA002.B.00010.C001_T4P_1	multi_loci	mandatory	1.8999999999999988e-182	603.5	1.0	0.988406	2	342	ACBA002.B.00010	Acinetobacter baumannii BJAB07104	Bacteria	Proteobacteria	Bacteria;Proteobacteria;Gammaproteobacteria;Pseudomonadales;Moraxellaceae;Acinetobacter;Acinetobacter calcoaceticus/baumannii	NC_021726;NC_021727;NC_021728
ACBA002.B.00010.C001_03463	ACBA002.B.00010.C001	3352	141	T4P_pilA	T4P	T4P	ACBA002.B.00010.C001_T4P_1	multi_loci	accessory	2.5e-21	73.6	0.8205129999999999	0.460993	4	68	ACBA002.B.00010	Acinetobacter baumannii BJAB07104	Bacteria	Proteobacteria	Bacteria;Proteobacteria;Gammaproteobacteria;Pseudomonadales;Moraxellaceae;Acinetobacter;Acinetobacter calcoaceticus/baumannii	NC_021726;NC_021727;NC_021728
ACBA002.B.00010.C001_03464	ACBA002.B.00010.C001	3353	160	T4P_pilE	T4P	T4P	ACBA002.B.00010.C001_T4P_1	multi_loci	mandatory	3.5e-20	70.1	0.924242	0.4125	11	76	ACBA002.B.00010	Acinetobacter baumannii BJAB07104	Bacteria	Proteobacteria	Bacteria;Proteobacteria;Gammaproteobacteria;Pseudomonadales;Moraxellaceae;Acinetobacter;Acinetobacter calcoaceticus/baumannii	NC_021726;NC_021727;NC_021728
ACBA002.B.00010.C001_03465	ACBA002.B.00010.C001	3354	1284	T4P_pilY	T4P	T4P	ACBA002.B.00010.C001_T4P_1	multi_loci	accessory	6.6e-62	207.5	0.959559	0.548287	460	1163	ACBA002.B.00010	Acinetobacter baumannii BJAB07104	Bacteria	Proteobacteria	Bacteria;Proteobacteria;Gammaproteobacteria;Pseudomonadales;Moraxellaceae;Acinetobacter;Acinetobacter calcoaceticus/baumannii	NC_021726;NC_021727;NC_021728
ACBA002.B.00010.C001_03466	ACBA002.B.00010.C001	3355	272	T4P_pilX	T4P	T4P	ACBA002.B.00010.C001_T4P_1	multi_loci	accessory	1.8e-05	22.5	0.8813559999999999	0.191176	17	68	ACBA002.B.00010	Acinetobacter baumannii BJAB07104	Bacteria	Proteobacteria	Bacteria;Proteobacteria;Gammaproteobacteria;Pseudomonadales;Moraxellaceae;Acinetobacter;Acinetobacter calcoaceticus/baumannii	NC_021726;NC_021727;NC_021728
ACBA002.B.00010.C001_03467	ACBA002.B.00010.C001	3356	333	T4P_pilW	T4P	T4P	ACBA002.B.00010.C001_T4P_1	multi_loci	accessory	8.7e-30	101.2	1.0	0.375375	11	135	ACBA002.B.00010	Acinetobacter baumannii BJAB07104	Bacteria	Proteobacteria	Bacteria;Proteobacteria;Gammaproteobacteria;Pseudomonadales;Moraxellaceae;Acinetobacter;Acinetobacter calcoaceticus/baumannii	NC_021726;NC_021727;NC_021728
ACBA002.B.00010.C001_03468	ACBA002.B.00010.C001	3357	184	T4P_pilV	T4P	T4P	ACBA002.B.00010.C001_T4P_1	multi_loci	accessory	3.4e-15	53.7	1.0	0.304348	10	65	ACBA002.B.00010	Acinetobacter baumannii BJAB07104	Bacteria	Proteobacteria	Bacteria;Proteobacteria;Gammaproteobacteria;Pseudomonadales;Moraxellaceae;Acinetobacter;Acinetobacter calcoaceticus/baumannii	NC_021726;NC_021727;NC_021728
ACBA002.B.00010.C001_03469	ACBA002.B.00010.C001	3358	157	T4P_fimT	T4P	T4P	ACBA002.B.00010.C001_T4P_1	multi_loci	accessory	2.3e-20	70.4	0.969697	0.407643	8	71	ACBA002.B.00010	Acinetobacter baumannii BJAB07104	Bacteria	Proteobacteria	Bacteria;Proteobacteria;Gammaproteobacteria;Pseudomonadales;Moraxellaceae;Acinetobacter;Acinetobacter calcoaceticus/baumannii	NC_021726;NC_021727;NC_021728
ACBA002.B.00010.C001_03478	ACBA002.B.00010.C001	3367	160	T4P_pilA	T4P	T4P	ACBA002.B.00010.C001_T4P_1	multi_loci	accessory	1.9e-22	77.2	0.74359	0.3625	5	62	ACBA002.B.00010	Acinetobacter baumannii BJAB07104	Bacteria	Proteobacteria	Bacteria;Proteobacteria;Gammaproteobacteria;Pseudomonadales;Moraxellaceae;Acinetobacter;Acinetobacter calcoaceticus/baumannii	NC_021726;NC_021727;NC_021728
ACBA002.B.00010.C001_03490	ACBA002.B.00010.C001	3379	721	T4P_pilQ	T4P	T4P	ACBA002.B.00010.C001_T4P_1	multi_loci	mandatory	2.2e-59	197.5	0.92973	0.234397	549	717	ACBA002.B.00010	Acinetobacter baumannii BJAB07104	Bacteria	Proteobacteria	Bacteria;Proteobacteria;Gammaproteobacteria;Pseudomonadales;Moraxellaceae;Acinetobacter;Acinetobacter calcoaceticus/baumannii	NC_021726;NC_021727;NC_021728
ACBA002.B.00010.C001_03491	ACBA002.B.00010.C001	3380	175	T4P_pilP	T4P	T4P	ACBA002.B.00010.C001_T4P_1	multi_loci	accessory	4.1e-25	86.8	0.978417	0.765714	17	150	ACBA002.B.00010	Acinetobacter baumannii BJAB07104	Bacteria	Proteobacteria	Bacteria;Proteobacteria;Gammaproteobacteria;Pseudomonadales;Moraxellaceae;Acinetobacter;Acinetobacter calcoaceticus/baumannii	NC_021726;NC_021727;NC_021728
ACBA002.B.00010.C001_03492	ACBA002.B.00010.C001	3381	246	T4P_pilO	T4P	T4P	ACBA002.B.00010.C001_T4P_1	multi_loci	mandatory	8.4e-39	130.7	0.973684	0.601626	46	193	ACBA002.B.00010	Acinetobacter baumannii BJAB07104	Bacteria	Proteobacteria	Bacteria;Proteobacteria;Gammaproteobacteria;Pseudomonadales;Moraxellaceae;Acinetobacter;Acinetobacter calcoaceticus/baumannii	NC_021726;NC_021727;NC_021728
ACBA002.B.00010.C001_03493	ACBA002.B.00010.C001	3382	213	T4P_pilN	T4P	T4P	ACBA002.B.00010.C001_T4P_1	multi_loci	mandatory	9.5e-39	130.6	0.993103	0.666667	4	145	ACBA002.B.00010	Acinetobacter baumannii BJAB07104	Bacteria	Proteobacteria	Bacteria;Proteobacteria;Gammaproteobacteria;Pseudomonadales;Moraxellaceae;Acinetobacter;Acinetobacter calcoaceticus/baumannii	NC_021726;NC_021727;NC_021728
ACBA002.B.00010.C001_03494	ACBA002.B.00010.C001	3383	352	T4P_pilM	T4P	T4P	ACBA002.B.00010.C001_T4P_1	multi_loci	accessory	9.899999999999999e-50	166.5	0.993827	0.4602270000000001	14	175	ACBA002.B.00010	Acinetobacter baumannii BJAB07104	Bacteria	Proteobacteria	Bacteria;Proteobacteria;Gammaproteobacteria;Pseudomonadales;Moraxellaceae;Acinetobacter;Acinetobacter calcoaceticus/baumannii	NC_021726;NC_021727;NC_021728
ACBA002.B.00011.C001_00323	ACBA002.B.00011.C001	301	247	T2SS_gspN	T2SS	T2SS	ACBA002.B.00011.C001_T2SS_1	multi_loci	accessory	2.1e-07	29.0	0.803571	0.336032	13	95	ACBA002.B.00011	Acinetobacter baumannii BJAB0715	Bacteria	Proteobacteria	Bacteria;Proteobacteria;Gammaproteobacteria;Pseudomonadales;Moraxellaceae;Acinetobacter;Acinetobacter calcoaceticus/baumannii	NC_021733;NC_021734
ACBA002.B.00011.C001_00324	ACBA002.B.00011.C001	302	278	T2SS_gspC	T2SS	T2SS	ACBA002.B.00011.C001_T2SS_1	multi_loci	mandatory	5.5e-10	37.5	0.783505	0.251799	68	137	ACBA002.B.00011	Acinetobacter baumannii BJAB0715	Bacteria	Proteobacteria	Bacteria;Proteobacteria;Gammaproteobacteria;Pseudomonadales;Moraxellaceae;Acinetobacter;Acinetobacter calcoaceticus/baumannii	NC_021733;NC_021734
ACBA002.B.00011.C001_00325	ACBA002.B.00011.C001	303	758	T2SS_gspD	T2SS	T2SS	ACBA002.B.00011.C001_T2SS_1	multi_loci	mandatory	9.099999999999996e-65	215.2	0.989362	0.244063	481	665	ACBA002.B.00011	Acinetobacter baumannii BJAB0715	Bacteria	Proteobacteria	Bacteria;Proteobacteria;Gammaproteobacteria;Pseudomonadales;Moraxellaceae;Acinetobacter;Acinetobacter calcoaceticus/baumannii	NC_021733;NC_021734
ACBA002.B.00011.C001_00421	ACBA002.B.00011.C001	391	401	T2SS_gspF	T2SS	T2SS	ACBA002.B.00011.C001_T2SS_1	multi_loci	mandatory	1.5999999999999994e-124	413.0	1.0	0.832918	66	399	ACBA002.B.00011	Acinetobacter baumannii BJAB0715	Bacteria	Proteobacteria	Bacteria;Proteobacteria;Gammaproteobacteria;Pseudomonadales;Moraxellaceae;Acinetobacter;Acinetobacter calcoaceticus/baumannii	NC_021733;NC_021734
ACBA002.B.00011.C001_00422	ACBA002.B.00011.C001	392	193	T2SS_gspG	T2SS	T2SS	ACBA002.B.00011.C001_T2SS_1	multi_loci	mandatory	1.1999999999999999e-28	96.9	1.0	0.445596	59	144	ACBA002.B.00011	Acinetobacter baumannii BJAB0715	Bacteria	Proteobacteria	Bacteria;Proteobacteria;Gammaproteobacteria;Pseudomonadales;Moraxellaceae;Acinetobacter;Acinetobacter calcoaceticus/baumannii	NC_021733;NC_021734
ACBA002.B.00011.C001_00671	ACBA002.B.00011.C001	639	496	T2SS_gspE	T2SS	T2SS	ACBA002.B.00011.C001_T2SS_1	multi_loci	mandatory	4.999999999999997e-191	632.5	0.992891	0.844758	70	488	ACBA002.B.00011	Acinetobacter baumannii BJAB0715	Bacteria	Proteobacteria	Bacteria;Proteobacteria;Gammaproteobacteria;Pseudomonadales;Moraxellaceae;Acinetobacter;Acinetobacter calcoaceticus/baumannii	NC_021733;NC_021734
ACBA002.B.00011.C001_01796	ACBA002.B.00011.C001	1730	184	T2SS_gspH	T2SS	T2SS	ACBA002.B.00011.C001_T2SS_1	multi_loci	accessory	1.6e-11	42.4	0.969697	0.342391	11	73	ACBA002.B.00011	Acinetobacter baumannii BJAB0715	Bacteria	Proteobacteria	Bacteria;Proteobacteria;Gammaproteobacteria;Pseudomonadales;Moraxellaceae;Acinetobacter;Acinetobacter calcoaceticus/baumannii	NC_021733;NC_021734
ACBA002.B.00011.C001_01797	ACBA002.B.00011.C001	1731	126	T2SS_gspI	T2SS	T2SS	ACBA002.B.00011.C001_T2SS_1	multi_loci	accessory	2.8e-14	51.1	0.964286	0.428571	4	57	ACBA002.B.00011	Acinetobacter baumannii BJAB0715	Bacteria	Proteobacteria	Bacteria;Proteobacteria;Gammaproteobacteria;Pseudomonadales;Moraxellaceae;Acinetobacter;Acinetobacter calcoaceticus/baumannii	NC_021733;NC_021734
ACBA002.B.00011.C001_01798	ACBA002.B.00011.C001	1732	233	T2SS_gspJ	T2SS	T2SS	ACBA002.B.00011.C001_T2SS_1	multi_loci	accessory	4.4e-13	47.3	0.978261	0.377682	30	117	ACBA002.B.00011	Acinetobacter baumannii BJAB0715	Bacteria	Proteobacteria	Bacteria;Proteobacteria;Gammaproteobacteria;Pseudomonadales;Moraxellaceae;Acinetobacter;Acinetobacter calcoaceticus/baumannii	NC_021733;NC_021734
ACBA002.B.00011.C001_01799	ACBA002.B.00011.C001	1733	319	T2SS_gspK	T2SS	T2SS	ACBA002.B.00011.C001_T2SS_1	multi_loci	accessory	5.4e-11	40.3	0.966102	0.17868299999999998	9	65	ACBA002.B.00011	Acinetobacter baumannii BJAB0715	Bacteria	Proteobacteria	Bacteria;Proteobacteria;Gammaproteobacteria;Pseudomonadales;Moraxellaceae;Acinetobacter;Acinetobacter calcoaceticus/baumannii	NC_021733;NC_021734
ACBA002.B.00011.C001_02645	ACBA002.B.00011.C001	2561	159	T2SS_gspM	T2SS	T2SS	ACBA002.B.00011.C001_T2SS_1	multi_loci	accessory	8.199999999999999e-09	33.7	0.962963	0.72327	29	143	ACBA002.B.00011	Acinetobacter baumannii BJAB0715	Bacteria	Proteobacteria	Bacteria;Proteobacteria;Gammaproteobacteria;Pseudomonadales;Moraxellaceae;Acinetobacter;Acinetobacter calcoaceticus/baumannii	NC_021733;NC_021734
ACBA002.B.00011.C001_02646	ACBA002.B.00011.C001	2562	379	T2SS_gspL	T2SS	T2SS	ACBA002.B.00011.C001_T2SS_1	multi_loci	accessory	0.00086	16.9	0.950355	0.327177	8	131	ACBA002.B.00011	Acinetobacter baumannii BJAB0715	Bacteria	Proteobacteria	Bacteria;Proteobacteria;Gammaproteobacteria;Pseudomonadales;Moraxellaceae;Acinetobacter;Acinetobacter calcoaceticus/baumannii	NC_021733;NC_021734
ACBA002.B.00011.C001_00380	ACBA002.B.00011.C001	353	286	T4P_pilD	T4P	T4P	ACBA002.B.00011.C001_T4P_1	multi_loci	mandatory	1.9999999999999994e-79	264.0	1.0	0.835664	32	270	ACBA002.B.00011	Acinetobacter baumannii BJAB0715	Bacteria	Proteobacteria	Bacteria;Proteobacteria;Gammaproteobacteria;Pseudomonadales;Moraxellaceae;Acinetobacter;Acinetobacter calcoaceticus/baumannii	NC_021733;NC_021734
ACBA002.B.00011.C001_00381	ACBA002.B.00011.C001	354	408	T4P_pilC	T4P	T4P	ACBA002.B.00011.C001_T4P_1	multi_loci	mandatory	3.099999999999998e-131	435.1	0.997015	0.8210780000000001	71	405	ACBA002.B.00011	Acinetobacter baumannii BJAB0715	Bacteria	Proteobacteria	Bacteria;Proteobacteria;Gammaproteobacteria;Pseudomonadales;Moraxellaceae;Acinetobacter;Acinetobacter calcoaceticus/baumannii	NC_021733;NC_021734
ACBA002.B.00011.C001_00382	ACBA002.B.00011.C001	355	570	T4P_pilB	T4P	T4P	ACBA002.B.00011.C001_T4P_1	multi_loci	mandatory	4.2999999999999975e-179	593.0	0.942857	0.698246	169	566	ACBA002.B.00011	Acinetobacter baumannii BJAB0715	Bacteria	Proteobacteria	Bacteria;Proteobacteria;Gammaproteobacteria;Pseudomonadales;Moraxellaceae;Acinetobacter;Acinetobacter calcoaceticus/baumannii	NC_021733;NC_021734
ACBA002.B.00011.C001_00906	ACBA002.B.00011.C001	854	372	T4P_pilU	T4P	T4P	ACBA002.B.00011.C001_T4P_1	multi_loci	accessory	6.499999999999994e-176	581.8	0.997076	0.919355	3	344	ACBA002.B.00011	Acinetobacter baumannii BJAB0715	Bacteria	Proteobacteria	Bacteria;Proteobacteria;Gammaproteobacteria;Pseudomonadales;Moraxellaceae;Acinetobacter;Acinetobacter calcoaceticus/baumannii	NC_021733;NC_021734
ACBA002.B.00011.C001_00907	ACBA002.B.00011.C001	855	345	T4P_pilT	T4P	T4P	ACBA002.B.00011.C001_T4P_1	multi_loci	mandatory	1.9999999999999984e-182	603.5	1.0	0.988406	2	342	ACBA002.B.00011	Acinetobacter baumannii BJAB0715	Bacteria	Proteobacteria	Bacteria;Proteobacteria;Gammaproteobacteria;Pseudomonadales;Moraxellaceae;Acinetobacter;Acinetobacter calcoaceticus/baumannii	NC_021733;NC_021734
ACBA002.B.00011.C001_03520	ACBA002.B.00011.C001	3394	141	T4P_pilE	T4P	T4P	ACBA002.B.00011.C001_T4P_1	multi_loci	mandatory	6.5000000000000006e-21	72.5	0.848485	0.425532	3	62	ACBA002.B.00011	Acinetobacter baumannii BJAB0715	Bacteria	Proteobacteria	Bacteria;Proteobacteria;Gammaproteobacteria;Pseudomonadales;Moraxellaceae;Acinetobacter;Acinetobacter calcoaceticus/baumannii	NC_021733;NC_021734
ACBA002.B.00011.C001_03521	ACBA002.B.00011.C001	3395	160	T4P_pilE	T4P	T4P	ACBA002.B.00011.C001_T4P_1	multi_loci	mandatory	3.3e-19	67.0	0.924242	0.4125	11	76	ACBA002.B.00011	Acinetobacter baumannii BJAB0715	Bacteria	Proteobacteria	Bacteria;Proteobacteria;Gammaproteobacteria;Pseudomonadales;Moraxellaceae;Acinetobacter;Acinetobacter calcoaceticus/baumannii	NC_021733;NC_021734
ACBA002.B.00011.C001_03522	ACBA002.B.00011.C001	3396	1284	T4P_pilY	T4P	T4P	ACBA002.B.00011.C001_T4P_1	multi_loci	accessory	2.2e-62	209.1	0.959559	0.548287	460	1163	ACBA002.B.00011	Acinetobacter baumannii BJAB0715	Bacteria	Proteobacteria	Bacteria;Proteobacteria;Gammaproteobacteria;Pseudomonadales;Moraxellaceae;Acinetobacter;Acinetobacter calcoaceticus/baumannii	NC_021733;NC_021734
ACBA002.B.00011.C001_03523	ACBA002.B.00011.C001	3397	272	T4P_pilX	T4P	T4P	ACBA002.B.00011.C001_T4P_1	multi_loci	accessory	1.8e-05	22.5	0.8813559999999999	0.191176	17	68	ACBA002.B.00011	Acinetobacter baumannii BJAB0715	Bacteria	Proteobacteria	Bacteria;Proteobacteria;Gammaproteobacteria;Pseudomonadales;Moraxellaceae;Acinetobacter;Acinetobacter calcoaceticus/baumannii	NC_021733;NC_021734
ACBA002.B.00011.C001_03524	ACBA002.B.00011.C001	3398	333	T4P_pilW	T4P	T4P	ACBA002.B.00011.C001_T4P_1	multi_loci	accessory	1.8e-30	103.4	1.0	0.375375	11	135	ACBA002.B.00011	Acinetobacter baumannii BJAB0715	Bacteria	Proteobacteria	Bacteria;Proteobacteria;Gammaproteobacteria;Pseudomonadales;Moraxellaceae;Acinetobacter;Acinetobacter calcoaceticus/baumannii	NC_021733;NC_021734
ACBA002.B.00011.C001_03525	ACBA002.B.00011.C001	3399	184	T4P_pilV	T4P	T4P	ACBA002.B.00011.C001_T4P_1	multi_loci	accessory	3.5e-15	53.7	1.0	0.304348	10	65	ACBA002.B.00011	Acinetobacter baumannii BJAB0715	Bacteria	Proteobacteria	Bacteria;Proteobacteria;Gammaproteobacteria;Pseudomonadales;Moraxellaceae;Acinetobacter;Acinetobacter calcoaceticus/baumannii	NC_021733;NC_021734
ACBA002.B.00011.C001_03526	ACBA002.B.00011.C001	3400	157	T4P_fimT	T4P	T4P	ACBA002.B.00011.C001_T4P_1	multi_loci	accessory	1.6000000000000002e-20	71.0	0.969697	0.407643	8	71	ACBA002.B.00011	Acinetobacter baumannii BJAB0715	Bacteria	Proteobacteria	Bacteria;Proteobacteria;Gammaproteobacteria;Pseudomonadales;Moraxellaceae;Acinetobacter;Acinetobacter calcoaceticus/baumannii	NC_021733;NC_021734
ACBA002.B.00011.C001_03536	ACBA002.B.00011.C001	3410	149	T4P_pilA	T4P	T4P	ACBA002.B.00011.C001_T4P_1	multi_loci	accessory	1.4e-19	68.0	0.692308	0.362416	5	58	ACBA002.B.00011	Acinetobacter baumannii BJAB0715	Bacteria	Proteobacteria	Bacteria;Proteobacteria;Gammaproteobacteria;Pseudomonadales;Moraxellaceae;Acinetobacter;Acinetobacter calcoaceticus/baumannii	NC_021733;NC_021734
ACBA002.B.00011.C001_03546	ACBA002.B.00011.C001	3420	721	T4P_pilQ	T4P	T4P	ACBA002.B.00011.C001_T4P_1	multi_loci	mandatory	2.3e-59	197.5	0.92973	0.234397	549	717	ACBA002.B.00011	Acinetobacter baumannii BJAB0715	Bacteria	Proteobacteria	Bacteria;Proteobacteria;Gammaproteobacteria;Pseudomonadales;Moraxellaceae;Acinetobacter;Acinetobacter calcoaceticus/baumannii	NC_021733;NC_021734
ACBA002.B.00011.C001_03547	ACBA002.B.00011.C001	3421	175	T4P_pilP	T4P	T4P	ACBA002.B.00011.C001_T4P_1	multi_loci	accessory	4.199999999999999e-25	86.8	0.978417	0.765714	17	150	ACBA002.B.00011	Acinetobacter baumannii BJAB0715	Bacteria	Proteobacteria	Bacteria;Proteobacteria;Gammaproteobacteria;Pseudomonadales;Moraxellaceae;Acinetobacter;Acinetobacter calcoaceticus/baumannii	NC_021733;NC_021734
ACBA002.B.00011.C001_03548	ACBA002.B.00011.C001	3422	246	T4P_pilO	T4P	T4P	ACBA002.B.00011.C001_T4P_1	multi_loci	mandatory	5.999999999999998e-39	131.2	0.973684	0.601626	46	193	ACBA002.B.00011	Acinetobacter baumannii BJAB0715	Bacteria	Proteobacteria	Bacteria;Proteobacteria;Gammaproteobacteria;Pseudomonadales;Moraxellaceae;Acinetobacter;Acinetobacter calcoaceticus/baumannii	NC_021733;NC_021734
ACBA002.B.00011.C001_03549	ACBA002.B.00011.C001	3423	213	T4P_pilN	T4P	T4P	ACBA002.B.00011.C001_T4P_1	multi_loci	mandatory	2.8e-39	132.4	0.993103	0.666667	4	145	ACBA002.B.00011	Acinetobacter baumannii BJAB0715	Bacteria	Proteobacteria	Bacteria;Proteobacteria;Gammaproteobacteria;Pseudomonadales;Moraxellaceae;Acinetobacter;Acinetobacter calcoaceticus/baumannii	NC_021733;NC_021734
ACBA002.B.00011.C001_03550	ACBA002.B.00011.C001	3424	352	T4P_pilM	T4P	T4P	ACBA002.B.00011.C001_T4P_1	multi_loci	accessory	2.2e-49	165.4	0.993827	0.4602270000000001	14	175	ACBA002.B.00011	Acinetobacter baumannii BJAB0715	Bacteria	Proteobacteria	Bacteria;Proteobacteria;Gammaproteobacteria;Pseudomonadales;Moraxellaceae;Acinetobacter;Acinetobacter calcoaceticus/baumannii	NC_021733;NC_021734
ACBA002.B.00012.C001_00336	ACBA002.B.00012.C001	313	247	T2SS_gspN	T2SS	T2SS	ACBA002.B.00012.C001_T2SS_1	multi_loci	accessory	1.1e-07	29.8	0.803571	0.336032	13	95	ACBA002.B.00012	Acinetobacter baumannii BJAB0868	Bacteria	Proteobacteria	Bacteria;Proteobacteria;Gammaproteobacteria;Pseudomonadales;Moraxellaceae;Acinetobacter;Acinetobacter calcoaceticus/baumannii	NC_021729;NC_021731;NC_021732;NC_021730
ACBA002.B.00012.C001_00337	ACBA002.B.00012.C001	314	278	T2SS_gspC	T2SS	T2SS	ACBA002.B.00012.C001_T2SS_1	multi_loci	mandatory	4.3e-10	37.8	0.783505	0.251799	68	137	ACBA002.B.00012	Acinetobacter baumannii BJAB0868	Bacteria	Proteobacteria	Bacteria;Proteobacteria;Gammaproteobacteria;Pseudomonadales;Moraxellaceae;Acinetobacter;Acinetobacter calcoaceticus/baumannii	NC_021729;NC_021731;NC_021732;NC_021730
ACBA002.B.00012.C001_00338	ACBA002.B.00012.C001	315	758	T2SS_gspD	T2SS	T2SS	ACBA002.B.00012.C001_T2SS_1	multi_loci	mandatory	8.799999999999997e-65	215.2	0.989362	0.244063	481	665	ACBA002.B.00012	Acinetobacter baumannii BJAB0868	Bacteria	Proteobacteria	Bacteria;Proteobacteria;Gammaproteobacteria;Pseudomonadales;Moraxellaceae;Acinetobacter;Acinetobacter calcoaceticus/baumannii	NC_021729;NC_021731;NC_021732;NC_021730
ACBA002.B.00012.C001_00435	ACBA002.B.00012.C001	404	401	T2SS_gspF	T2SS	T2SS	ACBA002.B.00012.C001_T2SS_1	multi_loci	mandatory	1.5999999999999994e-124	413.0	1.0	0.832918	66	399	ACBA002.B.00012	Acinetobacter baumannii BJAB0868	Bacteria	Proteobacteria	Bacteria;Proteobacteria;Gammaproteobacteria;Pseudomonadales;Moraxellaceae;Acinetobacter;Acinetobacter calcoaceticus/baumannii	NC_021729;NC_021731;NC_021732;NC_021730
ACBA002.B.00012.C001_00436	ACBA002.B.00012.C001	405	193	T2SS_gspG	T2SS	T2SS	ACBA002.B.00012.C001_T2SS_1	multi_loci	mandatory	1.1999999999999999e-28	96.9	1.0	0.445596	59	144	ACBA002.B.00012	Acinetobacter baumannii BJAB0868	Bacteria	Proteobacteria	Bacteria;Proteobacteria;Gammaproteobacteria;Pseudomonadales;Moraxellaceae;Acinetobacter;Acinetobacter calcoaceticus/baumannii	NC_021729;NC_021731;NC_021732;NC_021730
ACBA002.B.00012.C001_00676	ACBA002.B.00012.C001	642	496	T2SS_gspE	T2SS	T2SS	ACBA002.B.00012.C001_T2SS_1	multi_loci	mandatory	8.899999999999993e-191	631.6	0.992891	0.844758	70	488	ACBA002.B.00012	Acinetobacter baumannii BJAB0868	Bacteria	Proteobacteria	Bacteria;Proteobacteria;Gammaproteobacteria;Pseudomonadales;Moraxellaceae;Acinetobacter;Acinetobacter calcoaceticus/baumannii	NC_021729;NC_021731;NC_021732;NC_021730
ACBA002.B.00012.C001_01727	ACBA002.B.00012.C001	1660	184	T2SS_gspH	T2SS	T2SS	ACBA002.B.00012.C001_T2SS_1	multi_loci	accessory	1.5e-11	42.4	0.969697	0.342391	11	73	ACBA002.B.00012	Acinetobacter baumannii BJAB0868	Bacteria	Proteobacteria	Bacteria;Proteobacteria;Gammaproteobacteria;Pseudomonadales;Moraxellaceae;Acinetobacter;Acinetobacter calcoaceticus/baumannii	NC_021729;NC_021731;NC_021732;NC_021730
ACBA002.B.00012.C001_01728	ACBA002.B.00012.C001	1661	126	T2SS_gspI	T2SS	T2SS	ACBA002.B.00012.C001_T2SS_1	multi_loci	accessory	2.7000000000000005e-14	51.1	0.964286	0.428571	4	57	ACBA002.B.00012	Acinetobacter baumannii BJAB0868	Bacteria	Proteobacteria	Bacteria;Proteobacteria;Gammaproteobacteria;Pseudomonadales;Moraxellaceae;Acinetobacter;Acinetobacter calcoaceticus/baumannii	NC_021729;NC_021731;NC_021732;NC_021730
ACBA002.B.00012.C001_01729	ACBA002.B.00012.C001	1662	233	T2SS_gspJ	T2SS	T2SS	ACBA002.B.00012.C001_T2SS_1	multi_loci	accessory	4.2e-13	47.3	0.978261	0.377682	30	117	ACBA002.B.00012	Acinetobacter baumannii BJAB0868	Bacteria	Proteobacteria	Bacteria;Proteobacteria;Gammaproteobacteria;Pseudomonadales;Moraxellaceae;Acinetobacter;Acinetobacter calcoaceticus/baumannii	NC_021729;NC_021731;NC_021732;NC_021730
ACBA002.B.00012.C001_01730	ACBA002.B.00012.C001	1663	319	T2SS_gspK	T2SS	T2SS	ACBA002.B.00012.C001_T2SS_1	multi_loci	accessory	5.2e-11	40.3	0.966102	0.17868299999999998	9	65	ACBA002.B.00012	Acinetobacter baumannii BJAB0868	Bacteria	Proteobacteria	Bacteria;Proteobacteria;Gammaproteobacteria;Pseudomonadales;Moraxellaceae;Acinetobacter;Acinetobacter calcoaceticus/baumannii	NC_021729;NC_021731;NC_021732;NC_021730
ACBA002.B.00012.C001_00394	ACBA002.B.00012.C001	366	286	T4P_pilD	T4P	T4P	ACBA002.B.00012.C001_T4P_1	multi_loci	mandatory	6.099999999999997e-80	265.6	1.0	0.835664	32	270	ACBA002.B.00012	Acinetobacter baumannii BJAB0868	Bacteria	Proteobacteria	Bacteria;Proteobacteria;Gammaproteobacteria;Pseudomonadales;Moraxellaceae;Acinetobacter;Acinetobacter calcoaceticus/baumannii	NC_021729;NC_021731;NC_021732;NC_021730
ACBA002.B.00012.C001_00395	ACBA002.B.00012.C001	367	408	T4P_pilC	T4P	T4P	ACBA002.B.00012.C001_T4P_1	multi_loci	mandatory	1.899999999999999e-131	435.7	0.997015	0.8210780000000001	71	405	ACBA002.B.00012	Acinetobacter baumannii BJAB0868	Bacteria	Proteobacteria	Bacteria;Proteobacteria;Gammaproteobacteria;Pseudomonadales;Moraxellaceae;Acinetobacter;Acinetobacter calcoaceticus/baumannii	NC_021729;NC_021731;NC_021732;NC_021730
ACBA002.B.00012.C001_00396	ACBA002.B.00012.C001	368	570	T4P_pilB	T4P	T4P	ACBA002.B.00012.C001_T4P_1	multi_loci	mandatory	3.199999999999998e-179	593.4	0.942857	0.698246	169	566	ACBA002.B.00012	Acinetobacter baumannii BJAB0868	Bacteria	Proteobacteria	Bacteria;Proteobacteria;Gammaproteobacteria;Pseudomonadales;Moraxellaceae;Acinetobacter;Acinetobacter calcoaceticus/baumannii	NC_021729;NC_021731;NC_021732;NC_021730
ACBA002.B.00012.C001_00923	ACBA002.B.00012.C001	869	372	T4P_pilU	T4P	T4P	ACBA002.B.00012.C001_T4P_1	multi_loci	accessory	2.4999999999999986e-176	583.1	0.997076	0.919355	3	344	ACBA002.B.00012	Acinetobacter baumannii BJAB0868	Bacteria	Proteobacteria	Bacteria;Proteobacteria;Gammaproteobacteria;Pseudomonadales;Moraxellaceae;Acinetobacter;Acinetobacter calcoaceticus/baumannii	NC_021729;NC_021731;NC_021732;NC_021730
ACBA002.B.00012.C001_00924	ACBA002.B.00012.C001	870	345	T4P_pilT	T4P	T4P	ACBA002.B.00012.C001_T4P_1	multi_loci	mandatory	1.8999999999999988e-182	603.5	1.0	0.988406	2	342	ACBA002.B.00012	Acinetobacter baumannii BJAB0868	Bacteria	Proteobacteria	Bacteria;Proteobacteria;Gammaproteobacteria;Pseudomonadales;Moraxellaceae;Acinetobacter;Acinetobacter calcoaceticus/baumannii	NC_021729;NC_021731;NC_021732;NC_021730
ACBA002.B.00012.C001_03401	ACBA002.B.00012.C001	3282	141	T4P_pilA	T4P	T4P	ACBA002.B.00012.C001_T4P_1	multi_loci	accessory	2.4e-21	73.6	0.8205129999999999	0.460993	4	68	ACBA002.B.00012	Acinetobacter baumannii BJAB0868	Bacteria	Proteobacteria	Bacteria;Proteobacteria;Gammaproteobacteria;Pseudomonadales;Moraxellaceae;Acinetobacter;Acinetobacter calcoaceticus/baumannii	NC_021729;NC_021731;NC_021732;NC_021730
ACBA002.B.00012.C001_03402	ACBA002.B.00012.C001	3283	160	T4P_pilE	T4P	T4P	ACBA002.B.00012.C001_T4P_1	multi_loci	mandatory	3.5e-20	70.1	0.924242	0.4125	11	76	ACBA002.B.00012	Acinetobacter baumannii BJAB0868	Bacteria	Proteobacteria	Bacteria;Proteobacteria;Gammaproteobacteria;Pseudomonadales;Moraxellaceae;Acinetobacter;Acinetobacter calcoaceticus/baumannii	NC_021729;NC_021731;NC_021732;NC_021730
ACBA002.B.00012.C001_03403	ACBA002.B.00012.C001	3284	1284	T4P_pilY	T4P	T4P	ACBA002.B.00012.C001_T4P_1	multi_loci	accessory	5.3000000000000006e-62	207.8	0.959559	0.548287	460	1163	ACBA002.B.00012	Acinetobacter baumannii BJAB0868	Bacteria	Proteobacteria	Bacteria;Proteobacteria;Gammaproteobacteria;Pseudomonadales;Moraxellaceae;Acinetobacter;Acinetobacter calcoaceticus/baumannii	NC_021729;NC_021731;NC_021732;NC_021730
ACBA002.B.00012.C001_03404	ACBA002.B.00012.C001	3285	272	T4P_pilX	T4P	T4P	ACBA002.B.00012.C001_T4P_1	multi_loci	accessory	1.8e-05	22.5	0.8813559999999999	0.191176	17	68	ACBA002.B.00012	Acinetobacter baumannii BJAB0868	Bacteria	Proteobacteria	Bacteria;Proteobacteria;Gammaproteobacteria;Pseudomonadales;Moraxellaceae;Acinetobacter;Acinetobacter calcoaceticus/baumannii	NC_021729;NC_021731;NC_021732;NC_021730
ACBA002.B.00012.C001_03405	ACBA002.B.00012.C001	3286	333	T4P_pilW	T4P	T4P	ACBA002.B.00012.C001_T4P_1	multi_loci	accessory	8.500000000000001e-30	101.2	1.0	0.375375	11	135	ACBA002.B.00012	Acinetobacter baumannii BJAB0868	Bacteria	Proteobacteria	Bacteria;Proteobacteria;Gammaproteobacteria;Pseudomonadales;Moraxellaceae;Acinetobacter;Acinetobacter calcoaceticus/baumannii	NC_021729;NC_021731;NC_021732;NC_021730
ACBA002.B.00012.C001_03406	ACBA002.B.00012.C001	3287	184	T4P_pilV	T4P	T4P	ACBA002.B.00012.C001_T4P_1	multi_loci	accessory	3.4e-15	53.7	1.0	0.304348	10	65	ACBA002.B.00012	Acinetobacter baumannii BJAB0868	Bacteria	Proteobacteria	Bacteria;Proteobacteria;Gammaproteobacteria;Pseudomonadales;Moraxellaceae;Acinetobacter;Acinetobacter calcoaceticus/baumannii	NC_021729;NC_021731;NC_021732;NC_021730
ACBA002.B.00012.C001_03407	ACBA002.B.00012.C001	3288	157	T4P_fimT	T4P	T4P	ACBA002.B.00012.C001_T4P_1	multi_loci	accessory	2.3e-20	70.4	0.969697	0.407643	8	71	ACBA002.B.00012	Acinetobacter baumannii BJAB0868	Bacteria	Proteobacteria	Bacteria;Proteobacteria;Gammaproteobacteria;Pseudomonadales;Moraxellaceae;Acinetobacter;Acinetobacter calcoaceticus/baumannii	NC_021729;NC_021731;NC_021732;NC_021730
ACBA002.B.00012.C001_03417	ACBA002.B.00012.C001	3298	144	T4P_pilA	T4P	T4P	ACBA002.B.00012.C001_T4P_1	multi_loci	accessory	9.3e-22	74.9	0.769231	0.416667	5	64	ACBA002.B.00012	Acinetobacter baumannii BJAB0868	Bacteria	Proteobacteria	Bacteria;Proteobacteria;Gammaproteobacteria;Pseudomonadales;Moraxellaceae;Acinetobacter;Acinetobacter calcoaceticus/baumannii	NC_021729;NC_021731;NC_021732;NC_021730
ACBA002.B.00012.C001_03427	ACBA002.B.00012.C001	3308	721	T4P_pilQ	T4P	T4P	ACBA002.B.00012.C001_T4P_1	multi_loci	mandatory	2.2e-59	197.5	0.92973	0.234397	549	717	ACBA002.B.00012	Acinetobacter baumannii BJAB0868	Bacteria	Proteobacteria	Bacteria;Proteobacteria;Gammaproteobacteria;Pseudomonadales;Moraxellaceae;Acinetobacter;Acinetobacter calcoaceticus/baumannii	NC_021729;NC_021731;NC_021732;NC_021730
ACBA002.B.00012.C001_03428	ACBA002.B.00012.C001	3309	175	T4P_pilP	T4P	T4P	ACBA002.B.00012.C001_T4P_1	multi_loci	accessory	4e-25	86.8	0.978417	0.765714	17	150	ACBA002.B.00012	Acinetobacter baumannii BJAB0868	Bacteria	Proteobacteria	Bacteria;Proteobacteria;Gammaproteobacteria;Pseudomonadales;Moraxellaceae;Acinetobacter;Acinetobacter calcoaceticus/baumannii	NC_021729;NC_021731;NC_021732;NC_021730
ACBA002.B.00012.C001_03429	ACBA002.B.00012.C001	3310	246	T4P_pilO	T4P	T4P	ACBA002.B.00012.C001_T4P_1	multi_loci	mandatory	8.2e-39	130.7	0.973684	0.601626	46	193	ACBA002.B.00012	Acinetobacter baumannii BJAB0868	Bacteria	Proteobacteria	Bacteria;Proteobacteria;Gammaproteobacteria;Pseudomonadales;Moraxellaceae;Acinetobacter;Acinetobacter calcoaceticus/baumannii	NC_021729;NC_021731;NC_021732;NC_021730
ACBA002.B.00012.C001_03430	ACBA002.B.00012.C001	3311	213	T4P_pilN	T4P	T4P	ACBA002.B.00012.C001_T4P_1	multi_loci	mandatory	9.3e-39	130.6	0.993103	0.666667	4	145	ACBA002.B.00012	Acinetobacter baumannii BJAB0868	Bacteria	Proteobacteria	Bacteria;Proteobacteria;Gammaproteobacteria;Pseudomonadales;Moraxellaceae;Acinetobacter;Acinetobacter calcoaceticus/baumannii	NC_021729;NC_021731;NC_021732;NC_021730
ACBA002.B.00012.C001_03431	ACBA002.B.00012.C001	3312	352	T4P_pilM	T4P	T4P	ACBA002.B.00012.C001_T4P_1	multi_loci	accessory	9.699999999999999e-50	166.5	0.993827	0.4602270000000001	14	175	ACBA002.B.00012	Acinetobacter baumannii BJAB0868	Bacteria	Proteobacteria	Bacteria;Proteobacteria;Gammaproteobacteria;Pseudomonadales;Moraxellaceae;Acinetobacter;Acinetobacter calcoaceticus/baumannii	NC_021729;NC_021731;NC_021732;NC_021730
ACBA002.B.00013.C001_00307	ACBA002.B.00013.C001	291	247	T2SS_gspN	T2SS	T2SS	ACBA002.B.00013.C001_T2SS_1	multi_loci	accessory	1.2e-07	29.8	0.803571	0.336032	13	95	ACBA002.B.00013	Acinetobacter baumannii DU202	Bacteria	Proteobacteria	Bacteria;Proteobacteria;Gammaproteobacteria;Pseudomonadales;Moraxellaceae;Acinetobacter;Acinetobacter calcoaceticus/baumannii	NZ_CP017152
ACBA002.B.00013.C001_00308	ACBA002.B.00013.C001	292	278	T2SS_gspC	T2SS	T2SS	ACBA002.B.00013.C001_T2SS_1	multi_loci	mandatory	4.7e-10	37.8	0.783505	0.251799	68	137	ACBA002.B.00013	Acinetobacter baumannii DU202	Bacteria	Proteobacteria	Bacteria;Proteobacteria;Gammaproteobacteria;Pseudomonadales;Moraxellaceae;Acinetobacter;Acinetobacter calcoaceticus/baumannii	NZ_CP017152
ACBA002.B.00013.C001_00309	ACBA002.B.00013.C001	293	758	T2SS_gspD	T2SS	T2SS	ACBA002.B.00013.C001_T2SS_1	multi_loci	mandatory	9.599999999999994e-65	215.2	0.989362	0.244063	481	665	ACBA002.B.00013	Acinetobacter baumannii DU202	Bacteria	Proteobacteria	Bacteria;Proteobacteria;Gammaproteobacteria;Pseudomonadales;Moraxellaceae;Acinetobacter;Acinetobacter calcoaceticus/baumannii	NZ_CP017152
ACBA002.B.00013.C001_00406	ACBA002.B.00013.C001	382	401	T2SS_gspF	T2SS	T2SS	ACBA002.B.00013.C001_T2SS_1	multi_loci	mandatory	1.6999999999999992e-124	413.0	1.0	0.832918	66	399	ACBA002.B.00013	Acinetobacter baumannii DU202	Bacteria	Proteobacteria	Bacteria;Proteobacteria;Gammaproteobacteria;Pseudomonadales;Moraxellaceae;Acinetobacter;Acinetobacter calcoaceticus/baumannii	NZ_CP017152
ACBA002.B.00013.C001_00407	ACBA002.B.00013.C001	383	193	T2SS_gspG	T2SS	T2SS	ACBA002.B.00013.C001_T2SS_1	multi_loci	mandatory	1.3000000000000002e-28	96.9	1.0	0.445596	59	144	ACBA002.B.00013	Acinetobacter baumannii DU202	Bacteria	Proteobacteria	Bacteria;Proteobacteria;Gammaproteobacteria;Pseudomonadales;Moraxellaceae;Acinetobacter;Acinetobacter calcoaceticus/baumannii	NZ_CP017152
ACBA002.B.00013.C001_00655	ACBA002.B.00013.C001	626	496	T2SS_gspE	T2SS	T2SS	ACBA002.B.00013.C001_T2SS_1	multi_loci	mandatory	9.699999999999991e-191	631.6	0.992891	0.844758	70	488	ACBA002.B.00013	Acinetobacter baumannii DU202	Bacteria	Proteobacteria	Bacteria;Proteobacteria;Gammaproteobacteria;Pseudomonadales;Moraxellaceae;Acinetobacter;Acinetobacter calcoaceticus/baumannii	NZ_CP017152
ACBA002.B.00013.C001_01827	ACBA002.B.00013.C001	1739	184	T2SS_gspH	T2SS	T2SS	ACBA002.B.00013.C001_T2SS_1	multi_loci	accessory	1.6e-11	42.4	0.969697	0.342391	11	73	ACBA002.B.00013	Acinetobacter baumannii DU202	Bacteria	Proteobacteria	Bacteria;Proteobacteria;Gammaproteobacteria;Pseudomonadales;Moraxellaceae;Acinetobacter;Acinetobacter calcoaceticus/baumannii	NZ_CP017152
ACBA002.B.00013.C001_01828	ACBA002.B.00013.C001	1740	126	T2SS_gspI	T2SS	T2SS	ACBA002.B.00013.C001_T2SS_1	multi_loci	accessory	2.9e-14	51.1	0.964286	0.428571	4	57	ACBA002.B.00013	Acinetobacter baumannii DU202	Bacteria	Proteobacteria	Bacteria;Proteobacteria;Gammaproteobacteria;Pseudomonadales;Moraxellaceae;Acinetobacter;Acinetobacter calcoaceticus/baumannii	NZ_CP017152
ACBA002.B.00013.C001_01829	ACBA002.B.00013.C001	1741	233	T2SS_gspJ	T2SS	T2SS	ACBA002.B.00013.C001_T2SS_1	multi_loci	accessory	4.6e-13	47.3	0.978261	0.377682	30	117	ACBA002.B.00013	Acinetobacter baumannii DU202	Bacteria	Proteobacteria	Bacteria;Proteobacteria;Gammaproteobacteria;Pseudomonadales;Moraxellaceae;Acinetobacter;Acinetobacter calcoaceticus/baumannii	NZ_CP017152
ACBA002.B.00013.C001_01830	ACBA002.B.00013.C001	1742	319	T2SS_gspK	T2SS	T2SS	ACBA002.B.00013.C001_T2SS_1	multi_loci	accessory	5.6e-11	40.3	0.966102	0.17868299999999998	9	65	ACBA002.B.00013	Acinetobacter baumannii DU202	Bacteria	Proteobacteria	Bacteria;Proteobacteria;Gammaproteobacteria;Pseudomonadales;Moraxellaceae;Acinetobacter;Acinetobacter calcoaceticus/baumannii	NZ_CP017152
ACBA002.B.00013.C001_00365	ACBA002.B.00013.C001	344	286	T4P_pilD	T4P	T4P	ACBA002.B.00013.C001_T4P_1	multi_loci	mandatory	6.699999999999997e-80	265.6	1.0	0.835664	32	270	ACBA002.B.00013	Acinetobacter baumannii DU202	Bacteria	Proteobacteria	Bacteria;Proteobacteria;Gammaproteobacteria;Pseudomonadales;Moraxellaceae;Acinetobacter;Acinetobacter calcoaceticus/baumannii	NZ_CP017152
ACBA002.B.00013.C001_00366	ACBA002.B.00013.C001	345	408	T4P_pilC	T4P	T4P	ACBA002.B.00013.C001_T4P_1	multi_loci	mandatory	1.999999999999999e-131	435.7	0.997015	0.8210780000000001	71	405	ACBA002.B.00013	Acinetobacter baumannii DU202	Bacteria	Proteobacteria	Bacteria;Proteobacteria;Gammaproteobacteria;Pseudomonadales;Moraxellaceae;Acinetobacter;Acinetobacter calcoaceticus/baumannii	NZ_CP017152
ACBA002.B.00013.C001_00367	ACBA002.B.00013.C001	346	570	T4P_pilB	T4P	T4P	ACBA002.B.00013.C001_T4P_1	multi_loci	mandatory	3.399999999999997e-179	593.4	0.942857	0.698246	169	566	ACBA002.B.00013	Acinetobacter baumannii DU202	Bacteria	Proteobacteria	Bacteria;Proteobacteria;Gammaproteobacteria;Pseudomonadales;Moraxellaceae;Acinetobacter;Acinetobacter calcoaceticus/baumannii	NZ_CP017152
ACBA002.B.00013.C001_00922	ACBA002.B.00013.C001	867	372	T4P_pilU	T4P	T4P	ACBA002.B.00013.C001_T4P_1	multi_loci	accessory	2.7999999999999973e-176	583.1	0.997076	0.919355	3	344	ACBA002.B.00013	Acinetobacter baumannii DU202	Bacteria	Proteobacteria	Bacteria;Proteobacteria;Gammaproteobacteria;Pseudomonadales;Moraxellaceae;Acinetobacter;Acinetobacter calcoaceticus/baumannii	NZ_CP017152
ACBA002.B.00013.C001_00923	ACBA002.B.00013.C001	868	345	T4P_pilT	T4P	T4P	ACBA002.B.00013.C001_T4P_1	multi_loci	mandatory	2.099999999999999e-182	603.5	1.0	0.988406	2	342	ACBA002.B.00013	Acinetobacter baumannii DU202	Bacteria	Proteobacteria	Bacteria;Proteobacteria;Gammaproteobacteria;Pseudomonadales;Moraxellaceae;Acinetobacter;Acinetobacter calcoaceticus/baumannii	NZ_CP017152
ACBA002.B.00013.C001_03771	ACBA002.B.00013.C001	3591	141	T4P_pilA	T4P	T4P	ACBA002.B.00013.C001_T4P_1	multi_loci	accessory	2.6e-21	73.6	0.8205129999999999	0.460993	4	68	ACBA002.B.00013	Acinetobacter baumannii DU202	Bacteria	Proteobacteria	Bacteria;Proteobacteria;Gammaproteobacteria;Pseudomonadales;Moraxellaceae;Acinetobacter;Acinetobacter calcoaceticus/baumannii	NZ_CP017152
ACBA002.B.00013.C001_03772	ACBA002.B.00013.C001	3592	160	T4P_pilE	T4P	T4P	ACBA002.B.00013.C001_T4P_1	multi_loci	mandatory	3.8e-20	70.1	0.924242	0.4125	11	76	ACBA002.B.00013	Acinetobacter baumannii DU202	Bacteria	Proteobacteria	Bacteria;Proteobacteria;Gammaproteobacteria;Pseudomonadales;Moraxellaceae;Acinetobacter;Acinetobacter calcoaceticus/baumannii	NZ_CP017152
ACBA002.B.00013.C001_03774	ACBA002.B.00013.C001	3593	272	T4P_pilX	T4P	T4P	ACBA002.B.00013.C001_T4P_1	multi_loci	accessory	1.9e-05	22.5	0.8813559999999999	0.191176	17	68	ACBA002.B.00013	Acinetobacter baumannii DU202	Bacteria	Proteobacteria	Bacteria;Proteobacteria;Gammaproteobacteria;Pseudomonadales;Moraxellaceae;Acinetobacter;Acinetobacter calcoaceticus/baumannii	NZ_CP017152
ACBA002.B.00013.C001_03775	ACBA002.B.00013.C001	3594	333	T4P_pilW	T4P	T4P	ACBA002.B.00013.C001_T4P_1	multi_loci	accessory	9.3e-30	101.2	1.0	0.375375	11	135	ACBA002.B.00013	Acinetobacter baumannii DU202	Bacteria	Proteobacteria	Bacteria;Proteobacteria;Gammaproteobacteria;Pseudomonadales;Moraxellaceae;Acinetobacter;Acinetobacter calcoaceticus/baumannii	NZ_CP017152
ACBA002.B.00013.C001_03776	ACBA002.B.00013.C001	3595	184	T4P_pilV	T4P	T4P	ACBA002.B.00013.C001_T4P_1	multi_loci	accessory	3.7e-15	53.7	1.0	0.304348	10	65	ACBA002.B.00013	Acinetobacter baumannii DU202	Bacteria	Proteobacteria	Bacteria;Proteobacteria;Gammaproteobacteria;Pseudomonadales;Moraxellaceae;Acinetobacter;Acinetobacter calcoaceticus/baumannii	NZ_CP017152
ACBA002.B.00013.C001_03777	ACBA002.B.00013.C001	3596	157	T4P_fimT	T4P	T4P	ACBA002.B.00013.C001_T4P_1	multi_loci	accessory	2.5e-20	70.4	0.969697	0.407643	8	71	ACBA002.B.00013	Acinetobacter baumannii DU202	Bacteria	Proteobacteria	Bacteria;Proteobacteria;Gammaproteobacteria;Pseudomonadales;Moraxellaceae;Acinetobacter;Acinetobacter calcoaceticus/baumannii	NZ_CP017152
ACBA002.B.00013.C001_03787	ACBA002.B.00013.C001	3606	144	T4P_pilA	T4P	T4P	ACBA002.B.00013.C001_T4P_1	multi_loci	accessory	1e-21	74.9	0.769231	0.416667	5	64	ACBA002.B.00013	Acinetobacter baumannii DU202	Bacteria	Proteobacteria	Bacteria;Proteobacteria;Gammaproteobacteria;Pseudomonadales;Moraxellaceae;Acinetobacter;Acinetobacter calcoaceticus/baumannii	NZ_CP017152
ACBA002.B.00013.C001_03797	ACBA002.B.00013.C001	3616	721	T4P_pilQ	T4P	T4P	ACBA002.B.00013.C001_T4P_1	multi_loci	mandatory	2.3999999999999997e-59	197.5	0.92973	0.234397	549	717	ACBA002.B.00013	Acinetobacter baumannii DU202	Bacteria	Proteobacteria	Bacteria;Proteobacteria;Gammaproteobacteria;Pseudomonadales;Moraxellaceae;Acinetobacter;Acinetobacter calcoaceticus/baumannii	NZ_CP017152
ACBA002.B.00013.C001_03798	ACBA002.B.00013.C001	3617	175	T4P_pilP	T4P	T4P	ACBA002.B.00013.C001_T4P_1	multi_loci	accessory	4.3999999999999995e-25	86.8	0.978417	0.765714	17	150	ACBA002.B.00013	Acinetobacter baumannii DU202	Bacteria	Proteobacteria	Bacteria;Proteobacteria;Gammaproteobacteria;Pseudomonadales;Moraxellaceae;Acinetobacter;Acinetobacter calcoaceticus/baumannii	NZ_CP017152
ACBA002.B.00013.C001_03799	ACBA002.B.00013.C001	3618	246	T4P_pilO	T4P	T4P	ACBA002.B.00013.C001_T4P_1	multi_loci	mandatory	6.3e-39	131.2	0.973684	0.601626	46	193	ACBA002.B.00013	Acinetobacter baumannii DU202	Bacteria	Proteobacteria	Bacteria;Proteobacteria;Gammaproteobacteria;Pseudomonadales;Moraxellaceae;Acinetobacter;Acinetobacter calcoaceticus/baumannii	NZ_CP017152
ACBA002.B.00013.C001_03800	ACBA002.B.00013.C001	3619	213	T4P_pilN	T4P	T4P	ACBA002.B.00013.C001_T4P_1	multi_loci	mandatory	1e-38	130.6	0.993103	0.666667	4	145	ACBA002.B.00013	Acinetobacter baumannii DU202	Bacteria	Proteobacteria	Bacteria;Proteobacteria;Gammaproteobacteria;Pseudomonadales;Moraxellaceae;Acinetobacter;Acinetobacter calcoaceticus/baumannii	NZ_CP017152
ACBA002.B.00013.C001_03801	ACBA002.B.00013.C001	3620	352	T4P_pilM	T4P	T4P	ACBA002.B.00013.C001_T4P_1	multi_loci	accessory	8.699999999999997e-50	166.8	0.993827	0.4602270000000001	14	175	ACBA002.B.00013	Acinetobacter baumannii DU202	Bacteria	Proteobacteria	Bacteria;Proteobacteria;Gammaproteobacteria;Pseudomonadales;Moraxellaceae;Acinetobacter;Acinetobacter calcoaceticus/baumannii	NZ_CP017152
ACBA002.B.00014.C001_01150	ACBA002.B.00014.C001	1097	379	T2SS_gspL	T2SS	T2SS	ACBA002.B.00014.C001_T2SS_1	multi_loci	accessory	0.00078	16.9	0.950355	0.327177	8	131	ACBA002.B.00014	Acinetobacter baumannii ZW85-1	Bacteria	Proteobacteria	Bacteria;Proteobacteria;Gammaproteobacteria;Pseudomonadales;Moraxellaceae;Acinetobacter;Acinetobacter calcoaceticus/baumannii	NC_023028;NC_023031;NC_019985
ACBA002.B.00014.C001_01151	ACBA002.B.00014.C001	1098	159	T2SS_gspM	T2SS	T2SS	ACBA002.B.00014.C001_T2SS_1	multi_loci	accessory	7.8e-09	33.6	0.962963	0.72327	29	143	ACBA002.B.00014	Acinetobacter baumannii ZW85-1	Bacteria	Proteobacteria	Bacteria;Proteobacteria;Gammaproteobacteria;Pseudomonadales;Moraxellaceae;Acinetobacter;Acinetobacter calcoaceticus/baumannii	NC_023028;NC_023031;NC_019985
ACBA002.B.00014.C001_01881	ACBA002.B.00014.C001	1810	319	T2SS_gspK	T2SS	T2SS	ACBA002.B.00014.C001_T2SS_1	multi_loci	accessory	2.4e-11	41.3	0.966102	0.17868299999999998	9	65	ACBA002.B.00014	Acinetobacter baumannii ZW85-1	Bacteria	Proteobacteria	Bacteria;Proteobacteria;Gammaproteobacteria;Pseudomonadales;Moraxellaceae;Acinetobacter;Acinetobacter calcoaceticus/baumannii	NC_023028;NC_023031;NC_019985
ACBA002.B.00014.C001_01882	ACBA002.B.00014.C001	1811	233	T2SS_gspJ	T2SS	T2SS	ACBA002.B.00014.C001_T2SS_1	multi_loci	accessory	6.2e-13	46.6	0.978261	0.377682	30	117	ACBA002.B.00014	Acinetobacter baumannii ZW85-1	Bacteria	Proteobacteria	Bacteria;Proteobacteria;Gammaproteobacteria;Pseudomonadales;Moraxellaceae;Acinetobacter;Acinetobacter calcoaceticus/baumannii	NC_023028;NC_023031;NC_019985
ACBA002.B.00014.C001_01883	ACBA002.B.00014.C001	1812	126	T2SS_gspI	T2SS	T2SS	ACBA002.B.00014.C001_T2SS_1	multi_loci	accessory	2.5e-14	51.1	0.964286	0.428571	4	57	ACBA002.B.00014	Acinetobacter baumannii ZW85-1	Bacteria	Proteobacteria	Bacteria;Proteobacteria;Gammaproteobacteria;Pseudomonadales;Moraxellaceae;Acinetobacter;Acinetobacter calcoaceticus/baumannii	NC_023028;NC_023031;NC_019985
ACBA002.B.00014.C001_01884	ACBA002.B.00014.C001	1813	184	T2SS_gspH	T2SS	T2SS	ACBA002.B.00014.C001_T2SS_1	multi_loci	accessory	1.4e-11	42.4	0.969697	0.342391	11	73	ACBA002.B.00014	Acinetobacter baumannii ZW85-1	Bacteria	Proteobacteria	Bacteria;Proteobacteria;Gammaproteobacteria;Pseudomonadales;Moraxellaceae;Acinetobacter;Acinetobacter calcoaceticus/baumannii	NC_023028;NC_023031;NC_019985
ACBA002.B.00014.C001_02890	ACBA002.B.00014.C001	2786	496	T2SS_gspE	T2SS	T2SS	ACBA002.B.00014.C001_T2SS_1	multi_loci	mandatory	4.4999999999999963e-191	632.5	0.992891	0.844758	70	488	ACBA002.B.00014	Acinetobacter baumannii ZW85-1	Bacteria	Proteobacteria	Bacteria;Proteobacteria;Gammaproteobacteria;Pseudomonadales;Moraxellaceae;Acinetobacter;Acinetobacter calcoaceticus/baumannii	NC_023028;NC_023031;NC_019985
ACBA002.B.00014.C001_03111	ACBA002.B.00014.C001	3004	193	T2SS_gspG	T2SS	T2SS	ACBA002.B.00014.C001_T2SS_1	multi_loci	mandatory	1.1e-28	96.9	1.0	0.445596	59	144	ACBA002.B.00014	Acinetobacter baumannii ZW85-1	Bacteria	Proteobacteria	Bacteria;Proteobacteria;Gammaproteobacteria;Pseudomonadales;Moraxellaceae;Acinetobacter;Acinetobacter calcoaceticus/baumannii	NC_023028;NC_023031;NC_019985
ACBA002.B.00014.C001_03112	ACBA002.B.00014.C001	3005	401	T2SS_gspF	T2SS	T2SS	ACBA002.B.00014.C001_T2SS_1	multi_loci	mandatory	1.499999999999999e-124	413.0	1.0	0.832918	66	399	ACBA002.B.00014	Acinetobacter baumannii ZW85-1	Bacteria	Proteobacteria	Bacteria;Proteobacteria;Gammaproteobacteria;Pseudomonadales;Moraxellaceae;Acinetobacter;Acinetobacter calcoaceticus/baumannii	NC_023028;NC_023031;NC_019985
ACBA002.B.00014.C001_03209	ACBA002.B.00014.C001	3093	756	T2SS_gspD	T2SS	T2SS	ACBA002.B.00014.C001_T2SS_1	multi_loci	mandatory	8.799999999999997e-65	215.1	0.989362	0.244709	479	663	ACBA002.B.00014	Acinetobacter baumannii ZW85-1	Bacteria	Proteobacteria	Bacteria;Proteobacteria;Gammaproteobacteria;Pseudomonadales;Moraxellaceae;Acinetobacter;Acinetobacter calcoaceticus/baumannii	NC_023028;NC_023031;NC_019985
ACBA002.B.00014.C001_03210	ACBA002.B.00014.C001	3094	278	T2SS_gspC	T2SS	T2SS	ACBA002.B.00014.C001_T2SS_1	multi_loci	mandatory	6.900000000000001e-10	37.0	0.783505	0.251799	68	137	ACBA002.B.00014	Acinetobacter baumannii ZW85-1	Bacteria	Proteobacteria	Bacteria;Proteobacteria;Gammaproteobacteria;Pseudomonadales;Moraxellaceae;Acinetobacter;Acinetobacter calcoaceticus/baumannii	NC_023028;NC_023031;NC_019985
ACBA002.B.00014.C001_03211	ACBA002.B.00014.C001	3095	247	T2SS_gspN	T2SS	T2SS	ACBA002.B.00014.C001_T2SS_1	multi_loci	accessory	1e-07	29.8	0.803571	0.336032	13	95	ACBA002.B.00014	Acinetobacter baumannii ZW85-1	Bacteria	Proteobacteria	Bacteria;Proteobacteria;Gammaproteobacteria;Pseudomonadales;Moraxellaceae;Acinetobacter;Acinetobacter calcoaceticus/baumannii	NC_023028;NC_023031;NC_019985
ACBA002.B.00014.C001_00295	ACBA002.B.00014.C001	280	352	T4P_pilM	T4P	T4P	ACBA002.B.00014.C001_T4P_1	multi_loci	accessory	1.4e-49	165.9	0.993827	0.4602270000000001	14	175	ACBA002.B.00014	Acinetobacter baumannii ZW85-1	Bacteria	Proteobacteria	Bacteria;Proteobacteria;Gammaproteobacteria;Pseudomonadales;Moraxellaceae;Acinetobacter;Acinetobacter calcoaceticus/baumannii	NC_023028;NC_023031;NC_019985
ACBA002.B.00014.C001_00296	ACBA002.B.00014.C001	281	213	T4P_pilN	T4P	T4P	ACBA002.B.00014.C001_T4P_1	multi_loci	mandatory	8.8e-39	130.6	0.993103	0.666667	4	145	ACBA002.B.00014	Acinetobacter baumannii ZW85-1	Bacteria	Proteobacteria	Bacteria;Proteobacteria;Gammaproteobacteria;Pseudomonadales;Moraxellaceae;Acinetobacter;Acinetobacter calcoaceticus/baumannii	NC_023028;NC_023031;NC_019985
ACBA002.B.00014.C001_00297	ACBA002.B.00014.C001	282	246	T4P_pilO	T4P	T4P	ACBA002.B.00014.C001_T4P_1	multi_loci	mandatory	7.8e-39	130.7	0.973684	0.601626	46	193	ACBA002.B.00014	Acinetobacter baumannii ZW85-1	Bacteria	Proteobacteria	Bacteria;Proteobacteria;Gammaproteobacteria;Pseudomonadales;Moraxellaceae;Acinetobacter;Acinetobacter calcoaceticus/baumannii	NC_023028;NC_023031;NC_019985
ACBA002.B.00014.C001_00298	ACBA002.B.00014.C001	283	175	T4P_pilP	T4P	T4P	ACBA002.B.00014.C001_T4P_1	multi_loci	accessory	4.8e-24	83.2	0.978417	0.765714	17	150	ACBA002.B.00014	Acinetobacter baumannii ZW85-1	Bacteria	Proteobacteria	Bacteria;Proteobacteria;Gammaproteobacteria;Pseudomonadales;Moraxellaceae;Acinetobacter;Acinetobacter calcoaceticus/baumannii	NC_023028;NC_023031;NC_019985
ACBA002.B.00014.C001_00299	ACBA002.B.00014.C001	284	721	T4P_pilQ	T4P	T4P	ACBA002.B.00014.C001_T4P_1	multi_loci	mandatory	2.0999999999999995e-59	197.5	0.92973	0.234397	549	717	ACBA002.B.00014	Acinetobacter baumannii ZW85-1	Bacteria	Proteobacteria	Bacteria;Proteobacteria;Gammaproteobacteria;Pseudomonadales;Moraxellaceae;Acinetobacter;Acinetobacter calcoaceticus/baumannii	NC_023028;NC_023031;NC_019985
ACBA002.B.00014.C001_00309	ACBA002.B.00014.C001	294	145	T4P_pilA	T4P	T4P	ACBA002.B.00014.C001_T4P_1	multi_loci	accessory	2.3e-21	73.6	0.8205129999999999	0.441379	5	68	ACBA002.B.00014	Acinetobacter baumannii ZW85-1	Bacteria	Proteobacteria	Bacteria;Proteobacteria;Gammaproteobacteria;Pseudomonadales;Moraxellaceae;Acinetobacter;Acinetobacter calcoaceticus/baumannii	NC_023028;NC_023031;NC_019985
ACBA002.B.00014.C001_00319	ACBA002.B.00014.C001	303	157	T4P_fimT	T4P	T4P	ACBA002.B.00014.C001_T4P_1	multi_loci	accessory	7.299999999999999e-20	68.8	0.969697	0.407643	8	71	ACBA002.B.00014	Acinetobacter baumannii ZW85-1	Bacteria	Proteobacteria	Bacteria;Proteobacteria;Gammaproteobacteria;Pseudomonadales;Moraxellaceae;Acinetobacter;Acinetobacter calcoaceticus/baumannii	NC_023028;NC_023031;NC_019985
ACBA002.B.00014.C001_00320	ACBA002.B.00014.C001	304	184	T4P_pilV	T4P	T4P	ACBA002.B.00014.C001_T4P_1	multi_loci	accessory	3.2e-15	53.7	1.0	0.304348	10	65	ACBA002.B.00014	Acinetobacter baumannii ZW85-1	Bacteria	Proteobacteria	Bacteria;Proteobacteria;Gammaproteobacteria;Pseudomonadales;Moraxellaceae;Acinetobacter;Acinetobacter calcoaceticus/baumannii	NC_023028;NC_023031;NC_019985
ACBA002.B.00014.C001_00321	ACBA002.B.00014.C001	305	333	T4P_pilW	T4P	T4P	ACBA002.B.00014.C001_T4P_1	multi_loci	accessory	7.699999999999998e-30	101.2	1.0	0.375375	11	135	ACBA002.B.00014	Acinetobacter baumannii ZW85-1	Bacteria	Proteobacteria	Bacteria;Proteobacteria;Gammaproteobacteria;Pseudomonadales;Moraxellaceae;Acinetobacter;Acinetobacter calcoaceticus/baumannii	NC_023028;NC_023031;NC_019985
ACBA002.B.00014.C001_00322	ACBA002.B.00014.C001	306	272	T4P_pilX	T4P	T4P	ACBA002.B.00014.C001_T4P_1	multi_loci	accessory	1.7e-05	22.5	0.8813559999999999	0.191176	17	68	ACBA002.B.00014	Acinetobacter baumannii ZW85-1	Bacteria	Proteobacteria	Bacteria;Proteobacteria;Gammaproteobacteria;Pseudomonadales;Moraxellaceae;Acinetobacter;Acinetobacter calcoaceticus/baumannii	NC_023028;NC_023031;NC_019985
ACBA002.B.00014.C001_00323	ACBA002.B.00014.C001	307	1284	T4P_pilY	T4P	T4P	ACBA002.B.00014.C001_T4P_1	multi_loci	accessory	3.5e-62	208.3	0.959559	0.548287	460	1163	ACBA002.B.00014	Acinetobacter baumannii ZW85-1	Bacteria	Proteobacteria	Bacteria;Proteobacteria;Gammaproteobacteria;Pseudomonadales;Moraxellaceae;Acinetobacter;Acinetobacter calcoaceticus/baumannii	NC_023028;NC_023031;NC_019985
ACBA002.B.00014.C001_00324	ACBA002.B.00014.C001	308	160	T4P_pilE	T4P	T4P	ACBA002.B.00014.C001_T4P_1	multi_loci	mandatory	3.3e-20	70.1	0.924242	0.4125	11	76	ACBA002.B.00014	Acinetobacter baumannii ZW85-1	Bacteria	Proteobacteria	Bacteria;Proteobacteria;Gammaproteobacteria;Pseudomonadales;Moraxellaceae;Acinetobacter;Acinetobacter calcoaceticus/baumannii	NC_023028;NC_023031;NC_019985
ACBA002.B.00014.C001_00325	ACBA002.B.00014.C001	309	141	T4P_pilE	T4P	T4P	ACBA002.B.00014.C001_T4P_1	multi_loci	mandatory	1.3e-20	71.4	0.848485	0.425532	3	62	ACBA002.B.00014	Acinetobacter baumannii ZW85-1	Bacteria	Proteobacteria	Bacteria;Proteobacteria;Gammaproteobacteria;Pseudomonadales;Moraxellaceae;Acinetobacter;Acinetobacter calcoaceticus/baumannii	NC_023028;NC_023031;NC_019985
ACBA002.B.00014.C001_02657	ACBA002.B.00014.C001	2571	345	T4P_pilT	T4P	T4P	ACBA002.B.00014.C001_T4P_1	multi_loci	mandatory	1.799999999999999e-182	603.5	1.0	0.988406	2	342	ACBA002.B.00014	Acinetobacter baumannii ZW85-1	Bacteria	Proteobacteria	Bacteria;Proteobacteria;Gammaproteobacteria;Pseudomonadales;Moraxellaceae;Acinetobacter;Acinetobacter calcoaceticus/baumannii	NC_023028;NC_023031;NC_019985
ACBA002.B.00014.C001_02658	ACBA002.B.00014.C001	2572	372	T4P_pilU	T4P	T4P	ACBA002.B.00014.C001_T4P_1	multi_loci	accessory	2.1999999999999988e-176	583.2	0.997076	0.919355	3	344	ACBA002.B.00014	Acinetobacter baumannii ZW85-1	Bacteria	Proteobacteria	Bacteria;Proteobacteria;Gammaproteobacteria;Pseudomonadales;Moraxellaceae;Acinetobacter;Acinetobacter calcoaceticus/baumannii	NC_023028;NC_023031;NC_019985
ACBA002.B.00014.C001_03151	ACBA002.B.00014.C001	3041	570	T4P_pilB	T4P	T4P	ACBA002.B.00014.C001_T4P_1	multi_loci	mandatory	3.799999999999998e-179	593.1	0.942857	0.698246	169	566	ACBA002.B.00014	Acinetobacter baumannii ZW85-1	Bacteria	Proteobacteria	Bacteria;Proteobacteria;Gammaproteobacteria;Pseudomonadales;Moraxellaceae;Acinetobacter;Acinetobacter calcoaceticus/baumannii	NC_023028;NC_023031;NC_019985
ACBA002.B.00014.C001_03152	ACBA002.B.00014.C001	3042	408	T4P_pilC	T4P	T4P	ACBA002.B.00014.C001_T4P_1	multi_loci	mandatory	1.699999999999999e-131	435.7	0.997015	0.8210780000000001	71	405	ACBA002.B.00014	Acinetobacter baumannii ZW85-1	Bacteria	Proteobacteria	Bacteria;Proteobacteria;Gammaproteobacteria;Pseudomonadales;Moraxellaceae;Acinetobacter;Acinetobacter calcoaceticus/baumannii	NC_023028;NC_023031;NC_019985
ACBA002.B.00014.C001_03153	ACBA002.B.00014.C001	3043	286	T4P_pilD	T4P	T4P	ACBA002.B.00014.C001_T4P_1	multi_loci	mandatory	2.0999999999999996e-80	267.0	1.0	0.835664	32	270	ACBA002.B.00014	Acinetobacter baumannii ZW85-1	Bacteria	Proteobacteria	Bacteria;Proteobacteria;Gammaproteobacteria;Pseudomonadales;Moraxellaceae;Acinetobacter;Acinetobacter calcoaceticus/baumannii	NC_023028;NC_023031;NC_019985
ACBA002.B.00015.C001_00582	ACBA002.B.00015.C001	569	193	T2SS_gspG	T2SS	T2SS	ACBA002.B.00015.C001_T2SS_1	multi_loci	mandatory	1.1999999999999999e-28	96.9	1.0	0.445596	59	144	ACBA002.B.00015	Acinetobacter baumannii	Bacteria	Proteobacteria	Bacteria;Proteobacteria;Gammaproteobacteria;Pseudomonadales;Moraxellaceae;Acinetobacter;Acinetobacter calcoaceticus/baumannii	NZ_CP007535
ACBA002.B.00015.C001_00583	ACBA002.B.00015.C001	570	401	T2SS_gspF	T2SS	T2SS	ACBA002.B.00015.C001_T2SS_1	multi_loci	mandatory	1.5999999999999994e-124	413.0	1.0	0.832918	66	399	ACBA002.B.00015	Acinetobacter baumannii	Bacteria	Proteobacteria	Bacteria;Proteobacteria;Gammaproteobacteria;Pseudomonadales;Moraxellaceae;Acinetobacter;Acinetobacter calcoaceticus/baumannii	NZ_CP007535
ACBA002.B.00015.C001_02405	ACBA002.B.00015.C001	2339	319	T2SS_gspK	T2SS	T2SS	ACBA002.B.00015.C001_T2SS_1	multi_loci	accessory	5.1000000000000005e-11	40.3	0.966102	0.17868299999999998	9	65	ACBA002.B.00015	Acinetobacter baumannii	Bacteria	Proteobacteria	Bacteria;Proteobacteria;Gammaproteobacteria;Pseudomonadales;Moraxellaceae;Acinetobacter;Acinetobacter calcoaceticus/baumannii	NZ_CP007535
ACBA002.B.00015.C001_02406	ACBA002.B.00015.C001	2340	233	T2SS_gspJ	T2SS	T2SS	ACBA002.B.00015.C001_T2SS_1	multi_loci	accessory	4.2e-13	47.3	0.978261	0.377682	30	117	ACBA002.B.00015	Acinetobacter baumannii	Bacteria	Proteobacteria	Bacteria;Proteobacteria;Gammaproteobacteria;Pseudomonadales;Moraxellaceae;Acinetobacter;Acinetobacter calcoaceticus/baumannii	NZ_CP007535
ACBA002.B.00015.C001_02407	ACBA002.B.00015.C001	2341	126	T2SS_gspI	T2SS	T2SS	ACBA002.B.00015.C001_T2SS_1	multi_loci	accessory	2.7000000000000005e-14	51.1	0.964286	0.428571	4	57	ACBA002.B.00015	Acinetobacter baumannii	Bacteria	Proteobacteria	Bacteria;Proteobacteria;Gammaproteobacteria;Pseudomonadales;Moraxellaceae;Acinetobacter;Acinetobacter calcoaceticus/baumannii	NZ_CP007535
ACBA002.B.00015.C001_02408	ACBA002.B.00015.C001	2342	184	T2SS_gspH	T2SS	T2SS	ACBA002.B.00015.C001_T2SS_1	multi_loci	accessory	1.5e-11	42.4	0.969697	0.342391	11	73	ACBA002.B.00015	Acinetobacter baumannii	Bacteria	Proteobacteria	Bacteria;Proteobacteria;Gammaproteobacteria;Pseudomonadales;Moraxellaceae;Acinetobacter;Acinetobacter calcoaceticus/baumannii	NZ_CP007535
ACBA002.B.00015.C001_03412	ACBA002.B.00015.C001	3330	247	T2SS_gspN	T2SS	T2SS	ACBA002.B.00015.C001_T2SS_1	multi_loci	accessory	1.1e-07	29.8	0.803571	0.336032	13	95	ACBA002.B.00015	Acinetobacter baumannii	Bacteria	Proteobacteria	Bacteria;Proteobacteria;Gammaproteobacteria;Pseudomonadales;Moraxellaceae;Acinetobacter;Acinetobacter calcoaceticus/baumannii	NZ_CP007535
ACBA002.B.00015.C001_03413	ACBA002.B.00015.C001	3331	278	T2SS_gspC	T2SS	T2SS	ACBA002.B.00015.C001_T2SS_1	multi_loci	mandatory	4.3e-10	37.8	0.783505	0.251799	68	137	ACBA002.B.00015	Acinetobacter baumannii	Bacteria	Proteobacteria	Bacteria;Proteobacteria;Gammaproteobacteria;Pseudomonadales;Moraxellaceae;Acinetobacter;Acinetobacter calcoaceticus/baumannii	NZ_CP007535
ACBA002.B.00015.C001_03414	ACBA002.B.00015.C001	3332	758	T2SS_gspD	T2SS	T2SS	ACBA002.B.00015.C001_T2SS_1	multi_loci	mandatory	8.699999999999997e-65	215.2	0.989362	0.244063	481	665	ACBA002.B.00015	Acinetobacter baumannii	Bacteria	Proteobacteria	Bacteria;Proteobacteria;Gammaproteobacteria;Pseudomonadales;Moraxellaceae;Acinetobacter;Acinetobacter calcoaceticus/baumannii	NZ_CP007535
ACBA002.B.00015.C001_03524	ACBA002.B.00015.C001	3436	496	T2SS_gspE	T2SS	T2SS	ACBA002.B.00015.C001_T2SS_1	multi_loci	mandatory	8.799999999999992e-191	631.6	0.992891	0.844758	70	488	ACBA002.B.00015	Acinetobacter baumannii	Bacteria	Proteobacteria	Bacteria;Proteobacteria;Gammaproteobacteria;Pseudomonadales;Moraxellaceae;Acinetobacter;Acinetobacter calcoaceticus/baumannii	NZ_CP007535
ACBA002.B.00015.C001_00622	ACBA002.B.00015.C001	606	570	T4P_pilB	T4P	T4P	ACBA002.B.00015.C001_T4P_1	multi_loci	mandatory	3.0999999999999975e-179	593.4	0.942857	0.698246	169	566	ACBA002.B.00015	Acinetobacter baumannii	Bacteria	Proteobacteria	Bacteria;Proteobacteria;Gammaproteobacteria;Pseudomonadales;Moraxellaceae;Acinetobacter;Acinetobacter calcoaceticus/baumannii	NZ_CP007535
ACBA002.B.00015.C001_00623	ACBA002.B.00015.C001	607	408	T4P_pilC	T4P	T4P	ACBA002.B.00015.C001_T4P_1	multi_loci	mandatory	1.799999999999999e-131	435.7	0.997015	0.8210780000000001	71	405	ACBA002.B.00015	Acinetobacter baumannii	Bacteria	Proteobacteria	Bacteria;Proteobacteria;Gammaproteobacteria;Pseudomonadales;Moraxellaceae;Acinetobacter;Acinetobacter calcoaceticus/baumannii	NZ_CP007535
ACBA002.B.00015.C001_00624	ACBA002.B.00015.C001	608	286	T4P_pilD	T4P	T4P	ACBA002.B.00015.C001_T4P_1	multi_loci	mandatory	6.099999999999997e-80	265.6	1.0	0.835664	32	270	ACBA002.B.00015	Acinetobacter baumannii	Bacteria	Proteobacteria	Bacteria;Proteobacteria;Gammaproteobacteria;Pseudomonadales;Moraxellaceae;Acinetobacter;Acinetobacter calcoaceticus/baumannii	NZ_CP007535
ACBA002.B.00015.C001_02000	ACBA002.B.00015.C001	1946	352	T4P_pilM	T4P	T4P	ACBA002.B.00015.C001_T4P_1	multi_loci	accessory	9.6e-50	166.5	0.993827	0.4602270000000001	14	175	ACBA002.B.00015	Acinetobacter baumannii	Bacteria	Proteobacteria	Bacteria;Proteobacteria;Gammaproteobacteria;Pseudomonadales;Moraxellaceae;Acinetobacter;Acinetobacter calcoaceticus/baumannii	NZ_CP007535
ACBA002.B.00015.C001_02001	ACBA002.B.00015.C001	1947	213	T4P_pilN	T4P	T4P	ACBA002.B.00015.C001_T4P_1	multi_loci	mandatory	9.3e-39	130.6	0.993103	0.666667	4	145	ACBA002.B.00015	Acinetobacter baumannii	Bacteria	Proteobacteria	Bacteria;Proteobacteria;Gammaproteobacteria;Pseudomonadales;Moraxellaceae;Acinetobacter;Acinetobacter calcoaceticus/baumannii	NZ_CP007535
ACBA002.B.00015.C001_02002	ACBA002.B.00015.C001	1948	246	T4P_pilO	T4P	T4P	ACBA002.B.00015.C001_T4P_1	multi_loci	mandatory	8.2e-39	130.7	0.973684	0.601626	46	193	ACBA002.B.00015	Acinetobacter baumannii	Bacteria	Proteobacteria	Bacteria;Proteobacteria;Gammaproteobacteria;Pseudomonadales;Moraxellaceae;Acinetobacter;Acinetobacter calcoaceticus/baumannii	NZ_CP007535
ACBA002.B.00015.C001_02003	ACBA002.B.00015.C001	1949	175	T4P_pilP	T4P	T4P	ACBA002.B.00015.C001_T4P_1	multi_loci	accessory	4e-25	86.8	0.978417	0.765714	17	150	ACBA002.B.00015	Acinetobacter baumannii	Bacteria	Proteobacteria	Bacteria;Proteobacteria;Gammaproteobacteria;Pseudomonadales;Moraxellaceae;Acinetobacter;Acinetobacter calcoaceticus/baumannii	NZ_CP007535
ACBA002.B.00015.C001_02004	ACBA002.B.00015.C001	1950	721	T4P_pilQ	T4P	T4P	ACBA002.B.00015.C001_T4P_1	multi_loci	mandatory	2.2e-59	197.5	0.92973	0.234397	549	717	ACBA002.B.00015	Acinetobacter baumannii	Bacteria	Proteobacteria	Bacteria;Proteobacteria;Gammaproteobacteria;Pseudomonadales;Moraxellaceae;Acinetobacter;Acinetobacter calcoaceticus/baumannii	NZ_CP007535
ACBA002.B.00015.C001_02024	ACBA002.B.00015.C001	1969	157	T4P_fimT	T4P	T4P	ACBA002.B.00015.C001_T4P_1	multi_loci	accessory	2.3e-20	70.4	0.969697	0.407643	8	71	ACBA002.B.00015	Acinetobacter baumannii	Bacteria	Proteobacteria	Bacteria;Proteobacteria;Gammaproteobacteria;Pseudomonadales;Moraxellaceae;Acinetobacter;Acinetobacter calcoaceticus/baumannii	NZ_CP007535
ACBA002.B.00015.C001_02025	ACBA002.B.00015.C001	1970	184	T4P_pilV	T4P	T4P	ACBA002.B.00015.C001_T4P_1	multi_loci	accessory	3.4e-15	53.7	1.0	0.304348	10	65	ACBA002.B.00015	Acinetobacter baumannii	Bacteria	Proteobacteria	Bacteria;Proteobacteria;Gammaproteobacteria;Pseudomonadales;Moraxellaceae;Acinetobacter;Acinetobacter calcoaceticus/baumannii	NZ_CP007535
ACBA002.B.00015.C001_02026	ACBA002.B.00015.C001	1971	333	T4P_pilW	T4P	T4P	ACBA002.B.00015.C001_T4P_1	multi_loci	accessory	8.500000000000001e-30	101.2	1.0	0.375375	11	135	ACBA002.B.00015	Acinetobacter baumannii	Bacteria	Proteobacteria	Bacteria;Proteobacteria;Gammaproteobacteria;Pseudomonadales;Moraxellaceae;Acinetobacter;Acinetobacter calcoaceticus/baumannii	NZ_CP007535
ACBA002.B.00015.C001_02027	ACBA002.B.00015.C001	1972	272	T4P_pilX	T4P	T4P	ACBA002.B.00015.C001_T4P_1	multi_loci	accessory	1.8e-05	22.5	0.8813559999999999	0.191176	17	68	ACBA002.B.00015	Acinetobacter baumannii	Bacteria	Proteobacteria	Bacteria;Proteobacteria;Gammaproteobacteria;Pseudomonadales;Moraxellaceae;Acinetobacter;Acinetobacter calcoaceticus/baumannii	NZ_CP007535
ACBA002.B.00015.C001_02028	ACBA002.B.00015.C001	1973	1284	T4P_pilY	T4P	T4P	ACBA002.B.00015.C001_T4P_1	multi_loci	accessory	6.399999999999998e-62	207.5	0.959559	0.548287	460	1163	ACBA002.B.00015	Acinetobacter baumannii	Bacteria	Proteobacteria	Bacteria;Proteobacteria;Gammaproteobacteria;Pseudomonadales;Moraxellaceae;Acinetobacter;Acinetobacter calcoaceticus/baumannii	NZ_CP007535
ACBA002.B.00015.C001_02029	ACBA002.B.00015.C001	1974	160	T4P_pilE	T4P	T4P	ACBA002.B.00015.C001_T4P_1	multi_loci	mandatory	3.4e-20	70.1	0.924242	0.4125	11	76	ACBA002.B.00015	Acinetobacter baumannii	Bacteria	Proteobacteria	Bacteria;Proteobacteria;Gammaproteobacteria;Pseudomonadales;Moraxellaceae;Acinetobacter;Acinetobacter calcoaceticus/baumannii	NZ_CP007535
ACBA002.B.00015.C001_02030	ACBA002.B.00015.C001	1975	141	T4P_pilA	T4P	T4P	ACBA002.B.00015.C001_T4P_1	multi_loci	accessory	2.4e-21	73.6	0.8205129999999999	0.460993	4	68	ACBA002.B.00015	Acinetobacter baumannii	Bacteria	Proteobacteria	Bacteria;Proteobacteria;Gammaproteobacteria;Pseudomonadales;Moraxellaceae;Acinetobacter;Acinetobacter calcoaceticus/baumannii	NZ_CP007535
ACBA002.B.00015.C001_02323	ACBA002.B.00015.C001	2259	372	T4P_pilU	T4P	T4P	ACBA002.B.00015.C001_T4P_1	multi_loci	accessory	2.4999999999999986e-176	583.1	0.997076	0.919355	3	344	ACBA002.B.00015	Acinetobacter baumannii	Bacteria	Proteobacteria	Bacteria;Proteobacteria;Gammaproteobacteria;Pseudomonadales;Moraxellaceae;Acinetobacter;Acinetobacter calcoaceticus/baumannii	NZ_CP007535
ACBA002.B.00015.C001_02324	ACBA002.B.00015.C001	2260	345	T4P_pilT	T4P	T4P	ACBA002.B.00015.C001_T4P_1	multi_loci	mandatory	1.8999999999999988e-182	603.5	1.0	0.988406	2	342	ACBA002.B.00015	Acinetobacter baumannii	Bacteria	Proteobacteria	Bacteria;Proteobacteria;Gammaproteobacteria;Pseudomonadales;Moraxellaceae;Acinetobacter;Acinetobacter calcoaceticus/baumannii	NZ_CP007535
ACBA002.B.00016.C001_00705	ACBA002.B.00016.C001	674	247	T2SS_gspN	T2SS	T2SS	ACBA002.B.00016.C001_T2SS_1	multi_loci	accessory	1.1e-07	29.8	0.803571	0.336032	13	95	ACBA002.B.00016	Acinetobacter baumannii	Bacteria	Proteobacteria	Bacteria;Proteobacteria;Gammaproteobacteria;Pseudomonadales;Moraxellaceae;Acinetobacter;Acinetobacter calcoaceticus/baumannii	NZ_CP009256
ACBA002.B.00016.C001_00706	ACBA002.B.00016.C001	675	278	T2SS_gspC	T2SS	T2SS	ACBA002.B.00016.C001_T2SS_1	multi_loci	mandatory	5.200000000000001e-10	37.5	0.783505	0.251799	68	137	ACBA002.B.00016	Acinetobacter baumannii	Bacteria	Proteobacteria	Bacteria;Proteobacteria;Gammaproteobacteria;Pseudomonadales;Moraxellaceae;Acinetobacter;Acinetobacter calcoaceticus/baumannii	NZ_CP009256
ACBA002.B.00016.C001_00707	ACBA002.B.00016.C001	676	756	T2SS_gspD	T2SS	T2SS	ACBA002.B.00016.C001_T2SS_1	multi_loci	mandatory	6.099999999999997e-64	212.4	0.989362	0.244709	479	663	ACBA002.B.00016	Acinetobacter baumannii	Bacteria	Proteobacteria	Bacteria;Proteobacteria;Gammaproteobacteria;Pseudomonadales;Moraxellaceae;Acinetobacter;Acinetobacter calcoaceticus/baumannii	NZ_CP009256
ACBA002.B.00016.C001_00817	ACBA002.B.00016.C001	778	401	T2SS_gspF	T2SS	T2SS	ACBA002.B.00016.C001_T2SS_1	multi_loci	mandatory	5.399999999999999e-124	411.2	1.0	0.832918	66	399	ACBA002.B.00016	Acinetobacter baumannii	Bacteria	Proteobacteria	Bacteria;Proteobacteria;Gammaproteobacteria;Pseudomonadales;Moraxellaceae;Acinetobacter;Acinetobacter calcoaceticus/baumannii	NZ_CP009256
ACBA002.B.00016.C001_00818	ACBA002.B.00016.C001	779	193	T2SS_gspG	T2SS	T2SS	ACBA002.B.00016.C001_T2SS_1	multi_loci	mandatory	1.1999999999999999e-28	96.9	1.0	0.445596	59	144	ACBA002.B.00016	Acinetobacter baumannii	Bacteria	Proteobacteria	Bacteria;Proteobacteria;Gammaproteobacteria;Pseudomonadales;Moraxellaceae;Acinetobacter;Acinetobacter calcoaceticus/baumannii	NZ_CP009256
ACBA002.B.00016.C001_01045	ACBA002.B.00016.C001	1002	496	T2SS_gspE	T2SS	T2SS	ACBA002.B.00016.C001_T2SS_1	multi_loci	mandatory	4.599999999999996e-191	632.5	0.992891	0.844758	70	488	ACBA002.B.00016	Acinetobacter baumannii	Bacteria	Proteobacteria	Bacteria;Proteobacteria;Gammaproteobacteria;Pseudomonadales;Moraxellaceae;Acinetobacter;Acinetobacter calcoaceticus/baumannii	NZ_CP009256
ACBA002.B.00016.C001_01939	ACBA002.B.00016.C001	1866	184	T2SS_gspH	T2SS	T2SS	ACBA002.B.00016.C001_T2SS_1	multi_loci	accessory	1.5e-11	42.4	0.969697	0.342391	11	73	ACBA002.B.00016	Acinetobacter baumannii	Bacteria	Proteobacteria	Bacteria;Proteobacteria;Gammaproteobacteria;Pseudomonadales;Moraxellaceae;Acinetobacter;Acinetobacter calcoaceticus/baumannii	NZ_CP009256
ACBA002.B.00016.C001_01940	ACBA002.B.00016.C001	1867	126	T2SS_gspI	T2SS	T2SS	ACBA002.B.00016.C001_T2SS_1	multi_loci	accessory	1.9e-14	51.6	0.964286	0.428571	4	57	ACBA002.B.00016	Acinetobacter baumannii	Bacteria	Proteobacteria	Bacteria;Proteobacteria;Gammaproteobacteria;Pseudomonadales;Moraxellaceae;Acinetobacter;Acinetobacter calcoaceticus/baumannii	NZ_CP009256
ACBA002.B.00016.C001_01941	ACBA002.B.00016.C001	1868	233	T2SS_gspJ	T2SS	T2SS	ACBA002.B.00016.C001_T2SS_1	multi_loci	accessory	4.1e-13	47.3	0.978261	0.377682	30	117	ACBA002.B.00016	Acinetobacter baumannii	Bacteria	Proteobacteria	Bacteria;Proteobacteria;Gammaproteobacteria;Pseudomonadales;Moraxellaceae;Acinetobacter;Acinetobacter calcoaceticus/baumannii	NZ_CP009256
ACBA002.B.00016.C001_01942	ACBA002.B.00016.C001	1869	319	T2SS_gspK	T2SS	T2SS	ACBA002.B.00016.C001_T2SS_1	multi_loci	accessory	5e-11	40.3	0.966102	0.17868299999999998	9	65	ACBA002.B.00016	Acinetobacter baumannii	Bacteria	Proteobacteria	Bacteria;Proteobacteria;Gammaproteobacteria;Pseudomonadales;Moraxellaceae;Acinetobacter;Acinetobacter calcoaceticus/baumannii	NZ_CP009256
ACBA002.B.00016.C001_02748	ACBA002.B.00016.C001	2661	159	T2SS_gspM	T2SS	T2SS	ACBA002.B.00016.C001_T2SS_1	multi_loci	accessory	7.7e-09	33.7	0.962963	0.72327	29	143	ACBA002.B.00016	Acinetobacter baumannii	Bacteria	Proteobacteria	Bacteria;Proteobacteria;Gammaproteobacteria;Pseudomonadales;Moraxellaceae;Acinetobacter;Acinetobacter calcoaceticus/baumannii	NZ_CP009256
ACBA002.B.00016.C001_02749	ACBA002.B.00016.C001	2662	379	T2SS_gspL	T2SS	T2SS	ACBA002.B.00016.C001_T2SS_1	multi_loci	accessory	0.0008	16.9	0.950355	0.327177	8	131	ACBA002.B.00016	Acinetobacter baumannii	Bacteria	Proteobacteria	Bacteria;Proteobacteria;Gammaproteobacteria;Pseudomonadales;Moraxellaceae;Acinetobacter;Acinetobacter calcoaceticus/baumannii	NZ_CP009256
ACBA002.B.00016.C001_00115	ACBA002.B.00016.C001	111	141	T4P_pilE	T4P	T4P	ACBA002.B.00016.C001_T4P_1	multi_loci	mandatory	6e-21	72.5	0.848485	0.425532	3	62	ACBA002.B.00016	Acinetobacter baumannii	Bacteria	Proteobacteria	Bacteria;Proteobacteria;Gammaproteobacteria;Pseudomonadales;Moraxellaceae;Acinetobacter;Acinetobacter calcoaceticus/baumannii	NZ_CP009256
ACBA002.B.00016.C001_00116	ACBA002.B.00016.C001	112	160	T4P_pilE	T4P	T4P	ACBA002.B.00016.C001_T4P_1	multi_loci	mandatory	3.1e-19	67.0	0.924242	0.4125	11	76	ACBA002.B.00016	Acinetobacter baumannii	Bacteria	Proteobacteria	Bacteria;Proteobacteria;Gammaproteobacteria;Pseudomonadales;Moraxellaceae;Acinetobacter;Acinetobacter calcoaceticus/baumannii	NZ_CP009256
ACBA002.B.00016.C001_00117	ACBA002.B.00016.C001	113	1284	T4P_pilY	T4P	T4P	ACBA002.B.00016.C001_T4P_1	multi_loci	accessory	3.199999999999999e-62	208.5	0.959559	0.548287	460	1163	ACBA002.B.00016	Acinetobacter baumannii	Bacteria	Proteobacteria	Bacteria;Proteobacteria;Gammaproteobacteria;Pseudomonadales;Moraxellaceae;Acinetobacter;Acinetobacter calcoaceticus/baumannii	NZ_CP009256
ACBA002.B.00016.C001_00118	ACBA002.B.00016.C001	114	272	T4P_pilX	T4P	T4P	ACBA002.B.00016.C001_T4P_1	multi_loci	accessory	1.7e-05	22.5	0.8813559999999999	0.191176	17	68	ACBA002.B.00016	Acinetobacter baumannii	Bacteria	Proteobacteria	Bacteria;Proteobacteria;Gammaproteobacteria;Pseudomonadales;Moraxellaceae;Acinetobacter;Acinetobacter calcoaceticus/baumannii	NZ_CP009256
ACBA002.B.00016.C001_00119	ACBA002.B.00016.C001	115	333	T4P_pilW	T4P	T4P	ACBA002.B.00016.C001_T4P_1	multi_loci	accessory	1.7e-30	103.4	1.0	0.375375	11	135	ACBA002.B.00016	Acinetobacter baumannii	Bacteria	Proteobacteria	Bacteria;Proteobacteria;Gammaproteobacteria;Pseudomonadales;Moraxellaceae;Acinetobacter;Acinetobacter calcoaceticus/baumannii	NZ_CP009256
ACBA002.B.00016.C001_00120	ACBA002.B.00016.C001	116	184	T4P_pilV	T4P	T4P	ACBA002.B.00016.C001_T4P_1	multi_loci	accessory	3.3e-15	53.7	1.0	0.304348	10	65	ACBA002.B.00016	Acinetobacter baumannii	Bacteria	Proteobacteria	Bacteria;Proteobacteria;Gammaproteobacteria;Pseudomonadales;Moraxellaceae;Acinetobacter;Acinetobacter calcoaceticus/baumannii	NZ_CP009256
ACBA002.B.00016.C001_00121	ACBA002.B.00016.C001	117	157	T4P_fimT	T4P	T4P	ACBA002.B.00016.C001_T4P_1	multi_loci	accessory	2.2e-20	70.4	0.969697	0.407643	8	71	ACBA002.B.00016	Acinetobacter baumannii	Bacteria	Proteobacteria	Bacteria;Proteobacteria;Gammaproteobacteria;Pseudomonadales;Moraxellaceae;Acinetobacter;Acinetobacter calcoaceticus/baumannii	NZ_CP009256
ACBA002.B.00016.C001_00141	ACBA002.B.00016.C001	137	721	T4P_pilQ	T4P	T4P	ACBA002.B.00016.C001_T4P_1	multi_loci	mandatory	2.0999999999999995e-59	197.5	0.92973	0.234397	549	717	ACBA002.B.00016	Acinetobacter baumannii	Bacteria	Proteobacteria	Bacteria;Proteobacteria;Gammaproteobacteria;Pseudomonadales;Moraxellaceae;Acinetobacter;Acinetobacter calcoaceticus/baumannii	NZ_CP009256
ACBA002.B.00016.C001_00142	ACBA002.B.00016.C001	138	175	T4P_pilP	T4P	T4P	ACBA002.B.00016.C001_T4P_1	multi_loci	accessory	3.9e-25	86.8	0.978417	0.765714	17	150	ACBA002.B.00016	Acinetobacter baumannii	Bacteria	Proteobacteria	Bacteria;Proteobacteria;Gammaproteobacteria;Pseudomonadales;Moraxellaceae;Acinetobacter;Acinetobacter calcoaceticus/baumannii	NZ_CP009256
ACBA002.B.00016.C001_00143	ACBA002.B.00016.C001	139	246	T4P_pilO	T4P	T4P	ACBA002.B.00016.C001_T4P_1	multi_loci	mandatory	5.6e-39	131.2	0.973684	0.601626	46	193	ACBA002.B.00016	Acinetobacter baumannii	Bacteria	Proteobacteria	Bacteria;Proteobacteria;Gammaproteobacteria;Pseudomonadales;Moraxellaceae;Acinetobacter;Acinetobacter calcoaceticus/baumannii	NZ_CP009256
ACBA002.B.00016.C001_00144	ACBA002.B.00016.C001	140	213	T4P_pilN	T4P	T4P	ACBA002.B.00016.C001_T4P_1	multi_loci	mandatory	3.399999999999999e-39	132.0	0.993103	0.666667	4	145	ACBA002.B.00016	Acinetobacter baumannii	Bacteria	Proteobacteria	Bacteria;Proteobacteria;Gammaproteobacteria;Pseudomonadales;Moraxellaceae;Acinetobacter;Acinetobacter calcoaceticus/baumannii	NZ_CP009256
ACBA002.B.00016.C001_00145	ACBA002.B.00016.C001	141	352	T4P_pilM	T4P	T4P	ACBA002.B.00016.C001_T4P_1	multi_loci	accessory	9.399999999999999e-50	166.5	0.993827	0.4602270000000001	14	175	ACBA002.B.00016	Acinetobacter baumannii	Bacteria	Proteobacteria	Bacteria;Proteobacteria;Gammaproteobacteria;Pseudomonadales;Moraxellaceae;Acinetobacter;Acinetobacter calcoaceticus/baumannii	NZ_CP009256
ACBA002.B.00016.C001_00776	ACBA002.B.00016.C001	740	286	T4P_pilD	T4P	T4P	ACBA002.B.00016.C001_T4P_1	multi_loci	mandatory	9.499999999999999e-80	264.9	1.0	0.835664	32	270	ACBA002.B.00016	Acinetobacter baumannii	Bacteria	Proteobacteria	Bacteria;Proteobacteria;Gammaproteobacteria;Pseudomonadales;Moraxellaceae;Acinetobacter;Acinetobacter calcoaceticus/baumannii	NZ_CP009256
ACBA002.B.00016.C001_00777	ACBA002.B.00016.C001	741	408	T4P_pilC	T4P	T4P	ACBA002.B.00016.C001_T4P_1	multi_loci	mandatory	1.799999999999999e-131	435.7	0.997015	0.8210780000000001	71	405	ACBA002.B.00016	Acinetobacter baumannii	Bacteria	Proteobacteria	Bacteria;Proteobacteria;Gammaproteobacteria;Pseudomonadales;Moraxellaceae;Acinetobacter;Acinetobacter calcoaceticus/baumannii	NZ_CP009256
ACBA002.B.00016.C001_00778	ACBA002.B.00016.C001	742	570	T4P_pilB	T4P	T4P	ACBA002.B.00016.C001_T4P_1	multi_loci	mandatory	2.599999999999998e-179	593.6	0.942857	0.698246	169	566	ACBA002.B.00016	Acinetobacter baumannii	Bacteria	Proteobacteria	Bacteria;Proteobacteria;Gammaproteobacteria;Pseudomonadales;Moraxellaceae;Acinetobacter;Acinetobacter calcoaceticus/baumannii	NZ_CP009256
ACBA002.B.00016.C001_01279	ACBA002.B.00016.C001	1220	372	T4P_pilU	T4P	T4P	ACBA002.B.00016.C001_T4P_1	multi_loci	accessory	2.599999999999998e-175	579.7	0.997076	0.919355	3	344	ACBA002.B.00016	Acinetobacter baumannii	Bacteria	Proteobacteria	Bacteria;Proteobacteria;Gammaproteobacteria;Pseudomonadales;Moraxellaceae;Acinetobacter;Acinetobacter calcoaceticus/baumannii	NZ_CP009256
ACBA002.B.00016.C001_01280	ACBA002.B.00016.C001	1221	345	T4P_pilT	T4P	T4P	ACBA002.B.00016.C001_T4P_1	multi_loci	mandatory	1.8999999999999988e-182	603.5	1.0	0.988406	2	342	ACBA002.B.00016	Acinetobacter baumannii	Bacteria	Proteobacteria	Bacteria;Proteobacteria;Gammaproteobacteria;Pseudomonadales;Moraxellaceae;Acinetobacter;Acinetobacter calcoaceticus/baumannii	NZ_CP009256
ACBA002.B.00017.C001_00439	ACBA002.B.00017.C001	424	319	T2SS_gspK	T2SS	T2SS	ACBA002.B.00017.C001_T2SS_1	multi_loci	accessory	6e-11	40.3	0.966102	0.17868299999999998	9	65	ACBA002.B.00017	Acinetobacter baumannii	Bacteria	Proteobacteria	Bacteria;Proteobacteria;Gammaproteobacteria;Pseudomonadales;Moraxellaceae;Acinetobacter;Acinetobacter calcoaceticus/baumannii	NZ_CP009257
ACBA002.B.00017.C001_00440	ACBA002.B.00017.C001	425	233	T2SS_gspJ	T2SS	T2SS	ACBA002.B.00017.C001_T2SS_1	multi_loci	accessory	4.9e-13	47.3	0.978261	0.377682	30	117	ACBA002.B.00017	Acinetobacter baumannii	Bacteria	Proteobacteria	Bacteria;Proteobacteria;Gammaproteobacteria;Pseudomonadales;Moraxellaceae;Acinetobacter;Acinetobacter calcoaceticus/baumannii	NZ_CP009257
ACBA002.B.00017.C001_00441	ACBA002.B.00017.C001	426	126	T2SS_gspI	T2SS	T2SS	ACBA002.B.00017.C001_T2SS_1	multi_loci	accessory	3.1e-14	51.1	0.964286	0.428571	4	57	ACBA002.B.00017	Acinetobacter baumannii	Bacteria	Proteobacteria	Bacteria;Proteobacteria;Gammaproteobacteria;Pseudomonadales;Moraxellaceae;Acinetobacter;Acinetobacter calcoaceticus/baumannii	NZ_CP009257
ACBA002.B.00017.C001_00442	ACBA002.B.00017.C001	427	184	T2SS_gspH	T2SS	T2SS	ACBA002.B.00017.C001_T2SS_1	multi_loci	accessory	1.8e-11	42.4	0.969697	0.342391	11	73	ACBA002.B.00017	Acinetobacter baumannii	Bacteria	Proteobacteria	Bacteria;Proteobacteria;Gammaproteobacteria;Pseudomonadales;Moraxellaceae;Acinetobacter;Acinetobacter calcoaceticus/baumannii	NZ_CP009257
ACBA002.B.00017.C001_01439	ACBA002.B.00017.C001	1389	159	T2SS_gspM	T2SS	T2SS	ACBA002.B.00017.C001_T2SS_1	multi_loci	accessory	9e-09	33.7	0.962963	0.72327	29	143	ACBA002.B.00017	Acinetobacter baumannii	Bacteria	Proteobacteria	Bacteria;Proteobacteria;Gammaproteobacteria;Pseudomonadales;Moraxellaceae;Acinetobacter;Acinetobacter calcoaceticus/baumannii	NZ_CP009257
ACBA002.B.00017.C001_01440	ACBA002.B.00017.C001	1390	379	T2SS_gspL	T2SS	T2SS	ACBA002.B.00017.C001_T2SS_1	multi_loci	accessory	0.00096	16.9	0.950355	0.327177	8	131	ACBA002.B.00017	Acinetobacter baumannii	Bacteria	Proteobacteria	Bacteria;Proteobacteria;Gammaproteobacteria;Pseudomonadales;Moraxellaceae;Acinetobacter;Acinetobacter calcoaceticus/baumannii	NZ_CP009257
ACBA002.B.00017.C001_03114	ACBA002.B.00017.C001	2982	247	T2SS_gspN	T2SS	T2SS	ACBA002.B.00017.C001_T2SS_1	multi_loci	accessory	1.3e-07	29.8	0.803571	0.336032	13	95	ACBA002.B.00017	Acinetobacter baumannii	Bacteria	Proteobacteria	Bacteria;Proteobacteria;Gammaproteobacteria;Pseudomonadales;Moraxellaceae;Acinetobacter;Acinetobacter calcoaceticus/baumannii	NZ_CP009257
ACBA002.B.00017.C001_03115	ACBA002.B.00017.C001	2983	278	T2SS_gspC	T2SS	T2SS	ACBA002.B.00017.C001_T2SS_1	multi_loci	mandatory	6.2e-10	37.5	0.783505	0.251799	68	137	ACBA002.B.00017	Acinetobacter baumannii	Bacteria	Proteobacteria	Bacteria;Proteobacteria;Gammaproteobacteria;Pseudomonadales;Moraxellaceae;Acinetobacter;Acinetobacter calcoaceticus/baumannii	NZ_CP009257
ACBA002.B.00017.C001_03116	ACBA002.B.00017.C001	2984	756	T2SS_gspD	T2SS	T2SS	ACBA002.B.00017.C001_T2SS_1	multi_loci	mandatory	1.1e-64	215.1	0.989362	0.244709	479	663	ACBA002.B.00017	Acinetobacter baumannii	Bacteria	Proteobacteria	Bacteria;Proteobacteria;Gammaproteobacteria;Pseudomonadales;Moraxellaceae;Acinetobacter;Acinetobacter calcoaceticus/baumannii	NZ_CP009257
ACBA002.B.00017.C001_03215	ACBA002.B.00017.C001	3075	401	T2SS_gspF	T2SS	T2SS	ACBA002.B.00017.C001_T2SS_1	multi_loci	mandatory	1.7999999999999992e-124	413.0	1.0	0.832918	66	399	ACBA002.B.00017	Acinetobacter baumannii	Bacteria	Proteobacteria	Bacteria;Proteobacteria;Gammaproteobacteria;Pseudomonadales;Moraxellaceae;Acinetobacter;Acinetobacter calcoaceticus/baumannii	NZ_CP009257
ACBA002.B.00017.C001_03216	ACBA002.B.00017.C001	3076	193	T2SS_gspG	T2SS	T2SS	ACBA002.B.00017.C001_T2SS_1	multi_loci	mandatory	1.4e-28	96.9	1.0	0.445596	59	144	ACBA002.B.00017	Acinetobacter baumannii	Bacteria	Proteobacteria	Bacteria;Proteobacteria;Gammaproteobacteria;Pseudomonadales;Moraxellaceae;Acinetobacter;Acinetobacter calcoaceticus/baumannii	NZ_CP009257
ACBA002.B.00017.C001_03450	ACBA002.B.00017.C001	3305	496	T2SS_gspE	T2SS	T2SS	ACBA002.B.00017.C001_T2SS_1	multi_loci	mandatory	5.499999999999996e-191	632.5	0.992891	0.844758	70	488	ACBA002.B.00017	Acinetobacter baumannii	Bacteria	Proteobacteria	Bacteria;Proteobacteria;Gammaproteobacteria;Pseudomonadales;Moraxellaceae;Acinetobacter;Acinetobacter calcoaceticus/baumannii	NZ_CP009257
ACBA002.B.00017.C001_00318	ACBA002.B.00017.C001	311	345	T4P_pilT	T4P	T4P	ACBA002.B.00017.C001_T4P_1	multi_loci	mandatory	2.1999999999999986e-182	603.5	1.0	0.988406	2	342	ACBA002.B.00017	Acinetobacter baumannii	Bacteria	Proteobacteria	Bacteria;Proteobacteria;Gammaproteobacteria;Pseudomonadales;Moraxellaceae;Acinetobacter;Acinetobacter calcoaceticus/baumannii	NZ_CP009257
ACBA002.B.00017.C001_00319	ACBA002.B.00017.C001	312	372	T4P_pilU	T4P	T4P	ACBA002.B.00017.C001_T4P_1	multi_loci	accessory	2.8999999999999976e-176	583.1	0.997076	0.919355	3	344	ACBA002.B.00017	Acinetobacter baumannii	Bacteria	Proteobacteria	Bacteria;Proteobacteria;Gammaproteobacteria;Pseudomonadales;Moraxellaceae;Acinetobacter;Acinetobacter calcoaceticus/baumannii	NZ_CP009257
ACBA002.B.00017.C001_02465	ACBA002.B.00017.C001	2365	141	T4P_pilA	T4P	T4P	ACBA002.B.00017.C001_T4P_1	multi_loci	accessory	2.8000000000000004e-21	73.6	0.8205129999999999	0.460993	4	68	ACBA002.B.00017	Acinetobacter baumannii	Bacteria	Proteobacteria	Bacteria;Proteobacteria;Gammaproteobacteria;Pseudomonadales;Moraxellaceae;Acinetobacter;Acinetobacter calcoaceticus/baumannii	NZ_CP009257
ACBA002.B.00017.C001_02466	ACBA002.B.00017.C001	2366	160	T4P_pilE	T4P	T4P	ACBA002.B.00017.C001_T4P_1	multi_loci	mandatory	3.8e-20	70.2	0.924242	0.4125	11	76	ACBA002.B.00017	Acinetobacter baumannii	Bacteria	Proteobacteria	Bacteria;Proteobacteria;Gammaproteobacteria;Pseudomonadales;Moraxellaceae;Acinetobacter;Acinetobacter calcoaceticus/baumannii	NZ_CP009257
ACBA002.B.00017.C001_02467	ACBA002.B.00017.C001	2367	1284	T4P_pilY	T4P	T4P	ACBA002.B.00017.C001_T4P_1	multi_loci	accessory	5.2e-62	208.1	0.959559	0.548287	460	1163	ACBA002.B.00017	Acinetobacter baumannii	Bacteria	Proteobacteria	Bacteria;Proteobacteria;Gammaproteobacteria;Pseudomonadales;Moraxellaceae;Acinetobacter;Acinetobacter calcoaceticus/baumannii	NZ_CP009257
ACBA002.B.00017.C001_02468	ACBA002.B.00017.C001	2368	272	T4P_pilX	T4P	T4P	ACBA002.B.00017.C001_T4P_1	multi_loci	accessory	2.1e-05	22.5	0.8813559999999999	0.191176	17	68	ACBA002.B.00017	Acinetobacter baumannii	Bacteria	Proteobacteria	Bacteria;Proteobacteria;Gammaproteobacteria;Pseudomonadales;Moraxellaceae;Acinetobacter;Acinetobacter calcoaceticus/baumannii	NZ_CP009257
ACBA002.B.00017.C001_02469	ACBA002.B.00017.C001	2369	333	T4P_pilW	T4P	T4P	ACBA002.B.00017.C001_T4P_1	multi_loci	accessory	9.9e-30	101.2	1.0	0.375375	11	135	ACBA002.B.00017	Acinetobacter baumannii	Bacteria	Proteobacteria	Bacteria;Proteobacteria;Gammaproteobacteria;Pseudomonadales;Moraxellaceae;Acinetobacter;Acinetobacter calcoaceticus/baumannii	NZ_CP009257
ACBA002.B.00017.C001_02470	ACBA002.B.00017.C001	2370	184	T4P_pilV	T4P	T4P	ACBA002.B.00017.C001_T4P_1	multi_loci	accessory	3.9e-15	53.7	1.0	0.304348	10	65	ACBA002.B.00017	Acinetobacter baumannii	Bacteria	Proteobacteria	Bacteria;Proteobacteria;Gammaproteobacteria;Pseudomonadales;Moraxellaceae;Acinetobacter;Acinetobacter calcoaceticus/baumannii	NZ_CP009257
ACBA002.B.00017.C001_02471	ACBA002.B.00017.C001	2371	157	T4P_fimT	T4P	T4P	ACBA002.B.00017.C001_T4P_1	multi_loci	accessory	2.7e-20	70.4	0.969697	0.407643	8	71	ACBA002.B.00017	Acinetobacter baumannii	Bacteria	Proteobacteria	Bacteria;Proteobacteria;Gammaproteobacteria;Pseudomonadales;Moraxellaceae;Acinetobacter;Acinetobacter calcoaceticus/baumannii	NZ_CP009257
ACBA002.B.00017.C001_02480	ACBA002.B.00017.C001	2380	153	T4P_pilA	T4P	T4P	ACBA002.B.00017.C001_T4P_1	multi_loci	accessory	3.6e-21	73.2	0.641026	0.326797	5	54	ACBA002.B.00017	Acinetobacter baumannii	Bacteria	Proteobacteria	Bacteria;Proteobacteria;Gammaproteobacteria;Pseudomonadales;Moraxellaceae;Acinetobacter;Acinetobacter calcoaceticus/baumannii	NZ_CP009257
ACBA002.B.00017.C001_02501	ACBA002.B.00017.C001	2400	721	T4P_pilQ	T4P	T4P	ACBA002.B.00017.C001_T4P_1	multi_loci	mandatory	2.5e-59	197.5	0.92973	0.234397	549	717	ACBA002.B.00017	Acinetobacter baumannii	Bacteria	Proteobacteria	Bacteria;Proteobacteria;Gammaproteobacteria;Pseudomonadales;Moraxellaceae;Acinetobacter;Acinetobacter calcoaceticus/baumannii	NZ_CP009257
ACBA002.B.00017.C001_02502	ACBA002.B.00017.C001	2401	175	T4P_pilP	T4P	T4P	ACBA002.B.00017.C001_T4P_1	multi_loci	accessory	1.3999999999999999e-24	85.3	0.978417	0.765714	17	150	ACBA002.B.00017	Acinetobacter baumannii	Bacteria	Proteobacteria	Bacteria;Proteobacteria;Gammaproteobacteria;Pseudomonadales;Moraxellaceae;Acinetobacter;Acinetobacter calcoaceticus/baumannii	NZ_CP009257
ACBA002.B.00017.C001_02503	ACBA002.B.00017.C001	2402	246	T4P_pilO	T4P	T4P	ACBA002.B.00017.C001_T4P_1	multi_loci	mandatory	9.599999999999998e-39	130.7	0.973684	0.601626	46	193	ACBA002.B.00017	Acinetobacter baumannii	Bacteria	Proteobacteria	Bacteria;Proteobacteria;Gammaproteobacteria;Pseudomonadales;Moraxellaceae;Acinetobacter;Acinetobacter calcoaceticus/baumannii	NZ_CP009257
ACBA002.B.00017.C001_02504	ACBA002.B.00017.C001	2403	213	T4P_pilN	T4P	T4P	ACBA002.B.00017.C001_T4P_1	multi_loci	mandatory	1.1e-38	130.6	0.993103	0.666667	4	145	ACBA002.B.00017	Acinetobacter baumannii	Bacteria	Proteobacteria	Bacteria;Proteobacteria;Gammaproteobacteria;Pseudomonadales;Moraxellaceae;Acinetobacter;Acinetobacter calcoaceticus/baumannii	NZ_CP009257
ACBA002.B.00017.C001_02505	ACBA002.B.00017.C001	2404	352	T4P_pilM	T4P	T4P	ACBA002.B.00017.C001_T4P_1	multi_loci	accessory	1.1e-49	166.5	0.993827	0.4602270000000001	14	175	ACBA002.B.00017	Acinetobacter baumannii	Bacteria	Proteobacteria	Bacteria;Proteobacteria;Gammaproteobacteria;Pseudomonadales;Moraxellaceae;Acinetobacter;Acinetobacter calcoaceticus/baumannii	NZ_CP009257
ACBA002.B.00017.C001_03174	ACBA002.B.00017.C001	3037	286	T4P_pilD	T4P	T4P	ACBA002.B.00017.C001_T4P_1	multi_loci	mandatory	3.799999999999998e-80	266.5	1.0	0.835664	32	270	ACBA002.B.00017	Acinetobacter baumannii	Bacteria	Proteobacteria	Bacteria;Proteobacteria;Gammaproteobacteria;Pseudomonadales;Moraxellaceae;Acinetobacter;Acinetobacter calcoaceticus/baumannii	NZ_CP009257
ACBA002.B.00017.C001_03175	ACBA002.B.00017.C001	3038	408	T4P_pilC	T4P	T4P	ACBA002.B.00017.C001_T4P_1	multi_loci	mandatory	2.1999999999999992e-131	435.7	0.997015	0.8210780000000001	71	405	ACBA002.B.00017	Acinetobacter baumannii	Bacteria	Proteobacteria	Bacteria;Proteobacteria;Gammaproteobacteria;Pseudomonadales;Moraxellaceae;Acinetobacter;Acinetobacter calcoaceticus/baumannii	NZ_CP009257
ACBA002.B.00017.C001_03176	ACBA002.B.00017.C001	3039	570	T4P_pilB	T4P	T4P	ACBA002.B.00017.C001_T4P_1	multi_loci	mandatory	4.799999999999996e-179	593.1	0.942857	0.698246	169	566	ACBA002.B.00017	Acinetobacter baumannii	Bacteria	Proteobacteria	Bacteria;Proteobacteria;Gammaproteobacteria;Pseudomonadales;Moraxellaceae;Acinetobacter;Acinetobacter calcoaceticus/baumannii	NZ_CP009257
ACBA002.B.00018.C001_00284	ACBA002.B.00018.C001	270	247	T2SS_gspN	T2SS	T2SS	ACBA002.B.00018.C001_T2SS_1	multi_loci	accessory	1.1e-07	29.8	0.803571	0.336032	13	95	ACBA002.B.00018	Acinetobacter baumannii	Bacteria	Proteobacteria	Bacteria;Proteobacteria;Gammaproteobacteria;Pseudomonadales;Moraxellaceae;Acinetobacter;Acinetobacter calcoaceticus/baumannii	NZ_CP009534
ACBA002.B.00018.C001_00285	ACBA002.B.00018.C001	271	278	T2SS_gspC	T2SS	T2SS	ACBA002.B.00018.C001_T2SS_1	multi_loci	mandatory	5.3e-10	37.5	0.783505	0.251799	68	137	ACBA002.B.00018	Acinetobacter baumannii	Bacteria	Proteobacteria	Bacteria;Proteobacteria;Gammaproteobacteria;Pseudomonadales;Moraxellaceae;Acinetobacter;Acinetobacter calcoaceticus/baumannii	NZ_CP009534
ACBA002.B.00018.C001_00286	ACBA002.B.00018.C001	272	756	T2SS_gspD	T2SS	T2SS	ACBA002.B.00018.C001_T2SS_1	multi_loci	mandatory	9.199999999999997e-65	215.1	0.989362	0.244709	479	663	ACBA002.B.00018	Acinetobacter baumannii	Bacteria	Proteobacteria	Bacteria;Proteobacteria;Gammaproteobacteria;Pseudomonadales;Moraxellaceae;Acinetobacter;Acinetobacter calcoaceticus/baumannii	NZ_CP009534
ACBA002.B.00018.C001_00383	ACBA002.B.00018.C001	361	401	T2SS_gspF	T2SS	T2SS	ACBA002.B.00018.C001_T2SS_1	multi_loci	mandatory	1.499999999999999e-124	413.0	1.0	0.832918	66	399	ACBA002.B.00018	Acinetobacter baumannii	Bacteria	Proteobacteria	Bacteria;Proteobacteria;Gammaproteobacteria;Pseudomonadales;Moraxellaceae;Acinetobacter;Acinetobacter calcoaceticus/baumannii	NZ_CP009534
ACBA002.B.00018.C001_00384	ACBA002.B.00018.C001	362	193	T2SS_gspG	T2SS	T2SS	ACBA002.B.00018.C001_T2SS_1	multi_loci	mandatory	1.1999999999999999e-28	96.9	1.0	0.445596	59	144	ACBA002.B.00018	Acinetobacter baumannii	Bacteria	Proteobacteria	Bacteria;Proteobacteria;Gammaproteobacteria;Pseudomonadales;Moraxellaceae;Acinetobacter;Acinetobacter calcoaceticus/baumannii	NZ_CP009534
ACBA002.B.00018.C001_00603	ACBA002.B.00018.C001	579	496	T2SS_gspE	T2SS	T2SS	ACBA002.B.00018.C001_T2SS_1	multi_loci	mandatory	4.6999999999999954e-191	632.5	0.992891	0.844758	70	488	ACBA002.B.00018	Acinetobacter baumannii	Bacteria	Proteobacteria	Bacteria;Proteobacteria;Gammaproteobacteria;Pseudomonadales;Moraxellaceae;Acinetobacter;Acinetobacter calcoaceticus/baumannii	NZ_CP009534
ACBA002.B.00018.C001_01573	ACBA002.B.00018.C001	1518	184	T2SS_gspH	T2SS	T2SS	ACBA002.B.00018.C001_T2SS_1	multi_loci	accessory	1.5e-11	42.4	0.969697	0.342391	11	73	ACBA002.B.00018	Acinetobacter baumannii	Bacteria	Proteobacteria	Bacteria;Proteobacteria;Gammaproteobacteria;Pseudomonadales;Moraxellaceae;Acinetobacter;Acinetobacter calcoaceticus/baumannii	NZ_CP009534
ACBA002.B.00018.C001_01574	ACBA002.B.00018.C001	1519	126	T2SS_gspI	T2SS	T2SS	ACBA002.B.00018.C001_T2SS_1	multi_loci	accessory	2.7000000000000005e-14	51.1	0.964286	0.428571	4	57	ACBA002.B.00018	Acinetobacter baumannii	Bacteria	Proteobacteria	Bacteria;Proteobacteria;Gammaproteobacteria;Pseudomonadales;Moraxellaceae;Acinetobacter;Acinetobacter calcoaceticus/baumannii	NZ_CP009534
ACBA002.B.00018.C001_01575	ACBA002.B.00018.C001	1520	233	T2SS_gspJ	T2SS	T2SS	ACBA002.B.00018.C001_T2SS_1	multi_loci	accessory	4.2e-13	47.3	0.978261	0.377682	30	117	ACBA002.B.00018	Acinetobacter baumannii	Bacteria	Proteobacteria	Bacteria;Proteobacteria;Gammaproteobacteria;Pseudomonadales;Moraxellaceae;Acinetobacter;Acinetobacter calcoaceticus/baumannii	NZ_CP009534
ACBA002.B.00018.C001_01576	ACBA002.B.00018.C001	1521	319	T2SS_gspK	T2SS	T2SS	ACBA002.B.00018.C001_T2SS_1	multi_loci	accessory	5.1000000000000005e-11	40.3	0.966102	0.17868299999999998	9	65	ACBA002.B.00018	Acinetobacter baumannii	Bacteria	Proteobacteria	Bacteria;Proteobacteria;Gammaproteobacteria;Pseudomonadales;Moraxellaceae;Acinetobacter;Acinetobacter calcoaceticus/baumannii	NZ_CP009534
ACBA002.B.00018.C001_02401	ACBA002.B.00018.C001	2331	159	T2SS_gspM	T2SS	T2SS	ACBA002.B.00018.C001_T2SS_1	multi_loci	accessory	7.6e-09	33.7	0.962963	0.72327	29	143	ACBA002.B.00018	Acinetobacter baumannii	Bacteria	Proteobacteria	Bacteria;Proteobacteria;Gammaproteobacteria;Pseudomonadales;Moraxellaceae;Acinetobacter;Acinetobacter calcoaceticus/baumannii	NZ_CP009534
ACBA002.B.00018.C001_02402	ACBA002.B.00018.C001	2332	379	T2SS_gspL	T2SS	T2SS	ACBA002.B.00018.C001_T2SS_1	multi_loci	accessory	0.00082	16.9	0.950355	0.327177	8	131	ACBA002.B.00018	Acinetobacter baumannii	Bacteria	Proteobacteria	Bacteria;Proteobacteria;Gammaproteobacteria;Pseudomonadales;Moraxellaceae;Acinetobacter;Acinetobacter calcoaceticus/baumannii	NZ_CP009534
ACBA002.B.00018.C001_00342	ACBA002.B.00018.C001	323	286	T4P_pilD	T4P	T4P	ACBA002.B.00018.C001_T4P_1	multi_loci	mandatory	3.2e-80	266.5	1.0	0.835664	32	270	ACBA002.B.00018	Acinetobacter baumannii	Bacteria	Proteobacteria	Bacteria;Proteobacteria;Gammaproteobacteria;Pseudomonadales;Moraxellaceae;Acinetobacter;Acinetobacter calcoaceticus/baumannii	NZ_CP009534
ACBA002.B.00018.C001_00343	ACBA002.B.00018.C001	324	408	T4P_pilC	T4P	T4P	ACBA002.B.00018.C001_T4P_1	multi_loci	mandatory	1.799999999999999e-131	435.7	0.997015	0.8210780000000001	71	405	ACBA002.B.00018	Acinetobacter baumannii	Bacteria	Proteobacteria	Bacteria;Proteobacteria;Gammaproteobacteria;Pseudomonadales;Moraxellaceae;Acinetobacter;Acinetobacter calcoaceticus/baumannii	NZ_CP009534
ACBA002.B.00018.C001_00344	ACBA002.B.00018.C001	325	570	T4P_pilB	T4P	T4P	ACBA002.B.00018.C001_T4P_1	multi_loci	mandatory	4.099999999999997e-179	593.1	0.942857	0.698246	169	566	ACBA002.B.00018	Acinetobacter baumannii	Bacteria	Proteobacteria	Bacteria;Proteobacteria;Gammaproteobacteria;Pseudomonadales;Moraxellaceae;Acinetobacter;Acinetobacter calcoaceticus/baumannii	NZ_CP009534
ACBA002.B.00018.C001_00885	ACBA002.B.00018.C001	843	372	T4P_pilU	T4P	T4P	ACBA002.B.00018.C001_T4P_1	multi_loci	accessory	2.2999999999999984e-176	583.2	0.997076	0.919355	3	344	ACBA002.B.00018	Acinetobacter baumannii	Bacteria	Proteobacteria	Bacteria;Proteobacteria;Gammaproteobacteria;Pseudomonadales;Moraxellaceae;Acinetobacter;Acinetobacter calcoaceticus/baumannii	NZ_CP009534
ACBA002.B.00018.C001_00886	ACBA002.B.00018.C001	844	345	T4P_pilT	T4P	T4P	ACBA002.B.00018.C001_T4P_1	multi_loci	mandatory	1.8999999999999988e-182	603.5	1.0	0.988406	2	342	ACBA002.B.00018	Acinetobacter baumannii	Bacteria	Proteobacteria	Bacteria;Proteobacteria;Gammaproteobacteria;Pseudomonadales;Moraxellaceae;Acinetobacter;Acinetobacter calcoaceticus/baumannii	NZ_CP009534
ACBA002.B.00018.C001_03340	ACBA002.B.00018.C001	3225	141	T4P_pilA	T4P	T4P	ACBA002.B.00018.C001_T4P_1	multi_loci	accessory	2.4e-21	73.6	0.8205129999999999	0.460993	4	68	ACBA002.B.00018	Acinetobacter baumannii	Bacteria	Proteobacteria	Bacteria;Proteobacteria;Gammaproteobacteria;Pseudomonadales;Moraxellaceae;Acinetobacter;Acinetobacter calcoaceticus/baumannii	NZ_CP009534
ACBA002.B.00018.C001_03341	ACBA002.B.00018.C001	3226	160	T4P_pilE	T4P	T4P	ACBA002.B.00018.C001_T4P_1	multi_loci	mandatory	3.2000000000000003e-20	70.2	0.924242	0.4125	11	76	ACBA002.B.00018	Acinetobacter baumannii	Bacteria	Proteobacteria	Bacteria;Proteobacteria;Gammaproteobacteria;Pseudomonadales;Moraxellaceae;Acinetobacter;Acinetobacter calcoaceticus/baumannii	NZ_CP009534
ACBA002.B.00018.C001_03342	ACBA002.B.00018.C001	3227	1284	T4P_pilY	T4P	T4P	ACBA002.B.00018.C001_T4P_1	multi_loci	accessory	4.5e-62	208.1	0.959559	0.548287	460	1163	ACBA002.B.00018	Acinetobacter baumannii	Bacteria	Proteobacteria	Bacteria;Proteobacteria;Gammaproteobacteria;Pseudomonadales;Moraxellaceae;Acinetobacter;Acinetobacter calcoaceticus/baumannii	NZ_CP009534
ACBA002.B.00018.C001_03343	ACBA002.B.00018.C001	3228	272	T4P_pilX	T4P	T4P	ACBA002.B.00018.C001_T4P_1	multi_loci	accessory	1.8e-05	22.5	0.8813559999999999	0.191176	17	68	ACBA002.B.00018	Acinetobacter baumannii	Bacteria	Proteobacteria	Bacteria;Proteobacteria;Gammaproteobacteria;Pseudomonadales;Moraxellaceae;Acinetobacter;Acinetobacter calcoaceticus/baumannii	NZ_CP009534
ACBA002.B.00018.C001_03344	ACBA002.B.00018.C001	3229	333	T4P_pilW	T4P	T4P	ACBA002.B.00018.C001_T4P_1	multi_loci	accessory	8.4e-30	101.2	1.0	0.375375	11	135	ACBA002.B.00018	Acinetobacter baumannii	Bacteria	Proteobacteria	Bacteria;Proteobacteria;Gammaproteobacteria;Pseudomonadales;Moraxellaceae;Acinetobacter;Acinetobacter calcoaceticus/baumannii	NZ_CP009534
ACBA002.B.00018.C001_03345	ACBA002.B.00018.C001	3230	184	T4P_pilV	T4P	T4P	ACBA002.B.00018.C001_T4P_1	multi_loci	accessory	3.3e-15	53.7	1.0	0.304348	10	65	ACBA002.B.00018	Acinetobacter baumannii	Bacteria	Proteobacteria	Bacteria;Proteobacteria;Gammaproteobacteria;Pseudomonadales;Moraxellaceae;Acinetobacter;Acinetobacter calcoaceticus/baumannii	NZ_CP009534
ACBA002.B.00018.C001_03346	ACBA002.B.00018.C001	3231	157	T4P_fimT	T4P	T4P	ACBA002.B.00018.C001_T4P_1	multi_loci	accessory	2.3e-20	70.4	0.969697	0.407643	8	71	ACBA002.B.00018	Acinetobacter baumannii	Bacteria	Proteobacteria	Bacteria;Proteobacteria;Gammaproteobacteria;Pseudomonadales;Moraxellaceae;Acinetobacter;Acinetobacter calcoaceticus/baumannii	NZ_CP009534
ACBA002.B.00018.C001_03355	ACBA002.B.00018.C001	3240	153	T4P_pilA	T4P	T4P	ACBA002.B.00018.C001_T4P_1	multi_loci	accessory	3.1e-21	73.2	0.641026	0.326797	5	54	ACBA002.B.00018	Acinetobacter baumannii	Bacteria	Proteobacteria	Bacteria;Proteobacteria;Gammaproteobacteria;Pseudomonadales;Moraxellaceae;Acinetobacter;Acinetobacter calcoaceticus/baumannii	NZ_CP009534
ACBA002.B.00018.C001_03365	ACBA002.B.00018.C001	3250	721	T4P_pilQ	T4P	T4P	ACBA002.B.00018.C001_T4P_1	multi_loci	mandatory	2.2e-59	197.5	0.92973	0.234397	549	717	ACBA002.B.00018	Acinetobacter baumannii	Bacteria	Proteobacteria	Bacteria;Proteobacteria;Gammaproteobacteria;Pseudomonadales;Moraxellaceae;Acinetobacter;Acinetobacter calcoaceticus/baumannii	NZ_CP009534
ACBA002.B.00018.C001_03366	ACBA002.B.00018.C001	3251	175	T4P_pilP	T4P	T4P	ACBA002.B.00018.C001_T4P_1	multi_loci	accessory	1.2e-24	85.3	0.978417	0.765714	17	150	ACBA002.B.00018	Acinetobacter baumannii	Bacteria	Proteobacteria	Bacteria;Proteobacteria;Gammaproteobacteria;Pseudomonadales;Moraxellaceae;Acinetobacter;Acinetobacter calcoaceticus/baumannii	NZ_CP009534
ACBA002.B.00018.C001_03367	ACBA002.B.00018.C001	3252	246	T4P_pilO	T4P	T4P	ACBA002.B.00018.C001_T4P_1	multi_loci	mandatory	8.2e-39	130.7	0.973684	0.601626	46	193	ACBA002.B.00018	Acinetobacter baumannii	Bacteria	Proteobacteria	Bacteria;Proteobacteria;Gammaproteobacteria;Pseudomonadales;Moraxellaceae;Acinetobacter;Acinetobacter calcoaceticus/baumannii	NZ_CP009534
ACBA002.B.00018.C001_03368	ACBA002.B.00018.C001	3253	213	T4P_pilN	T4P	T4P	ACBA002.B.00018.C001_T4P_1	multi_loci	mandatory	9.3e-39	130.6	0.993103	0.666667	4	145	ACBA002.B.00018	Acinetobacter baumannii	Bacteria	Proteobacteria	Bacteria;Proteobacteria;Gammaproteobacteria;Pseudomonadales;Moraxellaceae;Acinetobacter;Acinetobacter calcoaceticus/baumannii	NZ_CP009534
ACBA002.B.00018.C001_03369	ACBA002.B.00018.C001	3254	352	T4P_pilM	T4P	T4P	ACBA002.B.00018.C001_T4P_1	multi_loci	accessory	9.6e-50	166.5	0.993827	0.4602270000000001	14	175	ACBA002.B.00018	Acinetobacter baumannii	Bacteria	Proteobacteria	Bacteria;Proteobacteria;Gammaproteobacteria;Pseudomonadales;Moraxellaceae;Acinetobacter;Acinetobacter calcoaceticus/baumannii	NZ_CP009534
ACBA002.B.00019.C001_01265	ACBA002.B.00019.C001	1193	379	T2SS_gspL	T2SS	T2SS	ACBA002.B.00019.C001_T2SS_1	multi_loci	accessory	0.00084	16.9	0.950355	0.327177	8	131	ACBA002.B.00019	Acinetobacter baumannii LAC-4	Bacteria	Proteobacteria	Bacteria;Proteobacteria;Gammaproteobacteria;Pseudomonadales;Moraxellaceae;Acinetobacter;Acinetobacter calcoaceticus/baumannii	NZ_CP007712;NZ_CP007713;NZ_CP007714
ACBA002.B.00019.C001_01266	ACBA002.B.00019.C001	1194	159	T2SS_gspM	T2SS	T2SS	ACBA002.B.00019.C001_T2SS_1	multi_loci	accessory	8e-09	33.7	0.962963	0.72327	29	143	ACBA002.B.00019	Acinetobacter baumannii LAC-4	Bacteria	Proteobacteria	Bacteria;Proteobacteria;Gammaproteobacteria;Pseudomonadales;Moraxellaceae;Acinetobacter;Acinetobacter calcoaceticus/baumannii	NZ_CP007712;NZ_CP007713;NZ_CP007714
ACBA002.B.00019.C001_02417	ACBA002.B.00019.C001	2299	184	T2SS_gspH	T2SS	T2SS	ACBA002.B.00019.C001_T2SS_1	multi_loci	accessory	1.5e-11	42.4	0.969697	0.342391	11	73	ACBA002.B.00019	Acinetobacter baumannii LAC-4	Bacteria	Proteobacteria	Bacteria;Proteobacteria;Gammaproteobacteria;Pseudomonadales;Moraxellaceae;Acinetobacter;Acinetobacter calcoaceticus/baumannii	NZ_CP007712;NZ_CP007713;NZ_CP007714
ACBA002.B.00019.C001_02418	ACBA002.B.00019.C001	2300	126	T2SS_gspI	T2SS	T2SS	ACBA002.B.00019.C001_T2SS_1	multi_loci	accessory	2.7000000000000005e-14	51.1	0.964286	0.428571	4	57	ACBA002.B.00019	Acinetobacter baumannii LAC-4	Bacteria	Proteobacteria	Bacteria;Proteobacteria;Gammaproteobacteria;Pseudomonadales;Moraxellaceae;Acinetobacter;Acinetobacter calcoaceticus/baumannii	NZ_CP007712;NZ_CP007713;NZ_CP007714
ACBA002.B.00019.C001_02419	ACBA002.B.00019.C001	2301	233	T2SS_gspJ	T2SS	T2SS	ACBA002.B.00019.C001_T2SS_1	multi_loci	accessory	4.2e-13	47.3	0.978261	0.377682	30	117	ACBA002.B.00019	Acinetobacter baumannii LAC-4	Bacteria	Proteobacteria	Bacteria;Proteobacteria;Gammaproteobacteria;Pseudomonadales;Moraxellaceae;Acinetobacter;Acinetobacter calcoaceticus/baumannii	NZ_CP007712;NZ_CP007713;NZ_CP007714
ACBA002.B.00019.C001_02420	ACBA002.B.00019.C001	2302	319	T2SS_gspK	T2SS	T2SS	ACBA002.B.00019.C001_T2SS_1	multi_loci	accessory	5.2e-11	40.3	0.966102	0.17868299999999998	9	65	ACBA002.B.00019	Acinetobacter baumannii LAC-4	Bacteria	Proteobacteria	Bacteria;Proteobacteria;Gammaproteobacteria;Pseudomonadales;Moraxellaceae;Acinetobacter;Acinetobacter calcoaceticus/baumannii	NZ_CP007712;NZ_CP007713;NZ_CP007714
ACBA002.B.00019.C001_03180	ACBA002.B.00019.C001	3030	496	T2SS_gspE	T2SS	T2SS	ACBA002.B.00019.C001_T2SS_1	multi_loci	mandatory	6.499999999999995e-191	632.1	0.992891	0.844758	70	488	ACBA002.B.00019	Acinetobacter baumannii LAC-4	Bacteria	Proteobacteria	Bacteria;Proteobacteria;Gammaproteobacteria;Pseudomonadales;Moraxellaceae;Acinetobacter;Acinetobacter calcoaceticus/baumannii	NZ_CP007712;NZ_CP007713;NZ_CP007714
ACBA002.B.00019.C001_03429	ACBA002.B.00019.C001	3272	193	T2SS_gspG	T2SS	T2SS	ACBA002.B.00019.C001_T2SS_1	multi_loci	mandatory	1.1999999999999999e-28	96.9	1.0	0.445596	59	144	ACBA002.B.00019	Acinetobacter baumannii LAC-4	Bacteria	Proteobacteria	Bacteria;Proteobacteria;Gammaproteobacteria;Pseudomonadales;Moraxellaceae;Acinetobacter;Acinetobacter calcoaceticus/baumannii	NZ_CP007712;NZ_CP007713;NZ_CP007714
ACBA002.B.00019.C001_03430	ACBA002.B.00019.C001	3273	401	T2SS_gspF	T2SS	T2SS	ACBA002.B.00019.C001_T2SS_1	multi_loci	mandatory	1.5999999999999994e-124	413.0	1.0	0.832918	66	399	ACBA002.B.00019	Acinetobacter baumannii LAC-4	Bacteria	Proteobacteria	Bacteria;Proteobacteria;Gammaproteobacteria;Pseudomonadales;Moraxellaceae;Acinetobacter;Acinetobacter calcoaceticus/baumannii	NZ_CP007712;NZ_CP007713;NZ_CP007714
ACBA002.B.00019.C001_03526	ACBA002.B.00019.C001	3360	758	T2SS_gspD	T2SS	T2SS	ACBA002.B.00019.C001_T2SS_1	multi_loci	mandatory	8.9e-65	215.2	0.989362	0.244063	481	665	ACBA002.B.00019	Acinetobacter baumannii LAC-4	Bacteria	Proteobacteria	Bacteria;Proteobacteria;Gammaproteobacteria;Pseudomonadales;Moraxellaceae;Acinetobacter;Acinetobacter calcoaceticus/baumannii	NZ_CP007712;NZ_CP007713;NZ_CP007714
ACBA002.B.00019.C001_03527	ACBA002.B.00019.C001	3361	278	T2SS_gspC	T2SS	T2SS	ACBA002.B.00019.C001_T2SS_1	multi_loci	mandatory	5.400000000000001e-10	37.5	0.783505	0.251799	68	137	ACBA002.B.00019	Acinetobacter baumannii LAC-4	Bacteria	Proteobacteria	Bacteria;Proteobacteria;Gammaproteobacteria;Pseudomonadales;Moraxellaceae;Acinetobacter;Acinetobacter calcoaceticus/baumannii	NZ_CP007712;NZ_CP007713;NZ_CP007714
ACBA002.B.00019.C001_03528	ACBA002.B.00019.C001	3362	247	T2SS_gspN	T2SS	T2SS	ACBA002.B.00019.C001_T2SS_1	multi_loci	accessory	1.1e-07	29.8	0.803571	0.336032	13	95	ACBA002.B.00019	Acinetobacter baumannii LAC-4	Bacteria	Proteobacteria	Bacteria;Proteobacteria;Gammaproteobacteria;Pseudomonadales;Moraxellaceae;Acinetobacter;Acinetobacter calcoaceticus/baumannii	NZ_CP007712;NZ_CP007713;NZ_CP007714
ACBA002.B.00019.C001_00311	ACBA002.B.00019.C001	290	352	T4P_pilM	T4P	T4P	ACBA002.B.00019.C001_T4P_1	multi_loci	accessory	8.3e-48	160.2	0.993827	0.4602270000000001	14	175	ACBA002.B.00019	Acinetobacter baumannii LAC-4	Bacteria	Proteobacteria	Bacteria;Proteobacteria;Gammaproteobacteria;Pseudomonadales;Moraxellaceae;Acinetobacter;Acinetobacter calcoaceticus/baumannii	NZ_CP007712;NZ_CP007713;NZ_CP007714
ACBA002.B.00019.C001_00312	ACBA002.B.00019.C001	291	213	T4P_pilN	T4P	T4P	ACBA002.B.00019.C001_T4P_1	multi_loci	mandatory	1.3999999999999995e-38	130.1	0.993103	0.666667	4	145	ACBA002.B.00019	Acinetobacter baumannii LAC-4	Bacteria	Proteobacteria	Bacteria;Proteobacteria;Gammaproteobacteria;Pseudomonadales;Moraxellaceae;Acinetobacter;Acinetobacter calcoaceticus/baumannii	NZ_CP007712;NZ_CP007713;NZ_CP007714
ACBA002.B.00019.C001_00313	ACBA002.B.00019.C001	292	246	T4P_pilO	T4P	T4P	ACBA002.B.00019.C001_T4P_1	multi_loci	mandatory	1.6999999999999996e-38	129.7	0.973684	0.601626	46	193	ACBA002.B.00019	Acinetobacter baumannii LAC-4	Bacteria	Proteobacteria	Bacteria;Proteobacteria;Gammaproteobacteria;Pseudomonadales;Moraxellaceae;Acinetobacter;Acinetobacter calcoaceticus/baumannii	NZ_CP007712;NZ_CP007713;NZ_CP007714
ACBA002.B.00019.C001_00314	ACBA002.B.00019.C001	293	175	T4P_pilP	T4P	T4P	ACBA002.B.00019.C001_T4P_1	multi_loci	accessory	4.1e-25	86.8	0.978417	0.765714	17	150	ACBA002.B.00019	Acinetobacter baumannii LAC-4	Bacteria	Proteobacteria	Bacteria;Proteobacteria;Gammaproteobacteria;Pseudomonadales;Moraxellaceae;Acinetobacter;Acinetobacter calcoaceticus/baumannii	NZ_CP007712;NZ_CP007713;NZ_CP007714
ACBA002.B.00019.C001_00315	ACBA002.B.00019.C001	294	721	T4P_pilQ	T4P	T4P	ACBA002.B.00019.C001_T4P_1	multi_loci	mandatory	2.2e-59	197.5	0.92973	0.234397	549	717	ACBA002.B.00019	Acinetobacter baumannii LAC-4	Bacteria	Proteobacteria	Bacteria;Proteobacteria;Gammaproteobacteria;Pseudomonadales;Moraxellaceae;Acinetobacter;Acinetobacter calcoaceticus/baumannii	NZ_CP007712;NZ_CP007713;NZ_CP007714
ACBA002.B.00019.C001_00325	ACBA002.B.00019.C001	304	153	T4P_pilA	T4P	T4P	ACBA002.B.00019.C001_T4P_1	multi_loci	accessory	1.8e-22	77.3	0.8717950000000001	0.444444	5	72	ACBA002.B.00019	Acinetobacter baumannii LAC-4	Bacteria	Proteobacteria	Bacteria;Proteobacteria;Gammaproteobacteria;Pseudomonadales;Moraxellaceae;Acinetobacter;Acinetobacter calcoaceticus/baumannii	NZ_CP007712;NZ_CP007713;NZ_CP007714
ACBA002.B.00019.C001_00335	ACBA002.B.00019.C001	314	157	T4P_fimT	T4P	T4P	ACBA002.B.00019.C001_T4P_1	multi_loci	accessory	1.4999999999999995e-20	71.0	0.969697	0.407643	8	71	ACBA002.B.00019	Acinetobacter baumannii LAC-4	Bacteria	Proteobacteria	Bacteria;Proteobacteria;Gammaproteobacteria;Pseudomonadales;Moraxellaceae;Acinetobacter;Acinetobacter calcoaceticus/baumannii	NZ_CP007712;NZ_CP007713;NZ_CP007714
ACBA002.B.00019.C001_00336	ACBA002.B.00019.C001	315	184	T4P_pilV	T4P	T4P	ACBA002.B.00019.C001_T4P_1	multi_loci	accessory	3.4e-15	53.7	1.0	0.304348	10	65	ACBA002.B.00019	Acinetobacter baumannii LAC-4	Bacteria	Proteobacteria	Bacteria;Proteobacteria;Gammaproteobacteria;Pseudomonadales;Moraxellaceae;Acinetobacter;Acinetobacter calcoaceticus/baumannii	NZ_CP007712;NZ_CP007713;NZ_CP007714
ACBA002.B.00019.C001_00337	ACBA002.B.00019.C001	316	333	T4P_pilW	T4P	T4P	ACBA002.B.00019.C001_T4P_1	multi_loci	accessory	1.8e-30	103.4	1.0	0.375375	11	135	ACBA002.B.00019	Acinetobacter baumannii LAC-4	Bacteria	Proteobacteria	Bacteria;Proteobacteria;Gammaproteobacteria;Pseudomonadales;Moraxellaceae;Acinetobacter;Acinetobacter calcoaceticus/baumannii	NZ_CP007712;NZ_CP007713;NZ_CP007714
ACBA002.B.00019.C001_00338	ACBA002.B.00019.C001	317	272	T4P_pilX	T4P	T4P	ACBA002.B.00019.C001_T4P_1	multi_loci	accessory	1.8e-05	22.5	0.8813559999999999	0.191176	17	68	ACBA002.B.00019	Acinetobacter baumannii LAC-4	Bacteria	Proteobacteria	Bacteria;Proteobacteria;Gammaproteobacteria;Pseudomonadales;Moraxellaceae;Acinetobacter;Acinetobacter calcoaceticus/baumannii	NZ_CP007712;NZ_CP007713;NZ_CP007714
ACBA002.B.00019.C001_00339	ACBA002.B.00019.C001	318	1284	T4P_pilY	T4P	T4P	ACBA002.B.00019.C001_T4P_1	multi_loci	accessory	3.5e-62	208.4	0.959559	0.548287	460	1163	ACBA002.B.00019	Acinetobacter baumannii LAC-4	Bacteria	Proteobacteria	Bacteria;Proteobacteria;Gammaproteobacteria;Pseudomonadales;Moraxellaceae;Acinetobacter;Acinetobacter calcoaceticus/baumannii	NZ_CP007712;NZ_CP007713;NZ_CP007714
ACBA002.B.00019.C001_00340	ACBA002.B.00019.C001	319	160	T4P_pilE	T4P	T4P	ACBA002.B.00019.C001_T4P_1	multi_loci	mandatory	3.5e-20	70.1	0.924242	0.4125	11	76	ACBA002.B.00019	Acinetobacter baumannii LAC-4	Bacteria	Proteobacteria	Bacteria;Proteobacteria;Gammaproteobacteria;Pseudomonadales;Moraxellaceae;Acinetobacter;Acinetobacter calcoaceticus/baumannii	NZ_CP007712;NZ_CP007713;NZ_CP007714
ACBA002.B.00019.C001_00341	ACBA002.B.00019.C001	320	141	T4P_pilE	T4P	T4P	ACBA002.B.00019.C001_T4P_1	multi_loci	mandatory	6.3e-21	72.5	0.848485	0.425532	3	62	ACBA002.B.00019	Acinetobacter baumannii LAC-4	Bacteria	Proteobacteria	Bacteria;Proteobacteria;Gammaproteobacteria;Pseudomonadales;Moraxellaceae;Acinetobacter;Acinetobacter calcoaceticus/baumannii	NZ_CP007712;NZ_CP007713;NZ_CP007714
ACBA002.B.00019.C001_02960	ACBA002.B.00019.C001	2829	345	T4P_pilT	T4P	T4P	ACBA002.B.00019.C001_T4P_1	multi_loci	mandatory	1.8999999999999988e-182	603.5	1.0	0.988406	2	342	ACBA002.B.00019	Acinetobacter baumannii LAC-4	Bacteria	Proteobacteria	Bacteria;Proteobacteria;Gammaproteobacteria;Pseudomonadales;Moraxellaceae;Acinetobacter;Acinetobacter calcoaceticus/baumannii	NZ_CP007712;NZ_CP007713;NZ_CP007714
ACBA002.B.00019.C001_02961	ACBA002.B.00019.C001	2830	372	T4P_pilU	T4P	T4P	ACBA002.B.00019.C001_T4P_1	multi_loci	accessory	6.399999999999995e-176	581.8	0.997076	0.919355	3	344	ACBA002.B.00019	Acinetobacter baumannii LAC-4	Bacteria	Proteobacteria	Bacteria;Proteobacteria;Gammaproteobacteria;Pseudomonadales;Moraxellaceae;Acinetobacter;Acinetobacter calcoaceticus/baumannii	NZ_CP007712;NZ_CP007713;NZ_CP007714
ACBA002.B.00019.C001_03469	ACBA002.B.00019.C001	3309	570	T4P_pilB	T4P	T4P	ACBA002.B.00019.C001_T4P_1	multi_loci	mandatory	4.199999999999996e-179	593.0	0.942857	0.698246	169	566	ACBA002.B.00019	Acinetobacter baumannii LAC-4	Bacteria	Proteobacteria	Bacteria;Proteobacteria;Gammaproteobacteria;Pseudomonadales;Moraxellaceae;Acinetobacter;Acinetobacter calcoaceticus/baumannii	NZ_CP007712;NZ_CP007713;NZ_CP007714
ACBA002.B.00019.C001_03470	ACBA002.B.00019.C001	3310	408	T4P_pilC	T4P	T4P	ACBA002.B.00019.C001_T4P_1	multi_loci	mandatory	2.999999999999999e-131	435.1	0.997015	0.8210780000000001	71	405	ACBA002.B.00019	Acinetobacter baumannii LAC-4	Bacteria	Proteobacteria	Bacteria;Proteobacteria;Gammaproteobacteria;Pseudomonadales;Moraxellaceae;Acinetobacter;Acinetobacter calcoaceticus/baumannii	NZ_CP007712;NZ_CP007713;NZ_CP007714
ACBA002.B.00019.C001_03471	ACBA002.B.00019.C001	3311	286	T4P_pilD	T4P	T4P	ACBA002.B.00019.C001_T4P_1	multi_loci	mandatory	1.8999999999999998e-79	264.0	1.0	0.835664	32	270	ACBA002.B.00019	Acinetobacter baumannii LAC-4	Bacteria	Proteobacteria	Bacteria;Proteobacteria;Gammaproteobacteria;Pseudomonadales;Moraxellaceae;Acinetobacter;Acinetobacter calcoaceticus/baumannii	NZ_CP007712;NZ_CP007713;NZ_CP007714
ACBA002.B.00020.C001_01195	ACBA002.B.00020.C001	1137	379	T2SS_gspL	T2SS	T2SS	ACBA002.B.00020.C001_T2SS_1	multi_loci	accessory	0.00094	16.8	0.950355	0.327177	8	131	ACBA002.B.00020	Acinetobacter baumannii	Bacteria	Proteobacteria	Bacteria;Proteobacteria;Gammaproteobacteria;Pseudomonadales;Moraxellaceae;Acinetobacter;Acinetobacter calcoaceticus/baumannii	NZ_CP010397;NZ_CP010398;NZ_CP010399;NZ_CP010400
ACBA002.B.00020.C001_01196	ACBA002.B.00020.C001	1138	159	T2SS_gspM	T2SS	T2SS	ACBA002.B.00020.C001_T2SS_1	multi_loci	accessory	7.9e-09	33.7	0.962963	0.72327	29	143	ACBA002.B.00020	Acinetobacter baumannii	Bacteria	Proteobacteria	Bacteria;Proteobacteria;Gammaproteobacteria;Pseudomonadales;Moraxellaceae;Acinetobacter;Acinetobacter calcoaceticus/baumannii	NZ_CP010397;NZ_CP010398;NZ_CP010399;NZ_CP010400
ACBA002.B.00020.C001_01875	ACBA002.B.00020.C001	1802	319	T2SS_gspK	T2SS	T2SS	ACBA002.B.00020.C001_T2SS_1	multi_loci	accessory	5.1000000000000005e-11	40.3	0.966102	0.17868299999999998	9	65	ACBA002.B.00020	Acinetobacter baumannii	Bacteria	Proteobacteria	Bacteria;Proteobacteria;Gammaproteobacteria;Pseudomonadales;Moraxellaceae;Acinetobacter;Acinetobacter calcoaceticus/baumannii	NZ_CP010397;NZ_CP010398;NZ_CP010399;NZ_CP010400
ACBA002.B.00020.C001_01876	ACBA002.B.00020.C001	1803	233	T2SS_gspJ	T2SS	T2SS	ACBA002.B.00020.C001_T2SS_1	multi_loci	accessory	4.2e-13	47.3	0.978261	0.377682	30	117	ACBA002.B.00020	Acinetobacter baumannii	Bacteria	Proteobacteria	Bacteria;Proteobacteria;Gammaproteobacteria;Pseudomonadales;Moraxellaceae;Acinetobacter;Acinetobacter calcoaceticus/baumannii	NZ_CP010397;NZ_CP010398;NZ_CP010399;NZ_CP010400
ACBA002.B.00020.C001_01877	ACBA002.B.00020.C001	1804	126	T2SS_gspI	T2SS	T2SS	ACBA002.B.00020.C001_T2SS_1	multi_loci	accessory	2.7000000000000005e-14	51.1	0.964286	0.428571	4	57	ACBA002.B.00020	Acinetobacter baumannii	Bacteria	Proteobacteria	Bacteria;Proteobacteria;Gammaproteobacteria;Pseudomonadales;Moraxellaceae;Acinetobacter;Acinetobacter calcoaceticus/baumannii	NZ_CP010397;NZ_CP010398;NZ_CP010399;NZ_CP010400
ACBA002.B.00020.C001_01878	ACBA002.B.00020.C001	1805	184	T2SS_gspH	T2SS	T2SS	ACBA002.B.00020.C001_T2SS_1	multi_loci	accessory	6.7999999999999985e-12	43.5	0.969697	0.342391	11	73	ACBA002.B.00020	Acinetobacter baumannii	Bacteria	Proteobacteria	Bacteria;Proteobacteria;Gammaproteobacteria;Pseudomonadales;Moraxellaceae;Acinetobacter;Acinetobacter calcoaceticus/baumannii	NZ_CP010397;NZ_CP010398;NZ_CP010399;NZ_CP010400
ACBA002.B.00020.C001_03044	ACBA002.B.00020.C001	2935	496	T2SS_gspE	T2SS	T2SS	ACBA002.B.00020.C001_T2SS_1	multi_loci	mandatory	1.9999999999999988e-190	630.5	0.992891	0.844758	70	488	ACBA002.B.00020	Acinetobacter baumannii	Bacteria	Proteobacteria	Bacteria;Proteobacteria;Gammaproteobacteria;Pseudomonadales;Moraxellaceae;Acinetobacter;Acinetobacter calcoaceticus/baumannii	NZ_CP010397;NZ_CP010398;NZ_CP010399;NZ_CP010400
ACBA002.B.00020.C001_03313	ACBA002.B.00020.C001	3201	193	T2SS_gspG	T2SS	T2SS	ACBA002.B.00020.C001_T2SS_1	multi_loci	mandatory	1.1999999999999999e-28	96.9	1.0	0.445596	59	144	ACBA002.B.00020	Acinetobacter baumannii	Bacteria	Proteobacteria	Bacteria;Proteobacteria;Gammaproteobacteria;Pseudomonadales;Moraxellaceae;Acinetobacter;Acinetobacter calcoaceticus/baumannii	NZ_CP010397;NZ_CP010398;NZ_CP010399;NZ_CP010400
ACBA002.B.00020.C001_03314	ACBA002.B.00020.C001	3202	401	T2SS_gspF	T2SS	T2SS	ACBA002.B.00020.C001_T2SS_1	multi_loci	mandatory	1.5999999999999994e-124	413.0	1.0	0.832918	66	399	ACBA002.B.00020	Acinetobacter baumannii	Bacteria	Proteobacteria	Bacteria;Proteobacteria;Gammaproteobacteria;Pseudomonadales;Moraxellaceae;Acinetobacter;Acinetobacter calcoaceticus/baumannii	NZ_CP010397;NZ_CP010398;NZ_CP010399;NZ_CP010400
ACBA002.B.00020.C001_03410	ACBA002.B.00020.C001	3290	758	T2SS_gspD	T2SS	T2SS	ACBA002.B.00020.C001_T2SS_1	multi_loci	mandatory	5.899999999999997e-65	215.7	0.989362	0.244063	481	665	ACBA002.B.00020	Acinetobacter baumannii	Bacteria	Proteobacteria	Bacteria;Proteobacteria;Gammaproteobacteria;Pseudomonadales;Moraxellaceae;Acinetobacter;Acinetobacter calcoaceticus/baumannii	NZ_CP010397;NZ_CP010398;NZ_CP010399;NZ_CP010400
ACBA002.B.00020.C001_03411	ACBA002.B.00020.C001	3291	278	T2SS_gspC	T2SS	T2SS	ACBA002.B.00020.C001_T2SS_1	multi_loci	mandatory	5.3e-10	37.5	0.783505	0.251799	68	137	ACBA002.B.00020	Acinetobacter baumannii	Bacteria	Proteobacteria	Bacteria;Proteobacteria;Gammaproteobacteria;Pseudomonadales;Moraxellaceae;Acinetobacter;Acinetobacter calcoaceticus/baumannii	NZ_CP010397;NZ_CP010398;NZ_CP010399;NZ_CP010400
ACBA002.B.00020.C001_03412	ACBA002.B.00020.C001	3292	247	T2SS_gspN	T2SS	T2SS	ACBA002.B.00020.C001_T2SS_1	multi_loci	accessory	1.1e-07	29.8	0.803571	0.336032	13	95	ACBA002.B.00020	Acinetobacter baumannii	Bacteria	Proteobacteria	Bacteria;Proteobacteria;Gammaproteobacteria;Pseudomonadales;Moraxellaceae;Acinetobacter;Acinetobacter calcoaceticus/baumannii	NZ_CP010397;NZ_CP010398;NZ_CP010399;NZ_CP010400
ACBA002.B.00020.C001_00287	ACBA002.B.00020.C001	270	352	T4P_pilM	T4P	T4P	ACBA002.B.00020.C001_T4P_1	multi_loci	accessory	9.6e-50	166.5	0.993827	0.4602270000000001	14	175	ACBA002.B.00020	Acinetobacter baumannii	Bacteria	Proteobacteria	Bacteria;Proteobacteria;Gammaproteobacteria;Pseudomonadales;Moraxellaceae;Acinetobacter;Acinetobacter calcoaceticus/baumannii	NZ_CP010397;NZ_CP010398;NZ_CP010399;NZ_CP010400
ACBA002.B.00020.C001_00288	ACBA002.B.00020.C001	271	213	T4P_pilN	T4P	T4P	ACBA002.B.00020.C001_T4P_1	multi_loci	mandatory	9.3e-39	130.6	0.993103	0.666667	4	145	ACBA002.B.00020	Acinetobacter baumannii	Bacteria	Proteobacteria	Bacteria;Proteobacteria;Gammaproteobacteria;Pseudomonadales;Moraxellaceae;Acinetobacter;Acinetobacter calcoaceticus/baumannii	NZ_CP010397;NZ_CP010398;NZ_CP010399;NZ_CP010400
ACBA002.B.00020.C001_00289	ACBA002.B.00020.C001	272	246	T4P_pilO	T4P	T4P	ACBA002.B.00020.C001_T4P_1	multi_loci	mandatory	8.2e-39	130.7	0.973684	0.601626	46	193	ACBA002.B.00020	Acinetobacter baumannii	Bacteria	Proteobacteria	Bacteria;Proteobacteria;Gammaproteobacteria;Pseudomonadales;Moraxellaceae;Acinetobacter;Acinetobacter calcoaceticus/baumannii	NZ_CP010397;NZ_CP010398;NZ_CP010399;NZ_CP010400
ACBA002.B.00020.C001_00290	ACBA002.B.00020.C001	273	175	T4P_pilP	T4P	T4P	ACBA002.B.00020.C001_T4P_1	multi_loci	accessory	4e-25	86.8	0.978417	0.765714	17	150	ACBA002.B.00020	Acinetobacter baumannii	Bacteria	Proteobacteria	Bacteria;Proteobacteria;Gammaproteobacteria;Pseudomonadales;Moraxellaceae;Acinetobacter;Acinetobacter calcoaceticus/baumannii	NZ_CP010397;NZ_CP010398;NZ_CP010399;NZ_CP010400
ACBA002.B.00020.C001_00291	ACBA002.B.00020.C001	274	721	T4P_pilQ	T4P	T4P	ACBA002.B.00020.C001_T4P_1	multi_loci	mandatory	2.2e-59	197.5	0.92973	0.234397	549	717	ACBA002.B.00020	Acinetobacter baumannii	Bacteria	Proteobacteria	Bacteria;Proteobacteria;Gammaproteobacteria;Pseudomonadales;Moraxellaceae;Acinetobacter;Acinetobacter calcoaceticus/baumannii	NZ_CP010397;NZ_CP010398;NZ_CP010399;NZ_CP010400
ACBA002.B.00020.C001_00301	ACBA002.B.00020.C001	284	145	T4P_pilA	T4P	T4P	ACBA002.B.00020.C001_T4P_1	multi_loci	accessory	2.5e-21	73.6	0.8205129999999999	0.441379	5	68	ACBA002.B.00020	Acinetobacter baumannii	Bacteria	Proteobacteria	Bacteria;Proteobacteria;Gammaproteobacteria;Pseudomonadales;Moraxellaceae;Acinetobacter;Acinetobacter calcoaceticus/baumannii	NZ_CP010397;NZ_CP010398;NZ_CP010399;NZ_CP010400
ACBA002.B.00020.C001_00311	ACBA002.B.00020.C001	294	157	T4P_fimT	T4P	T4P	ACBA002.B.00020.C001_T4P_1	multi_loci	accessory	7.7e-20	68.8	0.969697	0.407643	8	71	ACBA002.B.00020	Acinetobacter baumannii	Bacteria	Proteobacteria	Bacteria;Proteobacteria;Gammaproteobacteria;Pseudomonadales;Moraxellaceae;Acinetobacter;Acinetobacter calcoaceticus/baumannii	NZ_CP010397;NZ_CP010398;NZ_CP010399;NZ_CP010400
ACBA002.B.00020.C001_00312	ACBA002.B.00020.C001	295	184	T4P_pilV	T4P	T4P	ACBA002.B.00020.C001_T4P_1	multi_loci	accessory	3.4e-15	53.7	1.0	0.304348	10	65	ACBA002.B.00020	Acinetobacter baumannii	Bacteria	Proteobacteria	Bacteria;Proteobacteria;Gammaproteobacteria;Pseudomonadales;Moraxellaceae;Acinetobacter;Acinetobacter calcoaceticus/baumannii	NZ_CP010397;NZ_CP010398;NZ_CP010399;NZ_CP010400
ACBA002.B.00020.C001_00313	ACBA002.B.00020.C001	296	333	T4P_pilW	T4P	T4P	ACBA002.B.00020.C001_T4P_1	multi_loci	accessory	1.8e-30	103.4	1.0	0.375375	11	135	ACBA002.B.00020	Acinetobacter baumannii	Bacteria	Proteobacteria	Bacteria;Proteobacteria;Gammaproteobacteria;Pseudomonadales;Moraxellaceae;Acinetobacter;Acinetobacter calcoaceticus/baumannii	NZ_CP010397;NZ_CP010398;NZ_CP010399;NZ_CP010400
ACBA002.B.00020.C001_00314	ACBA002.B.00020.C001	297	272	T4P_pilX	T4P	T4P	ACBA002.B.00020.C001_T4P_1	multi_loci	accessory	1.8e-05	22.5	0.8813559999999999	0.191176	17	68	ACBA002.B.00020	Acinetobacter baumannii	Bacteria	Proteobacteria	Bacteria;Proteobacteria;Gammaproteobacteria;Pseudomonadales;Moraxellaceae;Acinetobacter;Acinetobacter calcoaceticus/baumannii	NZ_CP010397;NZ_CP010398;NZ_CP010399;NZ_CP010400
ACBA002.B.00020.C001_00315	ACBA002.B.00020.C001	298	1284	T4P_pilY	T4P	T4P	ACBA002.B.00020.C001_T4P_1	multi_loci	accessory	3.6999999999999994e-62	208.3	0.959559	0.548287	460	1163	ACBA002.B.00020	Acinetobacter baumannii	Bacteria	Proteobacteria	Bacteria;Proteobacteria;Gammaproteobacteria;Pseudomonadales;Moraxellaceae;Acinetobacter;Acinetobacter calcoaceticus/baumannii	NZ_CP010397;NZ_CP010398;NZ_CP010399;NZ_CP010400
ACBA002.B.00020.C001_00316	ACBA002.B.00020.C001	299	160	T4P_pilE	T4P	T4P	ACBA002.B.00020.C001_T4P_1	multi_loci	mandatory	7.4e-20	69.0	0.924242	0.4125	11	76	ACBA002.B.00020	Acinetobacter baumannii	Bacteria	Proteobacteria	Bacteria;Proteobacteria;Gammaproteobacteria;Pseudomonadales;Moraxellaceae;Acinetobacter;Acinetobacter calcoaceticus/baumannii	NZ_CP010397;NZ_CP010398;NZ_CP010399;NZ_CP010400
ACBA002.B.00020.C001_00317	ACBA002.B.00020.C001	300	141	T4P_pilE	T4P	T4P	ACBA002.B.00020.C001_T4P_1	multi_loci	mandatory	1.3999999999999995e-20	71.4	0.848485	0.425532	3	62	ACBA002.B.00020	Acinetobacter baumannii	Bacteria	Proteobacteria	Bacteria;Proteobacteria;Gammaproteobacteria;Pseudomonadales;Moraxellaceae;Acinetobacter;Acinetobacter calcoaceticus/baumannii	NZ_CP010397;NZ_CP010398;NZ_CP010399;NZ_CP010400
ACBA002.B.00020.C001_02746	ACBA002.B.00020.C001	2656	345	T4P_pilT	T4P	T4P	ACBA002.B.00020.C001_T4P_1	multi_loci	mandatory	1.8999999999999988e-182	603.5	1.0	0.988406	2	342	ACBA002.B.00020	Acinetobacter baumannii	Bacteria	Proteobacteria	Bacteria;Proteobacteria;Gammaproteobacteria;Pseudomonadales;Moraxellaceae;Acinetobacter;Acinetobacter calcoaceticus/baumannii	NZ_CP010397;NZ_CP010398;NZ_CP010399;NZ_CP010400
ACBA002.B.00020.C001_02747	ACBA002.B.00020.C001	2657	372	T4P_pilU	T4P	T4P	ACBA002.B.00020.C001_T4P_1	multi_loci	accessory	3.099999999999998e-176	582.8	0.997076	0.919355	3	344	ACBA002.B.00020	Acinetobacter baumannii	Bacteria	Proteobacteria	Bacteria;Proteobacteria;Gammaproteobacteria;Pseudomonadales;Moraxellaceae;Acinetobacter;Acinetobacter calcoaceticus/baumannii	NZ_CP010397;NZ_CP010398;NZ_CP010399;NZ_CP010400
ACBA002.B.00020.C001_03354	ACBA002.B.00020.C001	3239	570	T4P_pilB	T4P	T4P	ACBA002.B.00020.C001_T4P_1	multi_loci	mandatory	3.299999999999997e-179	593.4	0.942857	0.698246	169	566	ACBA002.B.00020	Acinetobacter baumannii	Bacteria	Proteobacteria	Bacteria;Proteobacteria;Gammaproteobacteria;Pseudomonadales;Moraxellaceae;Acinetobacter;Acinetobacter calcoaceticus/baumannii	NZ_CP010397;NZ_CP010398;NZ_CP010399;NZ_CP010400
ACBA002.B.00020.C001_03355	ACBA002.B.00020.C001	3240	408	T4P_pilC	T4P	T4P	ACBA002.B.00020.C001_T4P_1	multi_loci	mandatory	3.899999999999998e-131	434.7	0.997015	0.8210780000000001	71	405	ACBA002.B.00020	Acinetobacter baumannii	Bacteria	Proteobacteria	Bacteria;Proteobacteria;Gammaproteobacteria;Pseudomonadales;Moraxellaceae;Acinetobacter;Acinetobacter calcoaceticus/baumannii	NZ_CP010397;NZ_CP010398;NZ_CP010399;NZ_CP010400
ACBA002.B.00020.C001_03356	ACBA002.B.00020.C001	3241	286	T4P_pilD	T4P	T4P	ACBA002.B.00020.C001_T4P_1	multi_loci	mandatory	2.8999999999999985e-80	266.7	1.0	0.835664	32	270	ACBA002.B.00020	Acinetobacter baumannii	Bacteria	Proteobacteria	Bacteria;Proteobacteria;Gammaproteobacteria;Pseudomonadales;Moraxellaceae;Acinetobacter;Acinetobacter calcoaceticus/baumannii	NZ_CP010397;NZ_CP010398;NZ_CP010399;NZ_CP010400
ACBA002.B.00021.C001_02211	ACBA002.B.00021.C001	2113	319	T2SS_gspK	T2SS	T2SS	ACBA002.B.00021.C001_T2SS_1	multi_loci	accessory	5.4e-11	40.3	0.966102	0.17868299999999998	9	65	ACBA002.B.00021	Acinetobacter baumannii NCGM 237	Bacteria	Proteobacteria	Bacteria;Proteobacteria;Gammaproteobacteria;Pseudomonadales;Moraxellaceae;Acinetobacter;Acinetobacter calcoaceticus/baumannii	NZ_AP013357
ACBA002.B.00021.C001_02212	ACBA002.B.00021.C001	2114	233	T2SS_gspJ	T2SS	T2SS	ACBA002.B.00021.C001_T2SS_1	multi_loci	accessory	4.4e-13	47.3	0.978261	0.377682	30	117	ACBA002.B.00021	Acinetobacter baumannii NCGM 237	Bacteria	Proteobacteria	Bacteria;Proteobacteria;Gammaproteobacteria;Pseudomonadales;Moraxellaceae;Acinetobacter;Acinetobacter calcoaceticus/baumannii	NZ_AP013357
ACBA002.B.00021.C001_02213	ACBA002.B.00021.C001	2115	126	T2SS_gspI	T2SS	T2SS	ACBA002.B.00021.C001_T2SS_1	multi_loci	accessory	2.8e-14	51.1	0.964286	0.428571	4	57	ACBA002.B.00021	Acinetobacter baumannii NCGM 237	Bacteria	Proteobacteria	Bacteria;Proteobacteria;Gammaproteobacteria;Pseudomonadales;Moraxellaceae;Acinetobacter;Acinetobacter calcoaceticus/baumannii	NZ_AP013357
ACBA002.B.00021.C001_02214	ACBA002.B.00021.C001	2116	184	T2SS_gspH	T2SS	T2SS	ACBA002.B.00021.C001_T2SS_1	multi_loci	accessory	1.6e-11	42.4	0.969697	0.342391	11	73	ACBA002.B.00021	Acinetobacter baumannii NCGM 237	Bacteria	Proteobacteria	Bacteria;Proteobacteria;Gammaproteobacteria;Pseudomonadales;Moraxellaceae;Acinetobacter;Acinetobacter calcoaceticus/baumannii	NZ_AP013357
ACBA002.B.00021.C001_03256	ACBA002.B.00021.C001	3128	496	T2SS_gspE	T2SS	T2SS	ACBA002.B.00021.C001_T2SS_1	multi_loci	mandatory	9.299999999999992e-191	631.6	0.992891	0.844758	70	488	ACBA002.B.00021	Acinetobacter baumannii NCGM 237	Bacteria	Proteobacteria	Bacteria;Proteobacteria;Gammaproteobacteria;Pseudomonadales;Moraxellaceae;Acinetobacter;Acinetobacter calcoaceticus/baumannii	NZ_AP013357
ACBA002.B.00021.C001_03500	ACBA002.B.00021.C001	3370	193	T2SS_gspG	T2SS	T2SS	ACBA002.B.00021.C001_T2SS_1	multi_loci	mandatory	1.1999999999999999e-28	96.9	1.0	0.445596	59	144	ACBA002.B.00021	Acinetobacter baumannii NCGM 237	Bacteria	Proteobacteria	Bacteria;Proteobacteria;Gammaproteobacteria;Pseudomonadales;Moraxellaceae;Acinetobacter;Acinetobacter calcoaceticus/baumannii	NZ_AP013357
ACBA002.B.00021.C001_03501	ACBA002.B.00021.C001	3371	401	T2SS_gspF	T2SS	T2SS	ACBA002.B.00021.C001_T2SS_1	multi_loci	mandatory	1.5999999999999994e-124	413.0	1.0	0.832918	66	399	ACBA002.B.00021	Acinetobacter baumannii NCGM 237	Bacteria	Proteobacteria	Bacteria;Proteobacteria;Gammaproteobacteria;Pseudomonadales;Moraxellaceae;Acinetobacter;Acinetobacter calcoaceticus/baumannii	NZ_AP013357
ACBA002.B.00021.C001_03598	ACBA002.B.00021.C001	3460	758	T2SS_gspD	T2SS	T2SS	ACBA002.B.00021.C001_T2SS_1	multi_loci	mandatory	9.199999999999997e-65	215.2	0.989362	0.244063	481	665	ACBA002.B.00021	Acinetobacter baumannii NCGM 237	Bacteria	Proteobacteria	Bacteria;Proteobacteria;Gammaproteobacteria;Pseudomonadales;Moraxellaceae;Acinetobacter;Acinetobacter calcoaceticus/baumannii	NZ_AP013357
ACBA002.B.00021.C001_03599	ACBA002.B.00021.C001	3461	278	T2SS_gspC	T2SS	T2SS	ACBA002.B.00021.C001_T2SS_1	multi_loci	mandatory	4.5e-10	37.8	0.783505	0.251799	68	137	ACBA002.B.00021	Acinetobacter baumannii NCGM 237	Bacteria	Proteobacteria	Bacteria;Proteobacteria;Gammaproteobacteria;Pseudomonadales;Moraxellaceae;Acinetobacter;Acinetobacter calcoaceticus/baumannii	NZ_AP013357
ACBA002.B.00021.C001_03600	ACBA002.B.00021.C001	3462	247	T2SS_gspN	T2SS	T2SS	ACBA002.B.00021.C001_T2SS_1	multi_loci	accessory	1.1e-07	29.8	0.803571	0.336032	13	95	ACBA002.B.00021	Acinetobacter baumannii NCGM 237	Bacteria	Proteobacteria	Bacteria;Proteobacteria;Gammaproteobacteria;Pseudomonadales;Moraxellaceae;Acinetobacter;Acinetobacter calcoaceticus/baumannii	NZ_AP013357
ACBA002.B.00021.C001_00306	ACBA002.B.00021.C001	292	352	T4P_pilM	T4P	T4P	ACBA002.B.00021.C001_T4P_1	multi_loci	accessory	1e-49	166.5	0.993827	0.4602270000000001	14	175	ACBA002.B.00021	Acinetobacter baumannii NCGM 237	Bacteria	Proteobacteria	Bacteria;Proteobacteria;Gammaproteobacteria;Pseudomonadales;Moraxellaceae;Acinetobacter;Acinetobacter calcoaceticus/baumannii	NZ_AP013357
ACBA002.B.00021.C001_00307	ACBA002.B.00021.C001	293	213	T4P_pilN	T4P	T4P	ACBA002.B.00021.C001_T4P_1	multi_loci	mandatory	9.8e-39	130.6	0.993103	0.666667	4	145	ACBA002.B.00021	Acinetobacter baumannii NCGM 237	Bacteria	Proteobacteria	Bacteria;Proteobacteria;Gammaproteobacteria;Pseudomonadales;Moraxellaceae;Acinetobacter;Acinetobacter calcoaceticus/baumannii	NZ_AP013357
ACBA002.B.00021.C001_00308	ACBA002.B.00021.C001	294	246	T4P_pilO	T4P	T4P	ACBA002.B.00021.C001_T4P_1	multi_loci	mandatory	8.6e-39	130.7	0.973684	0.601626	46	193	ACBA002.B.00021	Acinetobacter baumannii NCGM 237	Bacteria	Proteobacteria	Bacteria;Proteobacteria;Gammaproteobacteria;Pseudomonadales;Moraxellaceae;Acinetobacter;Acinetobacter calcoaceticus/baumannii	NZ_AP013357
ACBA002.B.00021.C001_00309	ACBA002.B.00021.C001	295	175	T4P_pilP	T4P	T4P	ACBA002.B.00021.C001_T4P_1	multi_loci	accessory	4.199999999999999e-25	86.8	0.978417	0.765714	17	150	ACBA002.B.00021	Acinetobacter baumannii NCGM 237	Bacteria	Proteobacteria	Bacteria;Proteobacteria;Gammaproteobacteria;Pseudomonadales;Moraxellaceae;Acinetobacter;Acinetobacter calcoaceticus/baumannii	NZ_AP013357
ACBA002.B.00021.C001_00310	ACBA002.B.00021.C001	296	721	T4P_pilQ	T4P	T4P	ACBA002.B.00021.C001_T4P_1	multi_loci	mandatory	2.3e-59	197.5	0.92973	0.234397	549	717	ACBA002.B.00021	Acinetobacter baumannii NCGM 237	Bacteria	Proteobacteria	Bacteria;Proteobacteria;Gammaproteobacteria;Pseudomonadales;Moraxellaceae;Acinetobacter;Acinetobacter calcoaceticus/baumannii	NZ_AP013357
ACBA002.B.00021.C001_00320	ACBA002.B.00021.C001	306	144	T4P_pilA	T4P	T4P	ACBA002.B.00021.C001_T4P_1	multi_loci	accessory	9.699999999999999e-22	74.9	0.769231	0.416667	5	64	ACBA002.B.00021	Acinetobacter baumannii NCGM 237	Bacteria	Proteobacteria	Bacteria;Proteobacteria;Gammaproteobacteria;Pseudomonadales;Moraxellaceae;Acinetobacter;Acinetobacter calcoaceticus/baumannii	NZ_AP013357
ACBA002.B.00021.C001_00332	ACBA002.B.00021.C001	318	157	T4P_fimT	T4P	T4P	ACBA002.B.00021.C001_T4P_1	multi_loci	accessory	2.4e-20	70.4	0.969697	0.407643	8	71	ACBA002.B.00021	Acinetobacter baumannii NCGM 237	Bacteria	Proteobacteria	Bacteria;Proteobacteria;Gammaproteobacteria;Pseudomonadales;Moraxellaceae;Acinetobacter;Acinetobacter calcoaceticus/baumannii	NZ_AP013357
ACBA002.B.00021.C001_00333	ACBA002.B.00021.C001	319	184	T4P_pilV	T4P	T4P	ACBA002.B.00021.C001_T4P_1	multi_loci	accessory	3.5e-15	53.7	1.0	0.304348	10	65	ACBA002.B.00021	Acinetobacter baumannii NCGM 237	Bacteria	Proteobacteria	Bacteria;Proteobacteria;Gammaproteobacteria;Pseudomonadales;Moraxellaceae;Acinetobacter;Acinetobacter calcoaceticus/baumannii	NZ_AP013357
ACBA002.B.00021.C001_00334	ACBA002.B.00021.C001	320	333	T4P_pilW	T4P	T4P	ACBA002.B.00021.C001_T4P_1	multi_loci	accessory	8.900000000000001e-30	101.2	1.0	0.375375	11	135	ACBA002.B.00021	Acinetobacter baumannii NCGM 237	Bacteria	Proteobacteria	Bacteria;Proteobacteria;Gammaproteobacteria;Pseudomonadales;Moraxellaceae;Acinetobacter;Acinetobacter calcoaceticus/baumannii	NZ_AP013357
ACBA002.B.00021.C001_00335	ACBA002.B.00021.C001	321	272	T4P_pilX	T4P	T4P	ACBA002.B.00021.C001_T4P_1	multi_loci	accessory	1.8e-05	22.5	0.8813559999999999	0.191176	17	68	ACBA002.B.00021	Acinetobacter baumannii NCGM 237	Bacteria	Proteobacteria	Bacteria;Proteobacteria;Gammaproteobacteria;Pseudomonadales;Moraxellaceae;Acinetobacter;Acinetobacter calcoaceticus/baumannii	NZ_AP013357
ACBA002.B.00021.C001_00336	ACBA002.B.00021.C001	322	1284	T4P_pilY	T4P	T4P	ACBA002.B.00021.C001_T4P_1	multi_loci	accessory	6.8e-62	207.5	0.959559	0.548287	460	1163	ACBA002.B.00021	Acinetobacter baumannii NCGM 237	Bacteria	Proteobacteria	Bacteria;Proteobacteria;Gammaproteobacteria;Pseudomonadales;Moraxellaceae;Acinetobacter;Acinetobacter calcoaceticus/baumannii	NZ_AP013357
ACBA002.B.00021.C001_00337	ACBA002.B.00021.C001	323	160	T4P_pilE	T4P	T4P	ACBA002.B.00021.C001_T4P_1	multi_loci	mandatory	3.6000000000000003e-20	70.1	0.924242	0.4125	11	76	ACBA002.B.00021	Acinetobacter baumannii NCGM 237	Bacteria	Proteobacteria	Bacteria;Proteobacteria;Gammaproteobacteria;Pseudomonadales;Moraxellaceae;Acinetobacter;Acinetobacter calcoaceticus/baumannii	NZ_AP013357
ACBA002.B.00021.C001_00338	ACBA002.B.00021.C001	324	141	T4P_pilA	T4P	T4P	ACBA002.B.00021.C001_T4P_1	multi_loci	accessory	2.5e-21	73.6	0.8205129999999999	0.460993	4	68	ACBA002.B.00021	Acinetobacter baumannii NCGM 237	Bacteria	Proteobacteria	Bacteria;Proteobacteria;Gammaproteobacteria;Pseudomonadales;Moraxellaceae;Acinetobacter;Acinetobacter calcoaceticus/baumannii	NZ_AP013357
ACBA002.B.00021.C001_02967	ACBA002.B.00021.C001	2858	345	T4P_pilT	T4P	T4P	ACBA002.B.00021.C001_T4P_1	multi_loci	mandatory	1.9999999999999984e-182	603.5	1.0	0.988406	2	342	ACBA002.B.00021	Acinetobacter baumannii NCGM 237	Bacteria	Proteobacteria	Bacteria;Proteobacteria;Gammaproteobacteria;Pseudomonadales;Moraxellaceae;Acinetobacter;Acinetobacter calcoaceticus/baumannii	NZ_AP013357
ACBA002.B.00021.C001_02968	ACBA002.B.00021.C001	2859	372	T4P_pilU	T4P	T4P	ACBA002.B.00021.C001_T4P_1	multi_loci	accessory	2.699999999999998e-176	583.1	0.997076	0.919355	3	344	ACBA002.B.00021	Acinetobacter baumannii NCGM 237	Bacteria	Proteobacteria	Bacteria;Proteobacteria;Gammaproteobacteria;Pseudomonadales;Moraxellaceae;Acinetobacter;Acinetobacter calcoaceticus/baumannii	NZ_AP013357
ACBA002.B.00021.C001_03540	ACBA002.B.00021.C001	3407	570	T4P_pilB	T4P	T4P	ACBA002.B.00021.C001_T4P_1	multi_loci	mandatory	3.299999999999997e-179	593.4	0.942857	0.698246	169	566	ACBA002.B.00021	Acinetobacter baumannii NCGM 237	Bacteria	Proteobacteria	Bacteria;Proteobacteria;Gammaproteobacteria;Pseudomonadales;Moraxellaceae;Acinetobacter;Acinetobacter calcoaceticus/baumannii	NZ_AP013357
ACBA002.B.00021.C001_03541	ACBA002.B.00021.C001	3408	408	T4P_pilC	T4P	T4P	ACBA002.B.00021.C001_T4P_1	multi_loci	mandatory	1.899999999999999e-131	435.7	0.997015	0.8210780000000001	71	405	ACBA002.B.00021	Acinetobacter baumannii NCGM 237	Bacteria	Proteobacteria	Bacteria;Proteobacteria;Gammaproteobacteria;Pseudomonadales;Moraxellaceae;Acinetobacter;Acinetobacter calcoaceticus/baumannii	NZ_AP013357
ACBA002.B.00021.C001_03542	ACBA002.B.00021.C001	3409	286	T4P_pilD	T4P	T4P	ACBA002.B.00021.C001_T4P_1	multi_loci	mandatory	6.4e-80	265.6	1.0	0.835664	32	270	ACBA002.B.00021	Acinetobacter baumannii NCGM 237	Bacteria	Proteobacteria	Bacteria;Proteobacteria;Gammaproteobacteria;Pseudomonadales;Moraxellaceae;Acinetobacter;Acinetobacter calcoaceticus/baumannii	NZ_AP013357
ACBA002.B.00022.C001_01245	ACBA002.B.00022.C001	1187	379	T2SS_gspL	T2SS	T2SS	ACBA002.B.00022.C001_T2SS_1	multi_loci	accessory	0.00085	16.9	0.950355	0.327177	8	131	ACBA002.B.00022	Acinetobacter baumannii	Bacteria	Proteobacteria	Bacteria;Proteobacteria;Gammaproteobacteria;Pseudomonadales;Moraxellaceae;Acinetobacter;Acinetobacter calcoaceticus/baumannii	NZ_AP014649;NZ_AP014650
ACBA002.B.00022.C001_01246	ACBA002.B.00022.C001	1188	159	T2SS_gspM	T2SS	T2SS	ACBA002.B.00022.C001_T2SS_1	multi_loci	accessory	7.9e-09	33.7	0.962963	0.72327	29	143	ACBA002.B.00022	Acinetobacter baumannii	Bacteria	Proteobacteria	Bacteria;Proteobacteria;Gammaproteobacteria;Pseudomonadales;Moraxellaceae;Acinetobacter;Acinetobacter calcoaceticus/baumannii	NZ_AP014649;NZ_AP014650
ACBA002.B.00022.C001_02069	ACBA002.B.00022.C001	2001	319	T2SS_gspK	T2SS	T2SS	ACBA002.B.00022.C001_T2SS_1	multi_loci	accessory	5.3e-11	40.3	0.966102	0.17868299999999998	9	65	ACBA002.B.00022	Acinetobacter baumannii	Bacteria	Proteobacteria	Bacteria;Proteobacteria;Gammaproteobacteria;Pseudomonadales;Moraxellaceae;Acinetobacter;Acinetobacter calcoaceticus/baumannii	NZ_AP014649;NZ_AP014650
ACBA002.B.00022.C001_02070	ACBA002.B.00022.C001	2002	233	T2SS_gspJ	T2SS	T2SS	ACBA002.B.00022.C001_T2SS_1	multi_loci	accessory	4.3e-13	47.3	0.978261	0.377682	30	117	ACBA002.B.00022	Acinetobacter baumannii	Bacteria	Proteobacteria	Bacteria;Proteobacteria;Gammaproteobacteria;Pseudomonadales;Moraxellaceae;Acinetobacter;Acinetobacter calcoaceticus/baumannii	NZ_AP014649;NZ_AP014650
ACBA002.B.00022.C001_02071	ACBA002.B.00022.C001	2003	126	T2SS_gspI	T2SS	T2SS	ACBA002.B.00022.C001_T2SS_1	multi_loci	accessory	2.8e-14	51.1	0.964286	0.428571	4	57	ACBA002.B.00022	Acinetobacter baumannii	Bacteria	Proteobacteria	Bacteria;Proteobacteria;Gammaproteobacteria;Pseudomonadales;Moraxellaceae;Acinetobacter;Acinetobacter calcoaceticus/baumannii	NZ_AP014649;NZ_AP014650
ACBA002.B.00022.C001_02072	ACBA002.B.00022.C001	2004	184	T2SS_gspH	T2SS	T2SS	ACBA002.B.00022.C001_T2SS_1	multi_loci	accessory	1.6e-11	42.4	0.969697	0.342391	11	73	ACBA002.B.00022	Acinetobacter baumannii	Bacteria	Proteobacteria	Bacteria;Proteobacteria;Gammaproteobacteria;Pseudomonadales;Moraxellaceae;Acinetobacter;Acinetobacter calcoaceticus/baumannii	NZ_AP014649;NZ_AP014650
ACBA002.B.00022.C001_03165	ACBA002.B.00022.C001	3069	496	T2SS_gspE	T2SS	T2SS	ACBA002.B.00022.C001_T2SS_1	multi_loci	mandatory	4.8999999999999956e-191	632.5	0.992891	0.844758	70	488	ACBA002.B.00022	Acinetobacter baumannii	Bacteria	Proteobacteria	Bacteria;Proteobacteria;Gammaproteobacteria;Pseudomonadales;Moraxellaceae;Acinetobacter;Acinetobacter calcoaceticus/baumannii	NZ_AP014649;NZ_AP014650
ACBA002.B.00022.C001_03409	ACBA002.B.00022.C001	3310	193	T2SS_gspG	T2SS	T2SS	ACBA002.B.00022.C001_T2SS_1	multi_loci	mandatory	1.1999999999999999e-28	96.9	1.0	0.445596	59	144	ACBA002.B.00022	Acinetobacter baumannii	Bacteria	Proteobacteria	Bacteria;Proteobacteria;Gammaproteobacteria;Pseudomonadales;Moraxellaceae;Acinetobacter;Acinetobacter calcoaceticus/baumannii	NZ_AP014649;NZ_AP014650
ACBA002.B.00022.C001_03410	ACBA002.B.00022.C001	3311	401	T2SS_gspF	T2SS	T2SS	ACBA002.B.00022.C001_T2SS_1	multi_loci	mandatory	1.5999999999999994e-124	413.0	1.0	0.832918	66	399	ACBA002.B.00022	Acinetobacter baumannii	Bacteria	Proteobacteria	Bacteria;Proteobacteria;Gammaproteobacteria;Pseudomonadales;Moraxellaceae;Acinetobacter;Acinetobacter calcoaceticus/baumannii	NZ_AP014649;NZ_AP014650
ACBA002.B.00022.C001_03505	ACBA002.B.00022.C001	3398	756	T2SS_gspD	T2SS	T2SS	ACBA002.B.00022.C001_T2SS_1	multi_loci	mandatory	9.599999999999994e-65	215.1	0.989362	0.244709	479	663	ACBA002.B.00022	Acinetobacter baumannii	Bacteria	Proteobacteria	Bacteria;Proteobacteria;Gammaproteobacteria;Pseudomonadales;Moraxellaceae;Acinetobacter;Acinetobacter calcoaceticus/baumannii	NZ_AP014649;NZ_AP014650
ACBA002.B.00022.C001_03506	ACBA002.B.00022.C001	3399	278	T2SS_gspC	T2SS	T2SS	ACBA002.B.00022.C001_T2SS_1	multi_loci	mandatory	5.5e-10	37.5	0.783505	0.251799	68	137	ACBA002.B.00022	Acinetobacter baumannii	Bacteria	Proteobacteria	Bacteria;Proteobacteria;Gammaproteobacteria;Pseudomonadales;Moraxellaceae;Acinetobacter;Acinetobacter calcoaceticus/baumannii	NZ_AP014649;NZ_AP014650
ACBA002.B.00022.C001_03507	ACBA002.B.00022.C001	3400	247	T2SS_gspN	T2SS	T2SS	ACBA002.B.00022.C001_T2SS_1	multi_loci	accessory	1.1e-07	29.8	0.803571	0.336032	13	95	ACBA002.B.00022	Acinetobacter baumannii	Bacteria	Proteobacteria	Bacteria;Proteobacteria;Gammaproteobacteria;Pseudomonadales;Moraxellaceae;Acinetobacter;Acinetobacter calcoaceticus/baumannii	NZ_AP014649;NZ_AP014650
ACBA002.B.00022.C001_00306	ACBA002.B.00022.C001	290	352	T4P_pilM	T4P	T4P	ACBA002.B.00022.C001_T4P_1	multi_loci	accessory	9.899999999999999e-50	166.5	0.993827	0.4602270000000001	14	175	ACBA002.B.00022	Acinetobacter baumannii	Bacteria	Proteobacteria	Bacteria;Proteobacteria;Gammaproteobacteria;Pseudomonadales;Moraxellaceae;Acinetobacter;Acinetobacter calcoaceticus/baumannii	NZ_AP014649;NZ_AP014650
ACBA002.B.00022.C001_00307	ACBA002.B.00022.C001	291	213	T4P_pilN	T4P	T4P	ACBA002.B.00022.C001_T4P_1	multi_loci	mandatory	9.599999999999998e-39	130.6	0.993103	0.666667	4	145	ACBA002.B.00022	Acinetobacter baumannii	Bacteria	Proteobacteria	Bacteria;Proteobacteria;Gammaproteobacteria;Pseudomonadales;Moraxellaceae;Acinetobacter;Acinetobacter calcoaceticus/baumannii	NZ_AP014649;NZ_AP014650
ACBA002.B.00022.C001_00308	ACBA002.B.00022.C001	292	246	T4P_pilO	T4P	T4P	ACBA002.B.00022.C001_T4P_1	multi_loci	mandatory	8.499999999999998e-39	130.7	0.973684	0.601626	46	193	ACBA002.B.00022	Acinetobacter baumannii	Bacteria	Proteobacteria	Bacteria;Proteobacteria;Gammaproteobacteria;Pseudomonadales;Moraxellaceae;Acinetobacter;Acinetobacter calcoaceticus/baumannii	NZ_AP014649;NZ_AP014650
ACBA002.B.00022.C001_00309	ACBA002.B.00022.C001	293	175	T4P_pilP	T4P	T4P	ACBA002.B.00022.C001_T4P_1	multi_loci	accessory	4.199999999999999e-25	86.8	0.978417	0.765714	17	150	ACBA002.B.00022	Acinetobacter baumannii	Bacteria	Proteobacteria	Bacteria;Proteobacteria;Gammaproteobacteria;Pseudomonadales;Moraxellaceae;Acinetobacter;Acinetobacter calcoaceticus/baumannii	NZ_AP014649;NZ_AP014650
ACBA002.B.00022.C001_00310	ACBA002.B.00022.C001	294	721	T4P_pilQ	T4P	T4P	ACBA002.B.00022.C001_T4P_1	multi_loci	mandatory	2.2e-59	197.5	0.92973	0.234397	549	717	ACBA002.B.00022	Acinetobacter baumannii	Bacteria	Proteobacteria	Bacteria;Proteobacteria;Gammaproteobacteria;Pseudomonadales;Moraxellaceae;Acinetobacter;Acinetobacter calcoaceticus/baumannii	NZ_AP014649;NZ_AP014650
ACBA002.B.00022.C001_00320	ACBA002.B.00022.C001	304	153	T4P_pilA	T4P	T4P	ACBA002.B.00022.C001_T4P_1	multi_loci	accessory	3.1999999999999998e-21	73.2	0.641026	0.326797	5	54	ACBA002.B.00022	Acinetobacter baumannii	Bacteria	Proteobacteria	Bacteria;Proteobacteria;Gammaproteobacteria;Pseudomonadales;Moraxellaceae;Acinetobacter;Acinetobacter calcoaceticus/baumannii	NZ_AP014649;NZ_AP014650
ACBA002.B.00022.C001_00329	ACBA002.B.00022.C001	313	157	T4P_fimT	T4P	T4P	ACBA002.B.00022.C001_T4P_1	multi_loci	accessory	2.4e-20	70.4	0.969697	0.407643	8	71	ACBA002.B.00022	Acinetobacter baumannii	Bacteria	Proteobacteria	Bacteria;Proteobacteria;Gammaproteobacteria;Pseudomonadales;Moraxellaceae;Acinetobacter;Acinetobacter calcoaceticus/baumannii	NZ_AP014649;NZ_AP014650
ACBA002.B.00022.C001_00330	ACBA002.B.00022.C001	314	184	T4P_pilV	T4P	T4P	ACBA002.B.00022.C001_T4P_1	multi_loci	accessory	3.5e-15	53.7	1.0	0.304348	10	65	ACBA002.B.00022	Acinetobacter baumannii	Bacteria	Proteobacteria	Bacteria;Proteobacteria;Gammaproteobacteria;Pseudomonadales;Moraxellaceae;Acinetobacter;Acinetobacter calcoaceticus/baumannii	NZ_AP014649;NZ_AP014650
ACBA002.B.00022.C001_00331	ACBA002.B.00022.C001	315	333	T4P_pilW	T4P	T4P	ACBA002.B.00022.C001_T4P_1	multi_loci	accessory	8.7e-30	101.2	1.0	0.375375	11	135	ACBA002.B.00022	Acinetobacter baumannii	Bacteria	Proteobacteria	Bacteria;Proteobacteria;Gammaproteobacteria;Pseudomonadales;Moraxellaceae;Acinetobacter;Acinetobacter calcoaceticus/baumannii	NZ_AP014649;NZ_AP014650
ACBA002.B.00022.C001_00332	ACBA002.B.00022.C001	316	272	T4P_pilX	T4P	T4P	ACBA002.B.00022.C001_T4P_1	multi_loci	accessory	1.8e-05	22.5	0.8813559999999999	0.191176	17	68	ACBA002.B.00022	Acinetobacter baumannii	Bacteria	Proteobacteria	Bacteria;Proteobacteria;Gammaproteobacteria;Pseudomonadales;Moraxellaceae;Acinetobacter;Acinetobacter calcoaceticus/baumannii	NZ_AP014649;NZ_AP014650
ACBA002.B.00022.C001_00333	ACBA002.B.00022.C001	317	1284	T4P_pilY	T4P	T4P	ACBA002.B.00022.C001_T4P_1	multi_loci	accessory	4.3e-62	208.2	0.959559	0.548287	460	1163	ACBA002.B.00022	Acinetobacter baumannii	Bacteria	Proteobacteria	Bacteria;Proteobacteria;Gammaproteobacteria;Pseudomonadales;Moraxellaceae;Acinetobacter;Acinetobacter calcoaceticus/baumannii	NZ_AP014649;NZ_AP014650
ACBA002.B.00022.C001_00334	ACBA002.B.00022.C001	318	160	T4P_pilE	T4P	T4P	ACBA002.B.00022.C001_T4P_1	multi_loci	mandatory	3.3e-20	70.2	0.924242	0.4125	11	76	ACBA002.B.00022	Acinetobacter baumannii	Bacteria	Proteobacteria	Bacteria;Proteobacteria;Gammaproteobacteria;Pseudomonadales;Moraxellaceae;Acinetobacter;Acinetobacter calcoaceticus/baumannii	NZ_AP014649;NZ_AP014650
ACBA002.B.00022.C001_00335	ACBA002.B.00022.C001	319	141	T4P_pilA	T4P	T4P	ACBA002.B.00022.C001_T4P_1	multi_loci	accessory	2.5e-21	73.6	0.8205129999999999	0.460993	4	68	ACBA002.B.00022	Acinetobacter baumannii	Bacteria	Proteobacteria	Bacteria;Proteobacteria;Gammaproteobacteria;Pseudomonadales;Moraxellaceae;Acinetobacter;Acinetobacter calcoaceticus/baumannii	NZ_AP014649;NZ_AP014650
ACBA002.B.00022.C001_02924	ACBA002.B.00022.C001	2845	345	T4P_pilT	T4P	T4P	ACBA002.B.00022.C001_T4P_1	multi_loci	mandatory	1.9999999999999984e-182	603.5	1.0	0.988406	2	342	ACBA002.B.00022	Acinetobacter baumannii	Bacteria	Proteobacteria	Bacteria;Proteobacteria;Gammaproteobacteria;Pseudomonadales;Moraxellaceae;Acinetobacter;Acinetobacter calcoaceticus/baumannii	NZ_AP014649;NZ_AP014650
ACBA002.B.00022.C001_02925	ACBA002.B.00022.C001	2846	372	T4P_pilU	T4P	T4P	ACBA002.B.00022.C001_T4P_1	multi_loci	accessory	3.199999999999998e-176	582.8	0.997076	0.919355	3	344	ACBA002.B.00022	Acinetobacter baumannii	Bacteria	Proteobacteria	Bacteria;Proteobacteria;Gammaproteobacteria;Pseudomonadales;Moraxellaceae;Acinetobacter;Acinetobacter calcoaceticus/baumannii	NZ_AP014649;NZ_AP014650
ACBA002.B.00022.C001_03449	ACBA002.B.00022.C001	3347	570	T4P_pilB	T4P	T4P	ACBA002.B.00022.C001_T4P_1	multi_loci	mandatory	3.499999999999997e-179	593.3	0.942857	0.698246	169	566	ACBA002.B.00022	Acinetobacter baumannii	Bacteria	Proteobacteria	Bacteria;Proteobacteria;Gammaproteobacteria;Pseudomonadales;Moraxellaceae;Acinetobacter;Acinetobacter calcoaceticus/baumannii	NZ_AP014649;NZ_AP014650
ACBA002.B.00022.C001_03450	ACBA002.B.00022.C001	3348	408	T4P_pilC	T4P	T4P	ACBA002.B.00022.C001_T4P_1	multi_loci	mandatory	1.899999999999999e-131	435.7	0.997015	0.8210780000000001	71	405	ACBA002.B.00022	Acinetobacter baumannii	Bacteria	Proteobacteria	Bacteria;Proteobacteria;Gammaproteobacteria;Pseudomonadales;Moraxellaceae;Acinetobacter;Acinetobacter calcoaceticus/baumannii	NZ_AP014649;NZ_AP014650
ACBA002.B.00022.C001_03451	ACBA002.B.00022.C001	3349	286	T4P_pilD	T4P	T4P	ACBA002.B.00022.C001_T4P_1	multi_loci	mandatory	1.6999999999999993e-80	267.5	1.0	0.835664	32	270	ACBA002.B.00022	Acinetobacter baumannii	Bacteria	Proteobacteria	Bacteria;Proteobacteria;Gammaproteobacteria;Pseudomonadales;Moraxellaceae;Acinetobacter;Acinetobacter calcoaceticus/baumannii	NZ_AP014649;NZ_AP014650
ACBA002.B.00023.C001_00353	ACBA002.B.00023.C001	335	247	T2SS_gspN	T2SS	T2SS	ACBA002.B.00023.C001_T2SS_1	multi_loci	accessory	7.7e-08	30.3	0.803571	0.336032	13	95	ACBA002.B.00023	Acinetobacter baumannii	Bacteria	Proteobacteria	Bacteria;Proteobacteria;Gammaproteobacteria;Pseudomonadales;Moraxellaceae;Acinetobacter;Acinetobacter calcoaceticus/baumannii	NZ_CP010781;NZ_CP010782
ACBA002.B.00023.C001_00354	ACBA002.B.00023.C001	336	278	T2SS_gspC	T2SS	T2SS	ACBA002.B.00023.C001_T2SS_1	multi_loci	mandatory	5.400000000000001e-10	37.5	0.783505	0.251799	68	137	ACBA002.B.00023	Acinetobacter baumannii	Bacteria	Proteobacteria	Bacteria;Proteobacteria;Gammaproteobacteria;Pseudomonadales;Moraxellaceae;Acinetobacter;Acinetobacter calcoaceticus/baumannii	NZ_CP010781;NZ_CP010782
ACBA002.B.00023.C001_00355	ACBA002.B.00023.C001	337	758	T2SS_gspD	T2SS	T2SS	ACBA002.B.00023.C001_T2SS_1	multi_loci	mandatory	8.9e-65	215.2	0.989362	0.244063	481	665	ACBA002.B.00023	Acinetobacter baumannii	Bacteria	Proteobacteria	Bacteria;Proteobacteria;Gammaproteobacteria;Pseudomonadales;Moraxellaceae;Acinetobacter;Acinetobacter calcoaceticus/baumannii	NZ_CP010781;NZ_CP010782
ACBA002.B.00023.C001_00455	ACBA002.B.00023.C001	428	401	T2SS_gspF	T2SS	T2SS	ACBA002.B.00023.C001_T2SS_1	multi_loci	mandatory	3.3999999999999975e-124	411.9	1.0	0.832918	66	399	ACBA002.B.00023	Acinetobacter baumannii	Bacteria	Proteobacteria	Bacteria;Proteobacteria;Gammaproteobacteria;Pseudomonadales;Moraxellaceae;Acinetobacter;Acinetobacter calcoaceticus/baumannii	NZ_CP010781;NZ_CP010782
ACBA002.B.00023.C001_00456	ACBA002.B.00023.C001	429	193	T2SS_gspG	T2SS	T2SS	ACBA002.B.00023.C001_T2SS_1	multi_loci	mandatory	1.1999999999999999e-28	96.9	1.0	0.445596	59	144	ACBA002.B.00023	Acinetobacter baumannii	Bacteria	Proteobacteria	Bacteria;Proteobacteria;Gammaproteobacteria;Pseudomonadales;Moraxellaceae;Acinetobacter;Acinetobacter calcoaceticus/baumannii	NZ_CP010781;NZ_CP010782
ACBA002.B.00023.C001_00698	ACBA002.B.00023.C001	669	496	T2SS_gspE	T2SS	T2SS	ACBA002.B.00023.C001_T2SS_1	multi_loci	mandatory	4.7999999999999955e-191	632.5	0.992891	0.844758	70	488	ACBA002.B.00023	Acinetobacter baumannii	Bacteria	Proteobacteria	Bacteria;Proteobacteria;Gammaproteobacteria;Pseudomonadales;Moraxellaceae;Acinetobacter;Acinetobacter calcoaceticus/baumannii	NZ_CP010781;NZ_CP010782
ACBA002.B.00023.C001_01723	ACBA002.B.00023.C001	1667	184	T2SS_gspH	T2SS	T2SS	ACBA002.B.00023.C001_T2SS_1	multi_loci	accessory	1.5e-11	42.4	0.969697	0.342391	11	73	ACBA002.B.00023	Acinetobacter baumannii	Bacteria	Proteobacteria	Bacteria;Proteobacteria;Gammaproteobacteria;Pseudomonadales;Moraxellaceae;Acinetobacter;Acinetobacter calcoaceticus/baumannii	NZ_CP010781;NZ_CP010782
ACBA002.B.00023.C001_01724	ACBA002.B.00023.C001	1668	126	T2SS_gspI	T2SS	T2SS	ACBA002.B.00023.C001_T2SS_1	multi_loci	accessory	2.7000000000000005e-14	51.1	0.964286	0.428571	4	57	ACBA002.B.00023	Acinetobacter baumannii	Bacteria	Proteobacteria	Bacteria;Proteobacteria;Gammaproteobacteria;Pseudomonadales;Moraxellaceae;Acinetobacter;Acinetobacter calcoaceticus/baumannii	NZ_CP010781;NZ_CP010782
ACBA002.B.00023.C001_01725	ACBA002.B.00023.C001	1669	233	T2SS_gspJ	T2SS	T2SS	ACBA002.B.00023.C001_T2SS_1	multi_loci	accessory	4.6e-13	47.2	0.978261	0.377682	30	117	ACBA002.B.00023	Acinetobacter baumannii	Bacteria	Proteobacteria	Bacteria;Proteobacteria;Gammaproteobacteria;Pseudomonadales;Moraxellaceae;Acinetobacter;Acinetobacter calcoaceticus/baumannii	NZ_CP010781;NZ_CP010782
ACBA002.B.00023.C001_01726	ACBA002.B.00023.C001	1670	319	T2SS_gspK	T2SS	T2SS	ACBA002.B.00023.C001_T2SS_1	multi_loci	accessory	5.2e-11	40.3	0.966102	0.17868299999999998	9	65	ACBA002.B.00023	Acinetobacter baumannii	Bacteria	Proteobacteria	Bacteria;Proteobacteria;Gammaproteobacteria;Pseudomonadales;Moraxellaceae;Acinetobacter;Acinetobacter calcoaceticus/baumannii	NZ_CP010781;NZ_CP010782
ACBA002.B.00023.C001_02443	ACBA002.B.00023.C001	2383	159	T2SS_gspM	T2SS	T2SS	ACBA002.B.00023.C001_T2SS_1	multi_loci	accessory	7.8e-09	33.7	0.962963	0.72327	29	143	ACBA002.B.00023	Acinetobacter baumannii	Bacteria	Proteobacteria	Bacteria;Proteobacteria;Gammaproteobacteria;Pseudomonadales;Moraxellaceae;Acinetobacter;Acinetobacter calcoaceticus/baumannii	NZ_CP010781;NZ_CP010782
ACBA002.B.00023.C001_02444	ACBA002.B.00023.C001	2384	379	T2SS_gspL	T2SS	T2SS	ACBA002.B.00023.C001_T2SS_1	multi_loci	accessory	0.00084	16.9	0.950355	0.327177	8	131	ACBA002.B.00023	Acinetobacter baumannii	Bacteria	Proteobacteria	Bacteria;Proteobacteria;Gammaproteobacteria;Pseudomonadales;Moraxellaceae;Acinetobacter;Acinetobacter calcoaceticus/baumannii	NZ_CP010781;NZ_CP010782
ACBA002.B.00023.C001_00410	ACBA002.B.00023.C001	387	286	T4P_pilD	T4P	T4P	ACBA002.B.00023.C001_T4P_1	multi_loci	mandatory	7.899999999999997e-80	265.3	1.0	0.835664	32	270	ACBA002.B.00023	Acinetobacter baumannii	Bacteria	Proteobacteria	Bacteria;Proteobacteria;Gammaproteobacteria;Pseudomonadales;Moraxellaceae;Acinetobacter;Acinetobacter calcoaceticus/baumannii	NZ_CP010781;NZ_CP010782
ACBA002.B.00023.C001_00411	ACBA002.B.00023.C001	388	408	T4P_pilC	T4P	T4P	ACBA002.B.00023.C001_T4P_1	multi_loci	mandatory	1.899999999999999e-131	435.7	0.997015	0.8210780000000001	71	405	ACBA002.B.00023	Acinetobacter baumannii	Bacteria	Proteobacteria	Bacteria;Proteobacteria;Gammaproteobacteria;Pseudomonadales;Moraxellaceae;Acinetobacter;Acinetobacter calcoaceticus/baumannii	NZ_CP010781;NZ_CP010782
ACBA002.B.00023.C001_00412	ACBA002.B.00023.C001	389	570	T4P_pilB	T4P	T4P	ACBA002.B.00023.C001_T4P_1	multi_loci	mandatory	4.099999999999997e-179	593.1	0.942857	0.698246	169	566	ACBA002.B.00023	Acinetobacter baumannii	Bacteria	Proteobacteria	Bacteria;Proteobacteria;Gammaproteobacteria;Pseudomonadales;Moraxellaceae;Acinetobacter;Acinetobacter calcoaceticus/baumannii	NZ_CP010781;NZ_CP010782
ACBA002.B.00023.C001_00928	ACBA002.B.00023.C001	882	372	T4P_pilU	T4P	T4P	ACBA002.B.00023.C001_T4P_1	multi_loci	accessory	3.099999999999998e-176	582.8	0.997076	0.919355	3	344	ACBA002.B.00023	Acinetobacter baumannii	Bacteria	Proteobacteria	Bacteria;Proteobacteria;Gammaproteobacteria;Pseudomonadales;Moraxellaceae;Acinetobacter;Acinetobacter calcoaceticus/baumannii	NZ_CP010781;NZ_CP010782
ACBA002.B.00023.C001_00929	ACBA002.B.00023.C001	883	345	T4P_pilT	T4P	T4P	ACBA002.B.00023.C001_T4P_1	multi_loci	mandatory	5.0999999999999955e-182	602.1	1.0	0.988406	2	342	ACBA002.B.00023	Acinetobacter baumannii	Bacteria	Proteobacteria	Bacteria;Proteobacteria;Gammaproteobacteria;Pseudomonadales;Moraxellaceae;Acinetobacter;Acinetobacter calcoaceticus/baumannii	NZ_CP010781;NZ_CP010782
ACBA002.B.00023.C001_03426	ACBA002.B.00023.C001	3331	141	T4P_pilE	T4P	T4P	ACBA002.B.00023.C001_T4P_1	multi_loci	mandatory	6.3e-21	72.5	0.848485	0.425532	3	62	ACBA002.B.00023	Acinetobacter baumannii	Bacteria	Proteobacteria	Bacteria;Proteobacteria;Gammaproteobacteria;Pseudomonadales;Moraxellaceae;Acinetobacter;Acinetobacter calcoaceticus/baumannii	NZ_CP010781;NZ_CP010782
ACBA002.B.00023.C001_03427	ACBA002.B.00023.C001	3332	160	T4P_pilE	T4P	T4P	ACBA002.B.00023.C001_T4P_1	multi_loci	mandatory	1.8e-21	74.2	0.924242	0.4125	11	76	ACBA002.B.00023	Acinetobacter baumannii	Bacteria	Proteobacteria	Bacteria;Proteobacteria;Gammaproteobacteria;Pseudomonadales;Moraxellaceae;Acinetobacter;Acinetobacter calcoaceticus/baumannii	NZ_CP010781;NZ_CP010782
ACBA002.B.00023.C001_03428	ACBA002.B.00023.C001	3333	1284	T4P_pilY	T4P	T4P	ACBA002.B.00023.C001_T4P_1	multi_loci	accessory	4e-62	208.2	0.955882	0.546729	460	1161	ACBA002.B.00023	Acinetobacter baumannii	Bacteria	Proteobacteria	Bacteria;Proteobacteria;Gammaproteobacteria;Pseudomonadales;Moraxellaceae;Acinetobacter;Acinetobacter calcoaceticus/baumannii	NZ_CP010781;NZ_CP010782
ACBA002.B.00023.C001_03429	ACBA002.B.00023.C001	3334	272	T4P_pilX	T4P	T4P	ACBA002.B.00023.C001_T4P_1	multi_loci	accessory	1.8e-05	22.5	0.8813559999999999	0.191176	17	68	ACBA002.B.00023	Acinetobacter baumannii	Bacteria	Proteobacteria	Bacteria;Proteobacteria;Gammaproteobacteria;Pseudomonadales;Moraxellaceae;Acinetobacter;Acinetobacter calcoaceticus/baumannii	NZ_CP010781;NZ_CP010782
ACBA002.B.00023.C001_03430	ACBA002.B.00023.C001	3335	333	T4P_pilW	T4P	T4P	ACBA002.B.00023.C001_T4P_1	multi_loci	accessory	1.8e-30	103.4	1.0	0.375375	11	135	ACBA002.B.00023	Acinetobacter baumannii	Bacteria	Proteobacteria	Bacteria;Proteobacteria;Gammaproteobacteria;Pseudomonadales;Moraxellaceae;Acinetobacter;Acinetobacter calcoaceticus/baumannii	NZ_CP010781;NZ_CP010782
ACBA002.B.00023.C001_03431	ACBA002.B.00023.C001	3336	184	T4P_pilV	T4P	T4P	ACBA002.B.00023.C001_T4P_1	multi_loci	accessory	3.4e-15	53.7	1.0	0.304348	10	65	ACBA002.B.00023	Acinetobacter baumannii	Bacteria	Proteobacteria	Bacteria;Proteobacteria;Gammaproteobacteria;Pseudomonadales;Moraxellaceae;Acinetobacter;Acinetobacter calcoaceticus/baumannii	NZ_CP010781;NZ_CP010782
ACBA002.B.00023.C001_03432	ACBA002.B.00023.C001	3337	157	T4P_fimT	T4P	T4P	ACBA002.B.00023.C001_T4P_1	multi_loci	accessory	2.3e-20	70.4	0.969697	0.407643	8	71	ACBA002.B.00023	Acinetobacter baumannii	Bacteria	Proteobacteria	Bacteria;Proteobacteria;Gammaproteobacteria;Pseudomonadales;Moraxellaceae;Acinetobacter;Acinetobacter calcoaceticus/baumannii	NZ_CP010781;NZ_CP010782
ACBA002.B.00023.C001_03441	ACBA002.B.00023.C001	3346	157	T4P_pilA	T4P	T4P	ACBA002.B.00023.C001_T4P_1	multi_loci	accessory	2e-21	73.9	0.74359	0.369427	5	62	ACBA002.B.00023	Acinetobacter baumannii	Bacteria	Proteobacteria	Bacteria;Proteobacteria;Gammaproteobacteria;Pseudomonadales;Moraxellaceae;Acinetobacter;Acinetobacter calcoaceticus/baumannii	NZ_CP010781;NZ_CP010782
ACBA002.B.00023.C001_03451	ACBA002.B.00023.C001	3356	721	T4P_pilQ	T4P	T4P	ACBA002.B.00023.C001_T4P_1	multi_loci	mandatory	2.2e-59	197.5	0.92973	0.234397	549	717	ACBA002.B.00023	Acinetobacter baumannii	Bacteria	Proteobacteria	Bacteria;Proteobacteria;Gammaproteobacteria;Pseudomonadales;Moraxellaceae;Acinetobacter;Acinetobacter calcoaceticus/baumannii	NZ_CP010781;NZ_CP010782
ACBA002.B.00023.C001_03452	ACBA002.B.00023.C001	3357	175	T4P_pilP	T4P	T4P	ACBA002.B.00023.C001_T4P_1	multi_loci	accessory	4.1e-25	86.8	0.978417	0.765714	17	150	ACBA002.B.00023	Acinetobacter baumannii	Bacteria	Proteobacteria	Bacteria;Proteobacteria;Gammaproteobacteria;Pseudomonadales;Moraxellaceae;Acinetobacter;Acinetobacter calcoaceticus/baumannii	NZ_CP010781;NZ_CP010782
ACBA002.B.00023.C001_03453	ACBA002.B.00023.C001	3358	246	T4P_pilO	T4P	T4P	ACBA002.B.00023.C001_T4P_1	multi_loci	mandatory	8.299999999999998e-39	130.7	0.973684	0.601626	46	193	ACBA002.B.00023	Acinetobacter baumannii	Bacteria	Proteobacteria	Bacteria;Proteobacteria;Gammaproteobacteria;Pseudomonadales;Moraxellaceae;Acinetobacter;Acinetobacter calcoaceticus/baumannii	NZ_CP010781;NZ_CP010782
ACBA002.B.00023.C001_03454	ACBA002.B.00023.C001	3359	213	T4P_pilN	T4P	T4P	ACBA002.B.00023.C001_T4P_1	multi_loci	mandatory	9.5e-39	130.6	0.993103	0.666667	4	145	ACBA002.B.00023	Acinetobacter baumannii	Bacteria	Proteobacteria	Bacteria;Proteobacteria;Gammaproteobacteria;Pseudomonadales;Moraxellaceae;Acinetobacter;Acinetobacter calcoaceticus/baumannii	NZ_CP010781;NZ_CP010782
ACBA002.B.00023.C001_03455	ACBA002.B.00023.C001	3360	352	T4P_pilM	T4P	T4P	ACBA002.B.00023.C001_T4P_1	multi_loci	accessory	9.8e-50	166.5	0.993827	0.4602270000000001	14	175	ACBA002.B.00023	Acinetobacter baumannii	Bacteria	Proteobacteria	Bacteria;Proteobacteria;Gammaproteobacteria;Pseudomonadales;Moraxellaceae;Acinetobacter;Acinetobacter calcoaceticus/baumannii	NZ_CP010781;NZ_CP010782
ACBA002.B.00024.C001_02092	ACBA002.B.00024.C001	1946	233	T2SS_gspJ	T2SS	T2SS	ACBA002.B.00024.C001_T2SS_1	multi_loci	accessory	4.1e-13	47.3	0.978261	0.377682	30	117	ACBA002.B.00024	Acinetobacter baumannii	Bacteria	Proteobacteria	Bacteria;Proteobacteria;Gammaproteobacteria;Pseudomonadales;Moraxellaceae;Acinetobacter;Acinetobacter calcoaceticus/baumannii	NZ_CP015483;NZ_CP015484;NZ_CP015485;NZ_CP015486
ACBA002.B.00024.C001_02093	ACBA002.B.00024.C001	1947	126	T2SS_gspI	T2SS	T2SS	ACBA002.B.00024.C001_T2SS_1	multi_loci	accessory	2.7000000000000005e-14	51.1	0.964286	0.428571	4	57	ACBA002.B.00024	Acinetobacter baumannii	Bacteria	Proteobacteria	Bacteria;Proteobacteria;Gammaproteobacteria;Pseudomonadales;Moraxellaceae;Acinetobacter;Acinetobacter calcoaceticus/baumannii	NZ_CP015483;NZ_CP015484;NZ_CP015485;NZ_CP015486
ACBA002.B.00024.C001_02094	ACBA002.B.00024.C001	1948	184	T2SS_gspH	T2SS	T2SS	ACBA002.B.00024.C001_T2SS_1	multi_loci	accessory	1.5e-11	42.4	0.969697	0.342391	11	73	ACBA002.B.00024	Acinetobacter baumannii	Bacteria	Proteobacteria	Bacteria;Proteobacteria;Gammaproteobacteria;Pseudomonadales;Moraxellaceae;Acinetobacter;Acinetobacter calcoaceticus/baumannii	NZ_CP015483;NZ_CP015484;NZ_CP015485;NZ_CP015486
ACBA002.B.00024.C001_03168	ACBA002.B.00024.C001	2949	496	T2SS_gspE	T2SS	T2SS	ACBA002.B.00024.C001_T2SS_1	multi_loci	mandatory	8.799999999999992e-191	631.6	0.992891	0.844758	70	488	ACBA002.B.00024	Acinetobacter baumannii	Bacteria	Proteobacteria	Bacteria;Proteobacteria;Gammaproteobacteria;Pseudomonadales;Moraxellaceae;Acinetobacter;Acinetobacter calcoaceticus/baumannii	NZ_CP015483;NZ_CP015484;NZ_CP015485;NZ_CP015486
ACBA002.B.00024.C001_03410	ACBA002.B.00024.C001	3175	193	T2SS_gspG	T2SS	T2SS	ACBA002.B.00024.C001_T2SS_1	multi_loci	mandatory	1.1999999999999999e-28	96.9	1.0	0.445596	59	144	ACBA002.B.00024	Acinetobacter baumannii	Bacteria	Proteobacteria	Bacteria;Proteobacteria;Gammaproteobacteria;Pseudomonadales;Moraxellaceae;Acinetobacter;Acinetobacter calcoaceticus/baumannii	NZ_CP015483;NZ_CP015484;NZ_CP015485;NZ_CP015486
ACBA002.B.00024.C001_03411	ACBA002.B.00024.C001	3176	401	T2SS_gspF	T2SS	T2SS	ACBA002.B.00024.C001_T2SS_1	multi_loci	mandatory	1.499999999999999e-124	413.0	1.0	0.832918	66	399	ACBA002.B.00024	Acinetobacter baumannii	Bacteria	Proteobacteria	Bacteria;Proteobacteria;Gammaproteobacteria;Pseudomonadales;Moraxellaceae;Acinetobacter;Acinetobacter calcoaceticus/baumannii	NZ_CP015483;NZ_CP015484;NZ_CP015485;NZ_CP015486
ACBA002.B.00024.C001_03508	ACBA002.B.00024.C001	3260	758	T2SS_gspD	T2SS	T2SS	ACBA002.B.00024.C001_T2SS_1	multi_loci	mandatory	8.699999999999997e-65	215.2	0.989362	0.244063	481	665	ACBA002.B.00024	Acinetobacter baumannii	Bacteria	Proteobacteria	Bacteria;Proteobacteria;Gammaproteobacteria;Pseudomonadales;Moraxellaceae;Acinetobacter;Acinetobacter calcoaceticus/baumannii	NZ_CP015483;NZ_CP015484;NZ_CP015485;NZ_CP015486
ACBA002.B.00024.C001_03509	ACBA002.B.00024.C001	3261	278	T2SS_gspC	T2SS	T2SS	ACBA002.B.00024.C001_T2SS_1	multi_loci	mandatory	4.3e-10	37.8	0.783505	0.251799	68	137	ACBA002.B.00024	Acinetobacter baumannii	Bacteria	Proteobacteria	Bacteria;Proteobacteria;Gammaproteobacteria;Pseudomonadales;Moraxellaceae;Acinetobacter;Acinetobacter calcoaceticus/baumannii	NZ_CP015483;NZ_CP015484;NZ_CP015485;NZ_CP015486
ACBA002.B.00024.C001_03510	ACBA002.B.00024.C001	3262	247	T2SS_gspN	T2SS	T2SS	ACBA002.B.00024.C001_T2SS_1	multi_loci	accessory	1.1e-07	29.8	0.803571	0.336032	13	95	ACBA002.B.00024	Acinetobacter baumannii	Bacteria	Proteobacteria	Bacteria;Proteobacteria;Gammaproteobacteria;Pseudomonadales;Moraxellaceae;Acinetobacter;Acinetobacter calcoaceticus/baumannii	NZ_CP015483;NZ_CP015484;NZ_CP015485;NZ_CP015486
ACBA002.B.00024.C001_00295	ACBA002.B.00024.C001	265	352	T4P_pilM	T4P	T4P	ACBA002.B.00024.C001_T4P_1	multi_loci	accessory	9.6e-50	166.5	0.993827	0.4602270000000001	14	175	ACBA002.B.00024	Acinetobacter baumannii	Bacteria	Proteobacteria	Bacteria;Proteobacteria;Gammaproteobacteria;Pseudomonadales;Moraxellaceae;Acinetobacter;Acinetobacter calcoaceticus/baumannii	NZ_CP015483;NZ_CP015484;NZ_CP015485;NZ_CP015486
ACBA002.B.00024.C001_00297	ACBA002.B.00024.C001	266	246	T4P_pilO	T4P	T4P	ACBA002.B.00024.C001_T4P_1	multi_loci	mandatory	8.099999999999998e-39	130.7	0.973684	0.601626	46	193	ACBA002.B.00024	Acinetobacter baumannii	Bacteria	Proteobacteria	Bacteria;Proteobacteria;Gammaproteobacteria;Pseudomonadales;Moraxellaceae;Acinetobacter;Acinetobacter calcoaceticus/baumannii	NZ_CP015483;NZ_CP015484;NZ_CP015485;NZ_CP015486
ACBA002.B.00024.C001_00298	ACBA002.B.00024.C001	267	175	T4P_pilP	T4P	T4P	ACBA002.B.00024.C001_T4P_1	multi_loci	accessory	4e-25	86.8	0.978417	0.765714	17	150	ACBA002.B.00024	Acinetobacter baumannii	Bacteria	Proteobacteria	Bacteria;Proteobacteria;Gammaproteobacteria;Pseudomonadales;Moraxellaceae;Acinetobacter;Acinetobacter calcoaceticus/baumannii	NZ_CP015483;NZ_CP015484;NZ_CP015485;NZ_CP015486
ACBA002.B.00024.C001_00299	ACBA002.B.00024.C001	268	721	T4P_pilQ	T4P	T4P	ACBA002.B.00024.C001_T4P_1	multi_loci	mandatory	2.2e-59	197.5	0.92973	0.234397	549	717	ACBA002.B.00024	Acinetobacter baumannii	Bacteria	Proteobacteria	Bacteria;Proteobacteria;Gammaproteobacteria;Pseudomonadales;Moraxellaceae;Acinetobacter;Acinetobacter calcoaceticus/baumannii	NZ_CP015483;NZ_CP015484;NZ_CP015485;NZ_CP015486
ACBA002.B.00024.C001_00309	ACBA002.B.00024.C001	276	144	T4P_pilA	T4P	T4P	ACBA002.B.00024.C001_T4P_1	multi_loci	accessory	9.2e-22	74.9	0.769231	0.416667	5	64	ACBA002.B.00024	Acinetobacter baumannii	Bacteria	Proteobacteria	Bacteria;Proteobacteria;Gammaproteobacteria;Pseudomonadales;Moraxellaceae;Acinetobacter;Acinetobacter calcoaceticus/baumannii	NZ_CP015483;NZ_CP015484;NZ_CP015485;NZ_CP015486
ACBA002.B.00024.C001_00319	ACBA002.B.00024.C001	286	157	T4P_fimT	T4P	T4P	ACBA002.B.00024.C001_T4P_1	multi_loci	accessory	2.3e-20	70.4	0.969697	0.407643	8	71	ACBA002.B.00024	Acinetobacter baumannii	Bacteria	Proteobacteria	Bacteria;Proteobacteria;Gammaproteobacteria;Pseudomonadales;Moraxellaceae;Acinetobacter;Acinetobacter calcoaceticus/baumannii	NZ_CP015483;NZ_CP015484;NZ_CP015485;NZ_CP015486
ACBA002.B.00024.C001_00320	ACBA002.B.00024.C001	287	184	T4P_pilV	T4P	T4P	ACBA002.B.00024.C001_T4P_1	multi_loci	accessory	3.3e-15	53.7	1.0	0.304348	10	65	ACBA002.B.00024	Acinetobacter baumannii	Bacteria	Proteobacteria	Bacteria;Proteobacteria;Gammaproteobacteria;Pseudomonadales;Moraxellaceae;Acinetobacter;Acinetobacter calcoaceticus/baumannii	NZ_CP015483;NZ_CP015484;NZ_CP015485;NZ_CP015486
ACBA002.B.00024.C001_00321	ACBA002.B.00024.C001	288	333	T4P_pilW	T4P	T4P	ACBA002.B.00024.C001_T4P_1	multi_loci	accessory	8.4e-30	101.2	1.0	0.375375	11	135	ACBA002.B.00024	Acinetobacter baumannii	Bacteria	Proteobacteria	Bacteria;Proteobacteria;Gammaproteobacteria;Pseudomonadales;Moraxellaceae;Acinetobacter;Acinetobacter calcoaceticus/baumannii	NZ_CP015483;NZ_CP015484;NZ_CP015485;NZ_CP015486
ACBA002.B.00024.C001_00323	ACBA002.B.00024.C001	289	1284	T4P_pilY	T4P	T4P	ACBA002.B.00024.C001_T4P_1	multi_loci	accessory	6.399999999999998e-62	207.5	0.959559	0.548287	460	1163	ACBA002.B.00024	Acinetobacter baumannii	Bacteria	Proteobacteria	Bacteria;Proteobacteria;Gammaproteobacteria;Pseudomonadales;Moraxellaceae;Acinetobacter;Acinetobacter calcoaceticus/baumannii	NZ_CP015483;NZ_CP015484;NZ_CP015485;NZ_CP015486
ACBA002.B.00024.C001_00325	ACBA002.B.00024.C001	290	141	T4P_pilA	T4P	T4P	ACBA002.B.00024.C001_T4P_1	multi_loci	accessory	2.4e-21	73.6	0.8205129999999999	0.460993	4	68	ACBA002.B.00024	Acinetobacter baumannii	Bacteria	Proteobacteria	Bacteria;Proteobacteria;Gammaproteobacteria;Pseudomonadales;Moraxellaceae;Acinetobacter;Acinetobacter calcoaceticus/baumannii	NZ_CP015483;NZ_CP015484;NZ_CP015485;NZ_CP015486
ACBA002.B.00024.C001_02916	ACBA002.B.00024.C001	2728	345	T4P_pilT	T4P	T4P	ACBA002.B.00024.C001_T4P_1	multi_loci	mandatory	1.8999999999999988e-182	603.5	1.0	0.988406	2	342	ACBA002.B.00024	Acinetobacter baumannii	Bacteria	Proteobacteria	Bacteria;Proteobacteria;Gammaproteobacteria;Pseudomonadales;Moraxellaceae;Acinetobacter;Acinetobacter calcoaceticus/baumannii	NZ_CP015483;NZ_CP015484;NZ_CP015485;NZ_CP015486
ACBA002.B.00024.C001_02917	ACBA002.B.00024.C001	2729	372	T4P_pilU	T4P	T4P	ACBA002.B.00024.C001_T4P_1	multi_loci	accessory	2.4999999999999986e-176	583.1	0.997076	0.919355	3	344	ACBA002.B.00024	Acinetobacter baumannii	Bacteria	Proteobacteria	Bacteria;Proteobacteria;Gammaproteobacteria;Pseudomonadales;Moraxellaceae;Acinetobacter;Acinetobacter calcoaceticus/baumannii	NZ_CP015483;NZ_CP015484;NZ_CP015485;NZ_CP015486
ACBA002.B.00024.C001_03450	ACBA002.B.00024.C001	3210	570	T4P_pilB	T4P	T4P	ACBA002.B.00024.C001_T4P_1	multi_loci	mandatory	3.0999999999999975e-179	593.4	0.942857	0.698246	169	566	ACBA002.B.00024	Acinetobacter baumannii	Bacteria	Proteobacteria	Bacteria;Proteobacteria;Gammaproteobacteria;Pseudomonadales;Moraxellaceae;Acinetobacter;Acinetobacter calcoaceticus/baumannii	NZ_CP015483;NZ_CP015484;NZ_CP015485;NZ_CP015486
ACBA002.B.00024.C001_03452	ACBA002.B.00024.C001	3211	286	T4P_pilD	T4P	T4P	ACBA002.B.00024.C001_T4P_1	multi_loci	mandatory	5.999999999999998e-80	265.6	1.0	0.835664	32	270	ACBA002.B.00024	Acinetobacter baumannii	Bacteria	Proteobacteria	Bacteria;Proteobacteria;Gammaproteobacteria;Pseudomonadales;Moraxellaceae;Acinetobacter;Acinetobacter calcoaceticus/baumannii	NZ_CP015483;NZ_CP015484;NZ_CP015485;NZ_CP015486
ACBA002.B.00025.C001_01405	ACBA002.B.00025.C001	1356	379	T2SS_gspL	T2SS	T2SS	ACBA002.B.00025.C001_T2SS_1	multi_loci	accessory	0.00085	16.9	0.950355	0.327177	8	131	ACBA002.B.00025	Acinetobacter baumannii	Bacteria	Proteobacteria	Bacteria;Proteobacteria;Gammaproteobacteria;Pseudomonadales;Moraxellaceae;Acinetobacter;Acinetobacter calcoaceticus/baumannii	NZ_CP008706;NZ_CP008707;NZ_CP008708;NZ_CP008709
ACBA002.B.00025.C001_01406	ACBA002.B.00025.C001	1357	159	T2SS_gspM	T2SS	T2SS	ACBA002.B.00025.C001_T2SS_1	multi_loci	accessory	8e-09	33.7	0.962963	0.72327	29	143	ACBA002.B.00025	Acinetobacter baumannii	Bacteria	Proteobacteria	Bacteria;Proteobacteria;Gammaproteobacteria;Pseudomonadales;Moraxellaceae;Acinetobacter;Acinetobacter calcoaceticus/baumannii	NZ_CP008706;NZ_CP008707;NZ_CP008708;NZ_CP008709
ACBA002.B.00025.C001_02187	ACBA002.B.00025.C001	2132	319	T2SS_gspK	T2SS	T2SS	ACBA002.B.00025.C001_T2SS_1	multi_loci	accessory	5.4e-11	40.3	0.966102	0.17868299999999998	9	65	ACBA002.B.00025	Acinetobacter baumannii	Bacteria	Proteobacteria	Bacteria;Proteobacteria;Gammaproteobacteria;Pseudomonadales;Moraxellaceae;Acinetobacter;Acinetobacter calcoaceticus/baumannii	NZ_CP008706;NZ_CP008707;NZ_CP008708;NZ_CP008709
ACBA002.B.00025.C001_02188	ACBA002.B.00025.C001	2133	233	T2SS_gspJ	T2SS	T2SS	ACBA002.B.00025.C001_T2SS_1	multi_loci	accessory	4.7e-13	47.2	0.978261	0.377682	30	117	ACBA002.B.00025	Acinetobacter baumannii	Bacteria	Proteobacteria	Bacteria;Proteobacteria;Gammaproteobacteria;Pseudomonadales;Moraxellaceae;Acinetobacter;Acinetobacter calcoaceticus/baumannii	NZ_CP008706;NZ_CP008707;NZ_CP008708;NZ_CP008709
ACBA002.B.00025.C001_02189	ACBA002.B.00025.C001	2134	126	T2SS_gspI	T2SS	T2SS	ACBA002.B.00025.C001_T2SS_1	multi_loci	accessory	2.8e-14	51.1	0.964286	0.428571	4	57	ACBA002.B.00025	Acinetobacter baumannii	Bacteria	Proteobacteria	Bacteria;Proteobacteria;Gammaproteobacteria;Pseudomonadales;Moraxellaceae;Acinetobacter;Acinetobacter calcoaceticus/baumannii	NZ_CP008706;NZ_CP008707;NZ_CP008708;NZ_CP008709
ACBA002.B.00025.C001_02190	ACBA002.B.00025.C001	2135	184	T2SS_gspH	T2SS	T2SS	ACBA002.B.00025.C001_T2SS_1	multi_loci	accessory	1.6e-11	42.4	0.969697	0.342391	11	73	ACBA002.B.00025	Acinetobacter baumannii	Bacteria	Proteobacteria	Bacteria;Proteobacteria;Gammaproteobacteria;Pseudomonadales;Moraxellaceae;Acinetobacter;Acinetobacter calcoaceticus/baumannii	NZ_CP008706;NZ_CP008707;NZ_CP008708;NZ_CP008709
ACBA002.B.00025.C001_03173	ACBA002.B.00025.C001	3092	496	T2SS_gspE	T2SS	T2SS	ACBA002.B.00025.C001_T2SS_1	multi_loci	mandatory	4.8999999999999956e-191	632.5	0.992891	0.844758	70	488	ACBA002.B.00025	Acinetobacter baumannii	Bacteria	Proteobacteria	Bacteria;Proteobacteria;Gammaproteobacteria;Pseudomonadales;Moraxellaceae;Acinetobacter;Acinetobacter calcoaceticus/baumannii	NZ_CP008706;NZ_CP008707;NZ_CP008708;NZ_CP008709
ACBA002.B.00025.C001_03415	ACBA002.B.00025.C001	3332	193	T2SS_gspG	T2SS	T2SS	ACBA002.B.00025.C001_T2SS_1	multi_loci	mandatory	1.1999999999999999e-28	96.9	1.0	0.445596	59	144	ACBA002.B.00025	Acinetobacter baumannii	Bacteria	Proteobacteria	Bacteria;Proteobacteria;Gammaproteobacteria;Pseudomonadales;Moraxellaceae;Acinetobacter;Acinetobacter calcoaceticus/baumannii	NZ_CP008706;NZ_CP008707;NZ_CP008708;NZ_CP008709
ACBA002.B.00025.C001_03416	ACBA002.B.00025.C001	3333	401	T2SS_gspF	T2SS	T2SS	ACBA002.B.00025.C001_T2SS_1	multi_loci	mandatory	3.4999999999999978e-124	411.9	1.0	0.832918	66	399	ACBA002.B.00025	Acinetobacter baumannii	Bacteria	Proteobacteria	Bacteria;Proteobacteria;Gammaproteobacteria;Pseudomonadales;Moraxellaceae;Acinetobacter;Acinetobacter calcoaceticus/baumannii	NZ_CP008706;NZ_CP008707;NZ_CP008708;NZ_CP008709
ACBA002.B.00025.C001_03512	ACBA002.B.00025.C001	3421	758	T2SS_gspD	T2SS	T2SS	ACBA002.B.00025.C001_T2SS_1	multi_loci	mandatory	9.099999999999996e-65	215.2	0.989362	0.244063	481	665	ACBA002.B.00025	Acinetobacter baumannii	Bacteria	Proteobacteria	Bacteria;Proteobacteria;Gammaproteobacteria;Pseudomonadales;Moraxellaceae;Acinetobacter;Acinetobacter calcoaceticus/baumannii	NZ_CP008706;NZ_CP008707;NZ_CP008708;NZ_CP008709
ACBA002.B.00025.C001_03513	ACBA002.B.00025.C001	3422	278	T2SS_gspC	T2SS	T2SS	ACBA002.B.00025.C001_T2SS_1	multi_loci	mandatory	5.5e-10	37.5	0.783505	0.251799	68	137	ACBA002.B.00025	Acinetobacter baumannii	Bacteria	Proteobacteria	Bacteria;Proteobacteria;Gammaproteobacteria;Pseudomonadales;Moraxellaceae;Acinetobacter;Acinetobacter calcoaceticus/baumannii	NZ_CP008706;NZ_CP008707;NZ_CP008708;NZ_CP008709
ACBA002.B.00025.C001_03514	ACBA002.B.00025.C001	3423	247	T2SS_gspN	T2SS	T2SS	ACBA002.B.00025.C001_T2SS_1	multi_loci	accessory	7.9e-08	30.3	0.803571	0.336032	13	95	ACBA002.B.00025	Acinetobacter baumannii	Bacteria	Proteobacteria	Bacteria;Proteobacteria;Gammaproteobacteria;Pseudomonadales;Moraxellaceae;Acinetobacter;Acinetobacter calcoaceticus/baumannii	NZ_CP008706;NZ_CP008707;NZ_CP008708;NZ_CP008709
ACBA002.B.00025.C001_00285	ACBA002.B.00025.C001	272	352	T4P_pilM	T4P	T4P	ACBA002.B.00025.C001_T4P_1	multi_loci	accessory	1e-49	166.5	0.993827	0.4602270000000001	14	175	ACBA002.B.00025	Acinetobacter baumannii	Bacteria	Proteobacteria	Bacteria;Proteobacteria;Gammaproteobacteria;Pseudomonadales;Moraxellaceae;Acinetobacter;Acinetobacter calcoaceticus/baumannii	NZ_CP008706;NZ_CP008707;NZ_CP008708;NZ_CP008709
ACBA002.B.00025.C001_00286	ACBA002.B.00025.C001	273	213	T4P_pilN	T4P	T4P	ACBA002.B.00025.C001_T4P_1	multi_loci	mandatory	9.7e-39	130.6	0.993103	0.666667	4	145	ACBA002.B.00025	Acinetobacter baumannii	Bacteria	Proteobacteria	Bacteria;Proteobacteria;Gammaproteobacteria;Pseudomonadales;Moraxellaceae;Acinetobacter;Acinetobacter calcoaceticus/baumannii	NZ_CP008706;NZ_CP008707;NZ_CP008708;NZ_CP008709
ACBA002.B.00025.C001_00287	ACBA002.B.00025.C001	274	246	T4P_pilO	T4P	T4P	ACBA002.B.00025.C001_T4P_1	multi_loci	mandatory	8.499999999999998e-39	130.7	0.973684	0.601626	46	193	ACBA002.B.00025	Acinetobacter baumannii	Bacteria	Proteobacteria	Bacteria;Proteobacteria;Gammaproteobacteria;Pseudomonadales;Moraxellaceae;Acinetobacter;Acinetobacter calcoaceticus/baumannii	NZ_CP008706;NZ_CP008707;NZ_CP008708;NZ_CP008709
ACBA002.B.00025.C001_00288	ACBA002.B.00025.C001	275	175	T4P_pilP	T4P	T4P	ACBA002.B.00025.C001_T4P_1	multi_loci	accessory	4.199999999999999e-25	86.8	0.978417	0.765714	17	150	ACBA002.B.00025	Acinetobacter baumannii	Bacteria	Proteobacteria	Bacteria;Proteobacteria;Gammaproteobacteria;Pseudomonadales;Moraxellaceae;Acinetobacter;Acinetobacter calcoaceticus/baumannii	NZ_CP008706;NZ_CP008707;NZ_CP008708;NZ_CP008709
ACBA002.B.00025.C001_00289	ACBA002.B.00025.C001	276	721	T4P_pilQ	T4P	T4P	ACBA002.B.00025.C001_T4P_1	multi_loci	mandatory	2.3e-59	197.5	0.92973	0.234397	549	717	ACBA002.B.00025	Acinetobacter baumannii	Bacteria	Proteobacteria	Bacteria;Proteobacteria;Gammaproteobacteria;Pseudomonadales;Moraxellaceae;Acinetobacter;Acinetobacter calcoaceticus/baumannii	NZ_CP008706;NZ_CP008707;NZ_CP008708;NZ_CP008709
ACBA002.B.00025.C001_00299	ACBA002.B.00025.C001	286	157	T4P_pilA	T4P	T4P	ACBA002.B.00025.C001_T4P_1	multi_loci	accessory	2.0999999999999997e-21	73.9	0.74359	0.369427	5	62	ACBA002.B.00025	Acinetobacter baumannii	Bacteria	Proteobacteria	Bacteria;Proteobacteria;Gammaproteobacteria;Pseudomonadales;Moraxellaceae;Acinetobacter;Acinetobacter calcoaceticus/baumannii	NZ_CP008706;NZ_CP008707;NZ_CP008708;NZ_CP008709
ACBA002.B.00025.C001_00308	ACBA002.B.00025.C001	295	157	T4P_fimT	T4P	T4P	ACBA002.B.00025.C001_T4P_1	multi_loci	accessory	2.4e-20	70.4	0.969697	0.407643	8	71	ACBA002.B.00025	Acinetobacter baumannii	Bacteria	Proteobacteria	Bacteria;Proteobacteria;Gammaproteobacteria;Pseudomonadales;Moraxellaceae;Acinetobacter;Acinetobacter calcoaceticus/baumannii	NZ_CP008706;NZ_CP008707;NZ_CP008708;NZ_CP008709
ACBA002.B.00025.C001_00309	ACBA002.B.00025.C001	296	184	T4P_pilV	T4P	T4P	ACBA002.B.00025.C001_T4P_1	multi_loci	accessory	3.5e-15	53.7	1.0	0.304348	10	65	ACBA002.B.00025	Acinetobacter baumannii	Bacteria	Proteobacteria	Bacteria;Proteobacteria;Gammaproteobacteria;Pseudomonadales;Moraxellaceae;Acinetobacter;Acinetobacter calcoaceticus/baumannii	NZ_CP008706;NZ_CP008707;NZ_CP008708;NZ_CP008709
ACBA002.B.00025.C001_00310	ACBA002.B.00025.C001	297	333	T4P_pilW	T4P	T4P	ACBA002.B.00025.C001_T4P_1	multi_loci	accessory	1.8e-30	103.4	1.0	0.375375	11	135	ACBA002.B.00025	Acinetobacter baumannii	Bacteria	Proteobacteria	Bacteria;Proteobacteria;Gammaproteobacteria;Pseudomonadales;Moraxellaceae;Acinetobacter;Acinetobacter calcoaceticus/baumannii	NZ_CP008706;NZ_CP008707;NZ_CP008708;NZ_CP008709
ACBA002.B.00025.C001_00311	ACBA002.B.00025.C001	298	272	T4P_pilX	T4P	T4P	ACBA002.B.00025.C001_T4P_1	multi_loci	accessory	1.8e-05	22.5	0.8813559999999999	0.191176	17	68	ACBA002.B.00025	Acinetobacter baumannii	Bacteria	Proteobacteria	Bacteria;Proteobacteria;Gammaproteobacteria;Pseudomonadales;Moraxellaceae;Acinetobacter;Acinetobacter calcoaceticus/baumannii	NZ_CP008706;NZ_CP008707;NZ_CP008708;NZ_CP008709
ACBA002.B.00025.C001_00312	ACBA002.B.00025.C001	299	1284	T4P_pilY	T4P	T4P	ACBA002.B.00025.C001_T4P_1	multi_loci	accessory	4.099999999999997e-62	208.2	0.955882	0.546729	460	1161	ACBA002.B.00025	Acinetobacter baumannii	Bacteria	Proteobacteria	Bacteria;Proteobacteria;Gammaproteobacteria;Pseudomonadales;Moraxellaceae;Acinetobacter;Acinetobacter calcoaceticus/baumannii	NZ_CP008706;NZ_CP008707;NZ_CP008708;NZ_CP008709
ACBA002.B.00025.C001_00313	ACBA002.B.00025.C001	300	160	T4P_pilE	T4P	T4P	ACBA002.B.00025.C001_T4P_1	multi_loci	mandatory	1.9000000000000006e-21	74.2	0.924242	0.4125	11	76	ACBA002.B.00025	Acinetobacter baumannii	Bacteria	Proteobacteria	Bacteria;Proteobacteria;Gammaproteobacteria;Pseudomonadales;Moraxellaceae;Acinetobacter;Acinetobacter calcoaceticus/baumannii	NZ_CP008706;NZ_CP008707;NZ_CP008708;NZ_CP008709
ACBA002.B.00025.C001_00314	ACBA002.B.00025.C001	301	141	T4P_pilE	T4P	T4P	ACBA002.B.00025.C001_T4P_1	multi_loci	mandatory	6.3999999999999996e-21	72.5	0.848485	0.425532	3	62	ACBA002.B.00025	Acinetobacter baumannii	Bacteria	Proteobacteria	Bacteria;Proteobacteria;Gammaproteobacteria;Pseudomonadales;Moraxellaceae;Acinetobacter;Acinetobacter calcoaceticus/baumannii	NZ_CP008706;NZ_CP008707;NZ_CP008708;NZ_CP008709
ACBA002.B.00025.C001_02942	ACBA002.B.00025.C001	2878	345	T4P_pilT	T4P	T4P	ACBA002.B.00025.C001_T4P_1	multi_loci	mandatory	5.199999999999996e-182	602.1	1.0	0.988406	2	342	ACBA002.B.00025	Acinetobacter baumannii	Bacteria	Proteobacteria	Bacteria;Proteobacteria;Gammaproteobacteria;Pseudomonadales;Moraxellaceae;Acinetobacter;Acinetobacter calcoaceticus/baumannii	NZ_CP008706;NZ_CP008707;NZ_CP008708;NZ_CP008709
ACBA002.B.00025.C001_02943	ACBA002.B.00025.C001	2879	372	T4P_pilU	T4P	T4P	ACBA002.B.00025.C001_T4P_1	multi_loci	accessory	3.199999999999998e-176	582.8	0.997076	0.919355	3	344	ACBA002.B.00025	Acinetobacter baumannii	Bacteria	Proteobacteria	Bacteria;Proteobacteria;Gammaproteobacteria;Pseudomonadales;Moraxellaceae;Acinetobacter;Acinetobacter calcoaceticus/baumannii	NZ_CP008706;NZ_CP008707;NZ_CP008708;NZ_CP008709
ACBA002.B.00025.C001_03455	ACBA002.B.00025.C001	3369	570	T4P_pilB	T4P	T4P	ACBA002.B.00025.C001_T4P_1	multi_loci	mandatory	4.199999999999996e-179	593.1	0.942857	0.698246	169	566	ACBA002.B.00025	Acinetobacter baumannii	Bacteria	Proteobacteria	Bacteria;Proteobacteria;Gammaproteobacteria;Pseudomonadales;Moraxellaceae;Acinetobacter;Acinetobacter calcoaceticus/baumannii	NZ_CP008706;NZ_CP008707;NZ_CP008708;NZ_CP008709
ACBA002.B.00025.C001_03456	ACBA002.B.00025.C001	3370	408	T4P_pilC	T4P	T4P	ACBA002.B.00025.C001_T4P_1	multi_loci	mandatory	1.899999999999999e-131	435.7	0.997015	0.8210780000000001	71	405	ACBA002.B.00025	Acinetobacter baumannii	Bacteria	Proteobacteria	Bacteria;Proteobacteria;Gammaproteobacteria;Pseudomonadales;Moraxellaceae;Acinetobacter;Acinetobacter calcoaceticus/baumannii	NZ_CP008706;NZ_CP008707;NZ_CP008708;NZ_CP008709
ACBA002.B.00025.C001_03457	ACBA002.B.00025.C001	3371	286	T4P_pilD	T4P	T4P	ACBA002.B.00025.C001_T4P_1	multi_loci	mandatory	7.999999999999995e-80	265.3	1.0	0.835664	32	270	ACBA002.B.00025	Acinetobacter baumannii	Bacteria	Proteobacteria	Bacteria;Proteobacteria;Gammaproteobacteria;Pseudomonadales;Moraxellaceae;Acinetobacter;Acinetobacter calcoaceticus/baumannii	NZ_CP008706;NZ_CP008707;NZ_CP008708;NZ_CP008709
ACBA002.B.00026.C001_02120	ACBA002.B.00026.C001	2058	319	T2SS_gspK	T2SS	T2SS	ACBA002.B.00026.C001_T2SS_1	multi_loci	accessory	5.5e-11	40.3	0.966102	0.17868299999999998	9	65	ACBA002.B.00026	Acinetobacter baumannii	Bacteria	Proteobacteria	Bacteria;Proteobacteria;Gammaproteobacteria;Pseudomonadales;Moraxellaceae;Acinetobacter;Acinetobacter calcoaceticus/baumannii	NZ_CP010779;NZ_CP010780
ACBA002.B.00026.C001_02121	ACBA002.B.00026.C001	2059	233	T2SS_gspJ	T2SS	T2SS	ACBA002.B.00026.C001_T2SS_1	multi_loci	accessory	4.500000000000001e-13	47.3	0.978261	0.377682	30	117	ACBA002.B.00026	Acinetobacter baumannii	Bacteria	Proteobacteria	Bacteria;Proteobacteria;Gammaproteobacteria;Pseudomonadales;Moraxellaceae;Acinetobacter;Acinetobacter calcoaceticus/baumannii	NZ_CP010779;NZ_CP010780
ACBA002.B.00026.C001_02122	ACBA002.B.00026.C001	2060	126	T2SS_gspI	T2SS	T2SS	ACBA002.B.00026.C001_T2SS_1	multi_loci	accessory	2.9e-14	51.1	0.964286	0.428571	4	57	ACBA002.B.00026	Acinetobacter baumannii	Bacteria	Proteobacteria	Bacteria;Proteobacteria;Gammaproteobacteria;Pseudomonadales;Moraxellaceae;Acinetobacter;Acinetobacter calcoaceticus/baumannii	NZ_CP010779;NZ_CP010780
ACBA002.B.00026.C001_02123	ACBA002.B.00026.C001	2061	184	T2SS_gspH	T2SS	T2SS	ACBA002.B.00026.C001_T2SS_1	multi_loci	accessory	1.6e-11	42.4	0.969697	0.342391	11	73	ACBA002.B.00026	Acinetobacter baumannii	Bacteria	Proteobacteria	Bacteria;Proteobacteria;Gammaproteobacteria;Pseudomonadales;Moraxellaceae;Acinetobacter;Acinetobacter calcoaceticus/baumannii	NZ_CP010779;NZ_CP010780
ACBA002.B.00026.C001_03278	ACBA002.B.00026.C001	3190	496	T2SS_gspE	T2SS	T2SS	ACBA002.B.00026.C001_T2SS_1	multi_loci	mandatory	9.499999999999991e-191	631.6	0.992891	0.844758	70	488	ACBA002.B.00026	Acinetobacter baumannii	Bacteria	Proteobacteria	Bacteria;Proteobacteria;Gammaproteobacteria;Pseudomonadales;Moraxellaceae;Acinetobacter;Acinetobacter calcoaceticus/baumannii	NZ_CP010779;NZ_CP010780
ACBA002.B.00026.C001_03518	ACBA002.B.00026.C001	3428	193	T2SS_gspG	T2SS	T2SS	ACBA002.B.00026.C001_T2SS_1	multi_loci	mandatory	1.3000000000000002e-28	96.9	1.0	0.445596	59	144	ACBA002.B.00026	Acinetobacter baumannii	Bacteria	Proteobacteria	Bacteria;Proteobacteria;Gammaproteobacteria;Pseudomonadales;Moraxellaceae;Acinetobacter;Acinetobacter calcoaceticus/baumannii	NZ_CP010779;NZ_CP010780
ACBA002.B.00026.C001_03519	ACBA002.B.00026.C001	3429	401	T2SS_gspF	T2SS	T2SS	ACBA002.B.00026.C001_T2SS_1	multi_loci	mandatory	1.6999999999999992e-124	413.0	1.0	0.832918	66	399	ACBA002.B.00026	Acinetobacter baumannii	Bacteria	Proteobacteria	Bacteria;Proteobacteria;Gammaproteobacteria;Pseudomonadales;Moraxellaceae;Acinetobacter;Acinetobacter calcoaceticus/baumannii	NZ_CP010779;NZ_CP010780
ACBA002.B.00026.C001_03616	ACBA002.B.00026.C001	3518	758	T2SS_gspD	T2SS	T2SS	ACBA002.B.00026.C001_T2SS_1	multi_loci	mandatory	9.399999999999999e-65	215.2	0.989362	0.244063	481	665	ACBA002.B.00026	Acinetobacter baumannii	Bacteria	Proteobacteria	Bacteria;Proteobacteria;Gammaproteobacteria;Pseudomonadales;Moraxellaceae;Acinetobacter;Acinetobacter calcoaceticus/baumannii	NZ_CP010779;NZ_CP010780
ACBA002.B.00026.C001_03617	ACBA002.B.00026.C001	3519	278	T2SS_gspC	T2SS	T2SS	ACBA002.B.00026.C001_T2SS_1	multi_loci	mandatory	4.6e-10	37.8	0.783505	0.251799	68	137	ACBA002.B.00026	Acinetobacter baumannii	Bacteria	Proteobacteria	Bacteria;Proteobacteria;Gammaproteobacteria;Pseudomonadales;Moraxellaceae;Acinetobacter;Acinetobacter calcoaceticus/baumannii	NZ_CP010779;NZ_CP010780
ACBA002.B.00026.C001_03618	ACBA002.B.00026.C001	3520	247	T2SS_gspN	T2SS	T2SS	ACBA002.B.00026.C001_T2SS_1	multi_loci	accessory	1.2e-07	29.8	0.803571	0.336032	13	95	ACBA002.B.00026	Acinetobacter baumannii	Bacteria	Proteobacteria	Bacteria;Proteobacteria;Gammaproteobacteria;Pseudomonadales;Moraxellaceae;Acinetobacter;Acinetobacter calcoaceticus/baumannii	NZ_CP010779;NZ_CP010780
ACBA002.B.00026.C001_00290	ACBA002.B.00026.C001	276	352	T4P_pilM	T4P	T4P	ACBA002.B.00026.C001_T4P_1	multi_loci	accessory	1e-49	166.5	0.993827	0.4602270000000001	14	175	ACBA002.B.00026	Acinetobacter baumannii	Bacteria	Proteobacteria	Bacteria;Proteobacteria;Gammaproteobacteria;Pseudomonadales;Moraxellaceae;Acinetobacter;Acinetobacter calcoaceticus/baumannii	NZ_CP010779;NZ_CP010780
ACBA002.B.00026.C001_00291	ACBA002.B.00026.C001	277	213	T4P_pilN	T4P	T4P	ACBA002.B.00026.C001_T4P_1	multi_loci	mandatory	1e-38	130.6	0.993103	0.666667	4	145	ACBA002.B.00026	Acinetobacter baumannii	Bacteria	Proteobacteria	Bacteria;Proteobacteria;Gammaproteobacteria;Pseudomonadales;Moraxellaceae;Acinetobacter;Acinetobacter calcoaceticus/baumannii	NZ_CP010779;NZ_CP010780
ACBA002.B.00026.C001_00292	ACBA002.B.00026.C001	278	246	T4P_pilO	T4P	T4P	ACBA002.B.00026.C001_T4P_1	multi_loci	mandatory	8.8e-39	130.7	0.973684	0.601626	46	193	ACBA002.B.00026	Acinetobacter baumannii	Bacteria	Proteobacteria	Bacteria;Proteobacteria;Gammaproteobacteria;Pseudomonadales;Moraxellaceae;Acinetobacter;Acinetobacter calcoaceticus/baumannii	NZ_CP010779;NZ_CP010780
ACBA002.B.00026.C001_00293	ACBA002.B.00026.C001	279	175	T4P_pilP	T4P	T4P	ACBA002.B.00026.C001_T4P_1	multi_loci	accessory	4.3e-25	86.8	0.978417	0.765714	17	150	ACBA002.B.00026	Acinetobacter baumannii	Bacteria	Proteobacteria	Bacteria;Proteobacteria;Gammaproteobacteria;Pseudomonadales;Moraxellaceae;Acinetobacter;Acinetobacter calcoaceticus/baumannii	NZ_CP010779;NZ_CP010780
ACBA002.B.00026.C001_00294	ACBA002.B.00026.C001	280	721	T4P_pilQ	T4P	T4P	ACBA002.B.00026.C001_T4P_1	multi_loci	mandatory	2.3e-59	197.5	0.92973	0.234397	549	717	ACBA002.B.00026	Acinetobacter baumannii	Bacteria	Proteobacteria	Bacteria;Proteobacteria;Gammaproteobacteria;Pseudomonadales;Moraxellaceae;Acinetobacter;Acinetobacter calcoaceticus/baumannii	NZ_CP010779;NZ_CP010780
ACBA002.B.00026.C001_00304	ACBA002.B.00026.C001	290	144	T4P_pilA	T4P	T4P	ACBA002.B.00026.C001_T4P_1	multi_loci	accessory	1e-21	74.9	0.769231	0.416667	5	64	ACBA002.B.00026	Acinetobacter baumannii	Bacteria	Proteobacteria	Bacteria;Proteobacteria;Gammaproteobacteria;Pseudomonadales;Moraxellaceae;Acinetobacter;Acinetobacter calcoaceticus/baumannii	NZ_CP010779;NZ_CP010780
ACBA002.B.00026.C001_00314	ACBA002.B.00026.C001	300	157	T4P_fimT	T4P	T4P	ACBA002.B.00026.C001_T4P_1	multi_loci	accessory	2.5e-20	70.4	0.969697	0.407643	8	71	ACBA002.B.00026	Acinetobacter baumannii	Bacteria	Proteobacteria	Bacteria;Proteobacteria;Gammaproteobacteria;Pseudomonadales;Moraxellaceae;Acinetobacter;Acinetobacter calcoaceticus/baumannii	NZ_CP010779;NZ_CP010780
ACBA002.B.00026.C001_00315	ACBA002.B.00026.C001	301	184	T4P_pilV	T4P	T4P	ACBA002.B.00026.C001_T4P_1	multi_loci	accessory	3.6e-15	53.7	1.0	0.304348	10	65	ACBA002.B.00026	Acinetobacter baumannii	Bacteria	Proteobacteria	Bacteria;Proteobacteria;Gammaproteobacteria;Pseudomonadales;Moraxellaceae;Acinetobacter;Acinetobacter calcoaceticus/baumannii	NZ_CP010779;NZ_CP010780
ACBA002.B.00026.C001_00316	ACBA002.B.00026.C001	302	333	T4P_pilW	T4P	T4P	ACBA002.B.00026.C001_T4P_1	multi_loci	accessory	9.1e-30	101.2	1.0	0.375375	11	135	ACBA002.B.00026	Acinetobacter baumannii	Bacteria	Proteobacteria	Bacteria;Proteobacteria;Gammaproteobacteria;Pseudomonadales;Moraxellaceae;Acinetobacter;Acinetobacter calcoaceticus/baumannii	NZ_CP010779;NZ_CP010780
ACBA002.B.00026.C001_00317	ACBA002.B.00026.C001	303	272	T4P_pilX	T4P	T4P	ACBA002.B.00026.C001_T4P_1	multi_loci	accessory	1.9e-05	22.5	0.8813559999999999	0.191176	17	68	ACBA002.B.00026	Acinetobacter baumannii	Bacteria	Proteobacteria	Bacteria;Proteobacteria;Gammaproteobacteria;Pseudomonadales;Moraxellaceae;Acinetobacter;Acinetobacter calcoaceticus/baumannii	NZ_CP010779;NZ_CP010780
ACBA002.B.00026.C001_00318	ACBA002.B.00026.C001	304	1284	T4P_pilY	T4P	T4P	ACBA002.B.00026.C001_T4P_1	multi_loci	accessory	6.899999999999999e-62	207.5	0.959559	0.548287	460	1163	ACBA002.B.00026	Acinetobacter baumannii	Bacteria	Proteobacteria	Bacteria;Proteobacteria;Gammaproteobacteria;Pseudomonadales;Moraxellaceae;Acinetobacter;Acinetobacter calcoaceticus/baumannii	NZ_CP010779;NZ_CP010780
ACBA002.B.00026.C001_00319	ACBA002.B.00026.C001	305	160	T4P_pilE	T4P	T4P	ACBA002.B.00026.C001_T4P_1	multi_loci	mandatory	3.7e-20	70.1	0.924242	0.4125	11	76	ACBA002.B.00026	Acinetobacter baumannii	Bacteria	Proteobacteria	Bacteria;Proteobacteria;Gammaproteobacteria;Pseudomonadales;Moraxellaceae;Acinetobacter;Acinetobacter calcoaceticus/baumannii	NZ_CP010779;NZ_CP010780
ACBA002.B.00026.C001_00320	ACBA002.B.00026.C001	306	141	T4P_pilA	T4P	T4P	ACBA002.B.00026.C001_T4P_1	multi_loci	accessory	2.6e-21	73.6	0.8205129999999999	0.460993	4	68	ACBA002.B.00026	Acinetobacter baumannii	Bacteria	Proteobacteria	Bacteria;Proteobacteria;Gammaproteobacteria;Pseudomonadales;Moraxellaceae;Acinetobacter;Acinetobacter calcoaceticus/baumannii	NZ_CP010779;NZ_CP010780
ACBA002.B.00026.C001_03029	ACBA002.B.00026.C001	2957	345	T4P_pilT	T4P	T4P	ACBA002.B.00026.C001_T4P_1	multi_loci	mandatory	1.9999999999999984e-182	603.5	1.0	0.988406	2	342	ACBA002.B.00026	Acinetobacter baumannii	Bacteria	Proteobacteria	Bacteria;Proteobacteria;Gammaproteobacteria;Pseudomonadales;Moraxellaceae;Acinetobacter;Acinetobacter calcoaceticus/baumannii	NZ_CP010779;NZ_CP010780
ACBA002.B.00026.C001_03030	ACBA002.B.00026.C001	2958	372	T4P_pilU	T4P	T4P	ACBA002.B.00026.C001_T4P_1	multi_loci	accessory	2.699999999999998e-176	583.1	0.997076	0.919355	3	344	ACBA002.B.00026	Acinetobacter baumannii	Bacteria	Proteobacteria	Bacteria;Proteobacteria;Gammaproteobacteria;Pseudomonadales;Moraxellaceae;Acinetobacter;Acinetobacter calcoaceticus/baumannii	NZ_CP010779;NZ_CP010780
ACBA002.B.00026.C001_03558	ACBA002.B.00026.C001	3465	570	T4P_pilB	T4P	T4P	ACBA002.B.00026.C001_T4P_1	multi_loci	mandatory	3.399999999999997e-179	593.4	0.942857	0.698246	169	566	ACBA002.B.00026	Acinetobacter baumannii	Bacteria	Proteobacteria	Bacteria;Proteobacteria;Gammaproteobacteria;Pseudomonadales;Moraxellaceae;Acinetobacter;Acinetobacter calcoaceticus/baumannii	NZ_CP010779;NZ_CP010780
ACBA002.B.00026.C001_03559	ACBA002.B.00026.C001	3466	408	T4P_pilC	T4P	T4P	ACBA002.B.00026.C001_T4P_1	multi_loci	mandatory	1.999999999999999e-131	435.7	0.997015	0.8210780000000001	71	405	ACBA002.B.00026	Acinetobacter baumannii	Bacteria	Proteobacteria	Bacteria;Proteobacteria;Gammaproteobacteria;Pseudomonadales;Moraxellaceae;Acinetobacter;Acinetobacter calcoaceticus/baumannii	NZ_CP010779;NZ_CP010780
ACBA002.B.00026.C001_03560	ACBA002.B.00026.C001	3467	286	T4P_pilD	T4P	T4P	ACBA002.B.00026.C001_T4P_1	multi_loci	mandatory	6.499999999999998e-80	265.6	1.0	0.835664	32	270	ACBA002.B.00026	Acinetobacter baumannii	Bacteria	Proteobacteria	Bacteria;Proteobacteria;Gammaproteobacteria;Pseudomonadales;Moraxellaceae;Acinetobacter;Acinetobacter calcoaceticus/baumannii	NZ_CP010779;NZ_CP010780
ACBA002.B.00027.C001_01275	ACBA002.B.00027.C001	1219	379	T2SS_gspL	T2SS	T2SS	ACBA002.B.00027.C001_T2SS_1	multi_loci	accessory	0.00084	16.9	0.950355	0.327177	8	131	ACBA002.B.00027	Acinetobacter baumannii	Bacteria	Proteobacteria	Bacteria;Proteobacteria;Gammaproteobacteria;Pseudomonadales;Moraxellaceae;Acinetobacter;Acinetobacter calcoaceticus/baumannii	NZ_CP012006;NZ_CP012007;NZ_CP012008
ACBA002.B.00027.C001_01276	ACBA002.B.00027.C001	1220	159	T2SS_gspM	T2SS	T2SS	ACBA002.B.00027.C001_T2SS_1	multi_loci	accessory	8.1e-09	33.7	0.962963	0.72327	29	143	ACBA002.B.00027	Acinetobacter baumannii	Bacteria	Proteobacteria	Bacteria;Proteobacteria;Gammaproteobacteria;Pseudomonadales;Moraxellaceae;Acinetobacter;Acinetobacter calcoaceticus/baumannii	NZ_CP012006;NZ_CP012007;NZ_CP012008
ACBA002.B.00027.C001_02058	ACBA002.B.00027.C001	1988	319	T2SS_gspK	T2SS	T2SS	ACBA002.B.00027.C001_T2SS_1	multi_loci	accessory	5.2e-11	40.3	0.966102	0.17868299999999998	9	65	ACBA002.B.00027	Acinetobacter baumannii	Bacteria	Proteobacteria	Bacteria;Proteobacteria;Gammaproteobacteria;Pseudomonadales;Moraxellaceae;Acinetobacter;Acinetobacter calcoaceticus/baumannii	NZ_CP012006;NZ_CP012007;NZ_CP012008
ACBA002.B.00027.C001_02059	ACBA002.B.00027.C001	1989	233	T2SS_gspJ	T2SS	T2SS	ACBA002.B.00027.C001_T2SS_1	multi_loci	accessory	4.3e-13	47.3	0.978261	0.377682	30	117	ACBA002.B.00027	Acinetobacter baumannii	Bacteria	Proteobacteria	Bacteria;Proteobacteria;Gammaproteobacteria;Pseudomonadales;Moraxellaceae;Acinetobacter;Acinetobacter calcoaceticus/baumannii	NZ_CP012006;NZ_CP012007;NZ_CP012008
ACBA002.B.00027.C001_02060	ACBA002.B.00027.C001	1990	126	T2SS_gspI	T2SS	T2SS	ACBA002.B.00027.C001_T2SS_1	multi_loci	accessory	2.7000000000000005e-14	51.1	0.964286	0.428571	4	57	ACBA002.B.00027	Acinetobacter baumannii	Bacteria	Proteobacteria	Bacteria;Proteobacteria;Gammaproteobacteria;Pseudomonadales;Moraxellaceae;Acinetobacter;Acinetobacter calcoaceticus/baumannii	NZ_CP012006;NZ_CP012007;NZ_CP012008
ACBA002.B.00027.C001_02061	ACBA002.B.00027.C001	1991	184	T2SS_gspH	T2SS	T2SS	ACBA002.B.00027.C001_T2SS_1	multi_loci	accessory	1.5e-11	42.4	0.969697	0.342391	11	73	ACBA002.B.00027	Acinetobacter baumannii	Bacteria	Proteobacteria	Bacteria;Proteobacteria;Gammaproteobacteria;Pseudomonadales;Moraxellaceae;Acinetobacter;Acinetobacter calcoaceticus/baumannii	NZ_CP012006;NZ_CP012007;NZ_CP012008
ACBA002.B.00027.C001_03126	ACBA002.B.00027.C001	3017	496	T2SS_gspE	T2SS	T2SS	ACBA002.B.00027.C001_T2SS_1	multi_loci	mandatory	6.499999999999995e-191	632.1	0.992891	0.844758	70	488	ACBA002.B.00027	Acinetobacter baumannii	Bacteria	Proteobacteria	Bacteria;Proteobacteria;Gammaproteobacteria;Pseudomonadales;Moraxellaceae;Acinetobacter;Acinetobacter calcoaceticus/baumannii	NZ_CP012006;NZ_CP012007;NZ_CP012008
ACBA002.B.00027.C001_03373	ACBA002.B.00027.C001	3260	193	T2SS_gspG	T2SS	T2SS	ACBA002.B.00027.C001_T2SS_1	multi_loci	mandatory	1.1999999999999999e-28	96.9	1.0	0.445596	59	144	ACBA002.B.00027	Acinetobacter baumannii	Bacteria	Proteobacteria	Bacteria;Proteobacteria;Gammaproteobacteria;Pseudomonadales;Moraxellaceae;Acinetobacter;Acinetobacter calcoaceticus/baumannii	NZ_CP012006;NZ_CP012007;NZ_CP012008
ACBA002.B.00027.C001_03374	ACBA002.B.00027.C001	3261	401	T2SS_gspF	T2SS	T2SS	ACBA002.B.00027.C001_T2SS_1	multi_loci	mandatory	1.5999999999999994e-124	413.0	1.0	0.832918	66	399	ACBA002.B.00027	Acinetobacter baumannii	Bacteria	Proteobacteria	Bacteria;Proteobacteria;Gammaproteobacteria;Pseudomonadales;Moraxellaceae;Acinetobacter;Acinetobacter calcoaceticus/baumannii	NZ_CP012006;NZ_CP012007;NZ_CP012008
ACBA002.B.00027.C001_03471	ACBA002.B.00027.C001	3350	758	T2SS_gspD	T2SS	T2SS	ACBA002.B.00027.C001_T2SS_1	multi_loci	mandatory	8.9e-65	215.2	0.989362	0.244063	481	665	ACBA002.B.00027	Acinetobacter baumannii	Bacteria	Proteobacteria	Bacteria;Proteobacteria;Gammaproteobacteria;Pseudomonadales;Moraxellaceae;Acinetobacter;Acinetobacter calcoaceticus/baumannii	NZ_CP012006;NZ_CP012007;NZ_CP012008
ACBA002.B.00027.C001_03472	ACBA002.B.00027.C001	3351	278	T2SS_gspC	T2SS	T2SS	ACBA002.B.00027.C001_T2SS_1	multi_loci	mandatory	5.400000000000001e-10	37.5	0.783505	0.251799	68	137	ACBA002.B.00027	Acinetobacter baumannii	Bacteria	Proteobacteria	Bacteria;Proteobacteria;Gammaproteobacteria;Pseudomonadales;Moraxellaceae;Acinetobacter;Acinetobacter calcoaceticus/baumannii	NZ_CP012006;NZ_CP012007;NZ_CP012008
ACBA002.B.00027.C001_03473	ACBA002.B.00027.C001	3352	247	T2SS_gspN	T2SS	T2SS	ACBA002.B.00027.C001_T2SS_1	multi_loci	accessory	1.1e-07	29.8	0.803571	0.336032	13	95	ACBA002.B.00027	Acinetobacter baumannii	Bacteria	Proteobacteria	Bacteria;Proteobacteria;Gammaproteobacteria;Pseudomonadales;Moraxellaceae;Acinetobacter;Acinetobacter calcoaceticus/baumannii	NZ_CP012006;NZ_CP012007;NZ_CP012008
ACBA002.B.00027.C001_00311	ACBA002.B.00027.C001	294	352	T4P_pilM	T4P	T4P	ACBA002.B.00027.C001_T4P_1	multi_loci	accessory	8.3e-48	160.2	0.993827	0.4602270000000001	14	175	ACBA002.B.00027	Acinetobacter baumannii	Bacteria	Proteobacteria	Bacteria;Proteobacteria;Gammaproteobacteria;Pseudomonadales;Moraxellaceae;Acinetobacter;Acinetobacter calcoaceticus/baumannii	NZ_CP012006;NZ_CP012007;NZ_CP012008
ACBA002.B.00027.C001_00312	ACBA002.B.00027.C001	295	213	T4P_pilN	T4P	T4P	ACBA002.B.00027.C001_T4P_1	multi_loci	mandatory	1.3999999999999995e-38	130.1	0.993103	0.666667	4	145	ACBA002.B.00027	Acinetobacter baumannii	Bacteria	Proteobacteria	Bacteria;Proteobacteria;Gammaproteobacteria;Pseudomonadales;Moraxellaceae;Acinetobacter;Acinetobacter calcoaceticus/baumannii	NZ_CP012006;NZ_CP012007;NZ_CP012008
ACBA002.B.00027.C001_00313	ACBA002.B.00027.C001	296	246	T4P_pilO	T4P	T4P	ACBA002.B.00027.C001_T4P_1	multi_loci	mandatory	1.6999999999999996e-38	129.7	0.973684	0.601626	46	193	ACBA002.B.00027	Acinetobacter baumannii	Bacteria	Proteobacteria	Bacteria;Proteobacteria;Gammaproteobacteria;Pseudomonadales;Moraxellaceae;Acinetobacter;Acinetobacter calcoaceticus/baumannii	NZ_CP012006;NZ_CP012007;NZ_CP012008
ACBA002.B.00027.C001_00314	ACBA002.B.00027.C001	297	175	T4P_pilP	T4P	T4P	ACBA002.B.00027.C001_T4P_1	multi_loci	accessory	4.1e-25	86.8	0.978417	0.765714	17	150	ACBA002.B.00027	Acinetobacter baumannii	Bacteria	Proteobacteria	Bacteria;Proteobacteria;Gammaproteobacteria;Pseudomonadales;Moraxellaceae;Acinetobacter;Acinetobacter calcoaceticus/baumannii	NZ_CP012006;NZ_CP012007;NZ_CP012008
ACBA002.B.00027.C001_00315	ACBA002.B.00027.C001	298	721	T4P_pilQ	T4P	T4P	ACBA002.B.00027.C001_T4P_1	multi_loci	mandatory	2.2e-59	197.5	0.92973	0.234397	549	717	ACBA002.B.00027	Acinetobacter baumannii	Bacteria	Proteobacteria	Bacteria;Proteobacteria;Gammaproteobacteria;Pseudomonadales;Moraxellaceae;Acinetobacter;Acinetobacter calcoaceticus/baumannii	NZ_CP012006;NZ_CP012007;NZ_CP012008
ACBA002.B.00027.C001_00325	ACBA002.B.00027.C001	308	153	T4P_pilA	T4P	T4P	ACBA002.B.00027.C001_T4P_1	multi_loci	accessory	1.8e-22	77.3	0.8717950000000001	0.444444	5	72	ACBA002.B.00027	Acinetobacter baumannii	Bacteria	Proteobacteria	Bacteria;Proteobacteria;Gammaproteobacteria;Pseudomonadales;Moraxellaceae;Acinetobacter;Acinetobacter calcoaceticus/baumannii	NZ_CP012006;NZ_CP012007;NZ_CP012008
ACBA002.B.00027.C001_00335	ACBA002.B.00027.C001	318	157	T4P_fimT	T4P	T4P	ACBA002.B.00027.C001_T4P_1	multi_loci	accessory	1.4999999999999995e-20	71.0	0.969697	0.407643	8	71	ACBA002.B.00027	Acinetobacter baumannii	Bacteria	Proteobacteria	Bacteria;Proteobacteria;Gammaproteobacteria;Pseudomonadales;Moraxellaceae;Acinetobacter;Acinetobacter calcoaceticus/baumannii	NZ_CP012006;NZ_CP012007;NZ_CP012008
ACBA002.B.00027.C001_00336	ACBA002.B.00027.C001	319	184	T4P_pilV	T4P	T4P	ACBA002.B.00027.C001_T4P_1	multi_loci	accessory	3.4e-15	53.7	1.0	0.304348	10	65	ACBA002.B.00027	Acinetobacter baumannii	Bacteria	Proteobacteria	Bacteria;Proteobacteria;Gammaproteobacteria;Pseudomonadales;Moraxellaceae;Acinetobacter;Acinetobacter calcoaceticus/baumannii	NZ_CP012006;NZ_CP012007;NZ_CP012008
ACBA002.B.00027.C001_00337	ACBA002.B.00027.C001	320	333	T4P_pilW	T4P	T4P	ACBA002.B.00027.C001_T4P_1	multi_loci	accessory	1.8e-30	103.4	1.0	0.375375	11	135	ACBA002.B.00027	Acinetobacter baumannii	Bacteria	Proteobacteria	Bacteria;Proteobacteria;Gammaproteobacteria;Pseudomonadales;Moraxellaceae;Acinetobacter;Acinetobacter calcoaceticus/baumannii	NZ_CP012006;NZ_CP012007;NZ_CP012008
ACBA002.B.00027.C001_00338	ACBA002.B.00027.C001	321	272	T4P_pilX	T4P	T4P	ACBA002.B.00027.C001_T4P_1	multi_loci	accessory	1.8e-05	22.5	0.8813559999999999	0.191176	17	68	ACBA002.B.00027	Acinetobacter baumannii	Bacteria	Proteobacteria	Bacteria;Proteobacteria;Gammaproteobacteria;Pseudomonadales;Moraxellaceae;Acinetobacter;Acinetobacter calcoaceticus/baumannii	NZ_CP012006;NZ_CP012007;NZ_CP012008
ACBA002.B.00027.C001_00339	ACBA002.B.00027.C001	322	1284	T4P_pilY	T4P	T4P	ACBA002.B.00027.C001_T4P_1	multi_loci	accessory	3.5e-62	208.4	0.959559	0.548287	460	1163	ACBA002.B.00027	Acinetobacter baumannii	Bacteria	Proteobacteria	Bacteria;Proteobacteria;Gammaproteobacteria;Pseudomonadales;Moraxellaceae;Acinetobacter;Acinetobacter calcoaceticus/baumannii	NZ_CP012006;NZ_CP012007;NZ_CP012008
ACBA002.B.00027.C001_00340	ACBA002.B.00027.C001	323	160	T4P_pilE	T4P	T4P	ACBA002.B.00027.C001_T4P_1	multi_loci	mandatory	3.5e-20	70.1	0.924242	0.4125	11	76	ACBA002.B.00027	Acinetobacter baumannii	Bacteria	Proteobacteria	Bacteria;Proteobacteria;Gammaproteobacteria;Pseudomonadales;Moraxellaceae;Acinetobacter;Acinetobacter calcoaceticus/baumannii	NZ_CP012006;NZ_CP012007;NZ_CP012008
ACBA002.B.00027.C001_00341	ACBA002.B.00027.C001	324	141	T4P_pilE	T4P	T4P	ACBA002.B.00027.C001_T4P_1	multi_loci	mandatory	6.3e-21	72.5	0.848485	0.425532	3	62	ACBA002.B.00027	Acinetobacter baumannii	Bacteria	Proteobacteria	Bacteria;Proteobacteria;Gammaproteobacteria;Pseudomonadales;Moraxellaceae;Acinetobacter;Acinetobacter calcoaceticus/baumannii	NZ_CP012006;NZ_CP012007;NZ_CP012008
ACBA002.B.00027.C001_02909	ACBA002.B.00027.C001	2818	345	T4P_pilT	T4P	T4P	ACBA002.B.00027.C001_T4P_1	multi_loci	mandatory	1.8999999999999988e-182	603.5	1.0	0.988406	2	342	ACBA002.B.00027	Acinetobacter baumannii	Bacteria	Proteobacteria	Bacteria;Proteobacteria;Gammaproteobacteria;Pseudomonadales;Moraxellaceae;Acinetobacter;Acinetobacter calcoaceticus/baumannii	NZ_CP012006;NZ_CP012007;NZ_CP012008
ACBA002.B.00027.C001_02910	ACBA002.B.00027.C001	2819	372	T4P_pilU	T4P	T4P	ACBA002.B.00027.C001_T4P_1	multi_loci	accessory	6.399999999999995e-176	581.8	0.997076	0.919355	3	344	ACBA002.B.00027	Acinetobacter baumannii	Bacteria	Proteobacteria	Bacteria;Proteobacteria;Gammaproteobacteria;Pseudomonadales;Moraxellaceae;Acinetobacter;Acinetobacter calcoaceticus/baumannii	NZ_CP012006;NZ_CP012007;NZ_CP012008
ACBA002.B.00027.C001_03413	ACBA002.B.00027.C001	3297	570	T4P_pilB	T4P	T4P	ACBA002.B.00027.C001_T4P_1	multi_loci	mandatory	4.199999999999996e-179	593.0	0.942857	0.698246	169	566	ACBA002.B.00027	Acinetobacter baumannii	Bacteria	Proteobacteria	Bacteria;Proteobacteria;Gammaproteobacteria;Pseudomonadales;Moraxellaceae;Acinetobacter;Acinetobacter calcoaceticus/baumannii	NZ_CP012006;NZ_CP012007;NZ_CP012008
ACBA002.B.00027.C001_03414	ACBA002.B.00027.C001	3298	408	T4P_pilC	T4P	T4P	ACBA002.B.00027.C001_T4P_1	multi_loci	mandatory	2.999999999999999e-131	435.1	0.997015	0.8210780000000001	71	405	ACBA002.B.00027	Acinetobacter baumannii	Bacteria	Proteobacteria	Bacteria;Proteobacteria;Gammaproteobacteria;Pseudomonadales;Moraxellaceae;Acinetobacter;Acinetobacter calcoaceticus/baumannii	NZ_CP012006;NZ_CP012007;NZ_CP012008
ACBA002.B.00027.C001_03415	ACBA002.B.00027.C001	3299	286	T4P_pilD	T4P	T4P	ACBA002.B.00027.C001_T4P_1	multi_loci	mandatory	1.8999999999999998e-79	264.0	1.0	0.835664	32	270	ACBA002.B.00027	Acinetobacter baumannii	Bacteria	Proteobacteria	Bacteria;Proteobacteria;Gammaproteobacteria;Pseudomonadales;Moraxellaceae;Acinetobacter;Acinetobacter calcoaceticus/baumannii	NZ_CP012006;NZ_CP012007;NZ_CP012008
ACBA002.B.00028.C001_01256	ACBA002.B.00028.C001	1199	379	T2SS_gspL	T2SS	T2SS	ACBA002.B.00028.C001_T2SS_1	multi_loci	accessory	0.00081	16.9	0.950355	0.327177	8	131	ACBA002.B.00028	Acinetobacter baumannii	Bacteria	Proteobacteria	Bacteria;Proteobacteria;Gammaproteobacteria;Pseudomonadales;Moraxellaceae;Acinetobacter;Acinetobacter calcoaceticus/baumannii	NZ_CP012004;NZ_CP012005
ACBA002.B.00028.C001_01257	ACBA002.B.00028.C001	1200	159	T2SS_gspM	T2SS	T2SS	ACBA002.B.00028.C001_T2SS_1	multi_loci	accessory	7.8e-09	33.7	0.962963	0.72327	29	143	ACBA002.B.00028	Acinetobacter baumannii	Bacteria	Proteobacteria	Bacteria;Proteobacteria;Gammaproteobacteria;Pseudomonadales;Moraxellaceae;Acinetobacter;Acinetobacter calcoaceticus/baumannii	NZ_CP012004;NZ_CP012005
ACBA002.B.00028.C001_02054	ACBA002.B.00028.C001	1983	319	T2SS_gspK	T2SS	T2SS	ACBA002.B.00028.C001_T2SS_1	multi_loci	accessory	5.1000000000000005e-11	40.3	0.966102	0.17868299999999998	9	65	ACBA002.B.00028	Acinetobacter baumannii	Bacteria	Proteobacteria	Bacteria;Proteobacteria;Gammaproteobacteria;Pseudomonadales;Moraxellaceae;Acinetobacter;Acinetobacter calcoaceticus/baumannii	NZ_CP012004;NZ_CP012005
ACBA002.B.00028.C001_02055	ACBA002.B.00028.C001	1984	233	T2SS_gspJ	T2SS	T2SS	ACBA002.B.00028.C001_T2SS_1	multi_loci	accessory	4.1e-13	47.3	0.978261	0.377682	30	117	ACBA002.B.00028	Acinetobacter baumannii	Bacteria	Proteobacteria	Bacteria;Proteobacteria;Gammaproteobacteria;Pseudomonadales;Moraxellaceae;Acinetobacter;Acinetobacter calcoaceticus/baumannii	NZ_CP012004;NZ_CP012005
ACBA002.B.00028.C001_02056	ACBA002.B.00028.C001	1985	126	T2SS_gspI	T2SS	T2SS	ACBA002.B.00028.C001_T2SS_1	multi_loci	accessory	8.4e-15	52.7	0.964286	0.428571	4	57	ACBA002.B.00028	Acinetobacter baumannii	Bacteria	Proteobacteria	Bacteria;Proteobacteria;Gammaproteobacteria;Pseudomonadales;Moraxellaceae;Acinetobacter;Acinetobacter calcoaceticus/baumannii	NZ_CP012004;NZ_CP012005
ACBA002.B.00028.C001_02057	ACBA002.B.00028.C001	1986	184	T2SS_gspH	T2SS	T2SS	ACBA002.B.00028.C001_T2SS_1	multi_loci	accessory	1.5e-11	42.4	0.969697	0.342391	11	73	ACBA002.B.00028	Acinetobacter baumannii	Bacteria	Proteobacteria	Bacteria;Proteobacteria;Gammaproteobacteria;Pseudomonadales;Moraxellaceae;Acinetobacter;Acinetobacter calcoaceticus/baumannii	NZ_CP012004;NZ_CP012005
ACBA002.B.00028.C001_03008	ACBA002.B.00028.C001	2912	496	T2SS_gspE	T2SS	T2SS	ACBA002.B.00028.C001_T2SS_1	multi_loci	mandatory	4.6999999999999954e-191	632.5	0.992891	0.844758	70	488	ACBA002.B.00028	Acinetobacter baumannii	Bacteria	Proteobacteria	Bacteria;Proteobacteria;Gammaproteobacteria;Pseudomonadales;Moraxellaceae;Acinetobacter;Acinetobacter calcoaceticus/baumannii	NZ_CP012004;NZ_CP012005
ACBA002.B.00028.C001_03250	ACBA002.B.00028.C001	3151	193	T2SS_gspG	T2SS	T2SS	ACBA002.B.00028.C001_T2SS_1	multi_loci	mandatory	1.1999999999999999e-28	96.9	1.0	0.445596	59	144	ACBA002.B.00028	Acinetobacter baumannii	Bacteria	Proteobacteria	Bacteria;Proteobacteria;Gammaproteobacteria;Pseudomonadales;Moraxellaceae;Acinetobacter;Acinetobacter calcoaceticus/baumannii	NZ_CP012004;NZ_CP012005
ACBA002.B.00028.C001_03251	ACBA002.B.00028.C001	3152	401	T2SS_gspF	T2SS	T2SS	ACBA002.B.00028.C001_T2SS_1	multi_loci	mandatory	1.499999999999999e-124	413.0	1.0	0.832918	66	399	ACBA002.B.00028	Acinetobacter baumannii	Bacteria	Proteobacteria	Bacteria;Proteobacteria;Gammaproteobacteria;Pseudomonadales;Moraxellaceae;Acinetobacter;Acinetobacter calcoaceticus/baumannii	NZ_CP012004;NZ_CP012005
ACBA002.B.00028.C001_03347	ACBA002.B.00028.C001	3241	758	T2SS_gspD	T2SS	T2SS	ACBA002.B.00028.C001_T2SS_1	multi_loci	mandatory	8.599999999999997e-65	215.2	0.989362	0.244063	481	665	ACBA002.B.00028	Acinetobacter baumannii	Bacteria	Proteobacteria	Bacteria;Proteobacteria;Gammaproteobacteria;Pseudomonadales;Moraxellaceae;Acinetobacter;Acinetobacter calcoaceticus/baumannii	NZ_CP012004;NZ_CP012005
ACBA002.B.00028.C001_03348	ACBA002.B.00028.C001	3242	278	T2SS_gspC	T2SS	T2SS	ACBA002.B.00028.C001_T2SS_1	multi_loci	mandatory	5.3e-10	37.5	0.783505	0.251799	68	137	ACBA002.B.00028	Acinetobacter baumannii	Bacteria	Proteobacteria	Bacteria;Proteobacteria;Gammaproteobacteria;Pseudomonadales;Moraxellaceae;Acinetobacter;Acinetobacter calcoaceticus/baumannii	NZ_CP012004;NZ_CP012005
ACBA002.B.00028.C001_03349	ACBA002.B.00028.C001	3243	247	T2SS_gspN	T2SS	T2SS	ACBA002.B.00028.C001_T2SS_1	multi_loci	accessory	1.1e-07	29.8	0.803571	0.336032	13	95	ACBA002.B.00028	Acinetobacter baumannii	Bacteria	Proteobacteria	Bacteria;Proteobacteria;Gammaproteobacteria;Pseudomonadales;Moraxellaceae;Acinetobacter;Acinetobacter calcoaceticus/baumannii	NZ_CP012004;NZ_CP012005
ACBA002.B.00028.C001_00305	ACBA002.B.00028.C001	288	352	T4P_pilM	T4P	T4P	ACBA002.B.00028.C001_T4P_1	multi_loci	accessory	9.5e-50	166.5	0.993827	0.4602270000000001	14	175	ACBA002.B.00028	Acinetobacter baumannii	Bacteria	Proteobacteria	Bacteria;Proteobacteria;Gammaproteobacteria;Pseudomonadales;Moraxellaceae;Acinetobacter;Acinetobacter calcoaceticus/baumannii	NZ_CP012004;NZ_CP012005
ACBA002.B.00028.C001_00306	ACBA002.B.00028.C001	289	213	T4P_pilN	T4P	T4P	ACBA002.B.00028.C001_T4P_1	multi_loci	mandatory	3.399999999999999e-39	132.0	0.993103	0.666667	4	145	ACBA002.B.00028	Acinetobacter baumannii	Bacteria	Proteobacteria	Bacteria;Proteobacteria;Gammaproteobacteria;Pseudomonadales;Moraxellaceae;Acinetobacter;Acinetobacter calcoaceticus/baumannii	NZ_CP012004;NZ_CP012005
ACBA002.B.00028.C001_00307	ACBA002.B.00028.C001	290	246	T4P_pilO	T4P	T4P	ACBA002.B.00028.C001_T4P_1	multi_loci	mandatory	8.099999999999998e-39	130.7	0.973684	0.601626	46	193	ACBA002.B.00028	Acinetobacter baumannii	Bacteria	Proteobacteria	Bacteria;Proteobacteria;Gammaproteobacteria;Pseudomonadales;Moraxellaceae;Acinetobacter;Acinetobacter calcoaceticus/baumannii	NZ_CP012004;NZ_CP012005
ACBA002.B.00028.C001_00308	ACBA002.B.00028.C001	291	175	T4P_pilP	T4P	T4P	ACBA002.B.00028.C001_T4P_1	multi_loci	accessory	4e-25	86.8	0.978417	0.765714	17	150	ACBA002.B.00028	Acinetobacter baumannii	Bacteria	Proteobacteria	Bacteria;Proteobacteria;Gammaproteobacteria;Pseudomonadales;Moraxellaceae;Acinetobacter;Acinetobacter calcoaceticus/baumannii	NZ_CP012004;NZ_CP012005
ACBA002.B.00028.C001_00309	ACBA002.B.00028.C001	292	721	T4P_pilQ	T4P	T4P	ACBA002.B.00028.C001_T4P_1	multi_loci	mandatory	2.0999999999999995e-59	197.5	0.92973	0.234397	549	717	ACBA002.B.00028	Acinetobacter baumannii	Bacteria	Proteobacteria	Bacteria;Proteobacteria;Gammaproteobacteria;Pseudomonadales;Moraxellaceae;Acinetobacter;Acinetobacter calcoaceticus/baumannii	NZ_CP012004;NZ_CP012005
ACBA002.B.00028.C001_00319	ACBA002.B.00028.C001	302	154	T4P_pilA	T4P	T4P	ACBA002.B.00028.C001_T4P_1	multi_loci	accessory	3.4999999999999996e-21	73.1	0.74359	0.376623	5	62	ACBA002.B.00028	Acinetobacter baumannii	Bacteria	Proteobacteria	Bacteria;Proteobacteria;Gammaproteobacteria;Pseudomonadales;Moraxellaceae;Acinetobacter;Acinetobacter calcoaceticus/baumannii	NZ_CP012004;NZ_CP012005
ACBA002.B.00028.C001_00328	ACBA002.B.00028.C001	311	157	T4P_fimT	T4P	T4P	ACBA002.B.00028.C001_T4P_1	multi_loci	accessory	2.3e-20	70.4	0.969697	0.407643	8	71	ACBA002.B.00028	Acinetobacter baumannii	Bacteria	Proteobacteria	Bacteria;Proteobacteria;Gammaproteobacteria;Pseudomonadales;Moraxellaceae;Acinetobacter;Acinetobacter calcoaceticus/baumannii	NZ_CP012004;NZ_CP012005
ACBA002.B.00028.C001_00329	ACBA002.B.00028.C001	312	184	T4P_pilV	T4P	T4P	ACBA002.B.00028.C001_T4P_1	multi_loci	accessory	3.3e-15	53.7	1.0	0.304348	10	65	ACBA002.B.00028	Acinetobacter baumannii	Bacteria	Proteobacteria	Bacteria;Proteobacteria;Gammaproteobacteria;Pseudomonadales;Moraxellaceae;Acinetobacter;Acinetobacter calcoaceticus/baumannii	NZ_CP012004;NZ_CP012005
ACBA002.B.00028.C001_00330	ACBA002.B.00028.C001	313	333	T4P_pilW	T4P	T4P	ACBA002.B.00028.C001_T4P_1	multi_loci	accessory	1.8e-30	103.4	1.0	0.375375	11	135	ACBA002.B.00028	Acinetobacter baumannii	Bacteria	Proteobacteria	Bacteria;Proteobacteria;Gammaproteobacteria;Pseudomonadales;Moraxellaceae;Acinetobacter;Acinetobacter calcoaceticus/baumannii	NZ_CP012004;NZ_CP012005
ACBA002.B.00028.C001_00331	ACBA002.B.00028.C001	314	272	T4P_pilX	T4P	T4P	ACBA002.B.00028.C001_T4P_1	multi_loci	accessory	1.7e-05	22.5	0.8813559999999999	0.191176	17	68	ACBA002.B.00028	Acinetobacter baumannii	Bacteria	Proteobacteria	Bacteria;Proteobacteria;Gammaproteobacteria;Pseudomonadales;Moraxellaceae;Acinetobacter;Acinetobacter calcoaceticus/baumannii	NZ_CP012004;NZ_CP012005
ACBA002.B.00028.C001_00332	ACBA002.B.00028.C001	315	1284	T4P_pilY	T4P	T4P	ACBA002.B.00028.C001_T4P_1	multi_loci	accessory	3.6999999999999994e-62	208.3	0.959559	0.548287	460	1163	ACBA002.B.00028	Acinetobacter baumannii	Bacteria	Proteobacteria	Bacteria;Proteobacteria;Gammaproteobacteria;Pseudomonadales;Moraxellaceae;Acinetobacter;Acinetobacter calcoaceticus/baumannii	NZ_CP012004;NZ_CP012005
ACBA002.B.00028.C001_00333	ACBA002.B.00028.C001	316	160	T4P_pilE	T4P	T4P	ACBA002.B.00028.C001_T4P_1	multi_loci	mandatory	3.2000000000000003e-20	70.2	0.924242	0.4125	11	76	ACBA002.B.00028	Acinetobacter baumannii	Bacteria	Proteobacteria	Bacteria;Proteobacteria;Gammaproteobacteria;Pseudomonadales;Moraxellaceae;Acinetobacter;Acinetobacter calcoaceticus/baumannii	NZ_CP012004;NZ_CP012005
ACBA002.B.00028.C001_00334	ACBA002.B.00028.C001	317	141	T4P_pilA	T4P	T4P	ACBA002.B.00028.C001_T4P_1	multi_loci	accessory	1.1e-21	74.7	0.8205129999999999	0.496454	4	73	ACBA002.B.00028	Acinetobacter baumannii	Bacteria	Proteobacteria	Bacteria;Proteobacteria;Gammaproteobacteria;Pseudomonadales;Moraxellaceae;Acinetobacter;Acinetobacter calcoaceticus/baumannii	NZ_CP012004;NZ_CP012005
ACBA002.B.00028.C001_02778	ACBA002.B.00028.C001	2699	345	T4P_pilT	T4P	T4P	ACBA002.B.00028.C001_T4P_1	multi_loci	mandatory	1.8999999999999988e-182	603.5	1.0	0.988406	2	342	ACBA002.B.00028	Acinetobacter baumannii	Bacteria	Proteobacteria	Bacteria;Proteobacteria;Gammaproteobacteria;Pseudomonadales;Moraxellaceae;Acinetobacter;Acinetobacter calcoaceticus/baumannii	NZ_CP012004;NZ_CP012005
ACBA002.B.00028.C001_02779	ACBA002.B.00028.C001	2700	372	T4P_pilU	T4P	T4P	ACBA002.B.00028.C001_T4P_1	multi_loci	accessory	6.199999999999996e-176	581.8	0.997076	0.919355	3	344	ACBA002.B.00028	Acinetobacter baumannii	Bacteria	Proteobacteria	Bacteria;Proteobacteria;Gammaproteobacteria;Pseudomonadales;Moraxellaceae;Acinetobacter;Acinetobacter calcoaceticus/baumannii	NZ_CP012004;NZ_CP012005
ACBA002.B.00028.C001_03289	ACBA002.B.00028.C001	3188	570	T4P_pilB	T4P	T4P	ACBA002.B.00028.C001_T4P_1	multi_loci	mandatory	3.8999999999999975e-179	593.1	0.942857	0.698246	169	566	ACBA002.B.00028	Acinetobacter baumannii	Bacteria	Proteobacteria	Bacteria;Proteobacteria;Gammaproteobacteria;Pseudomonadales;Moraxellaceae;Acinetobacter;Acinetobacter calcoaceticus/baumannii	NZ_CP012004;NZ_CP012005
ACBA002.B.00028.C001_03290	ACBA002.B.00028.C001	3189	408	T4P_pilC	T4P	T4P	ACBA002.B.00028.C001_T4P_1	multi_loci	mandatory	1.799999999999999e-131	435.7	0.997015	0.8210780000000001	71	405	ACBA002.B.00028	Acinetobacter baumannii	Bacteria	Proteobacteria	Bacteria;Proteobacteria;Gammaproteobacteria;Pseudomonadales;Moraxellaceae;Acinetobacter;Acinetobacter calcoaceticus/baumannii	NZ_CP012004;NZ_CP012005
ACBA002.B.00028.C001_03291	ACBA002.B.00028.C001	3190	286	T4P_pilD	T4P	T4P	ACBA002.B.00028.C001_T4P_1	multi_loci	mandatory	1.0999999999999995e-79	264.7	1.0	0.835664	32	270	ACBA002.B.00028	Acinetobacter baumannii	Bacteria	Proteobacteria	Bacteria;Proteobacteria;Gammaproteobacteria;Pseudomonadales;Moraxellaceae;Acinetobacter;Acinetobacter calcoaceticus/baumannii	NZ_CP012004;NZ_CP012005
ACBA002.B.00029.C001_01263	ACBA002.B.00029.C001	1213	379	T2SS_gspL	T2SS	T2SS	ACBA002.B.00029.C001_T2SS_1	multi_loci	accessory	0.00082	16.9	0.950355	0.327177	8	131	ACBA002.B.00029	Acinetobacter baumannii	Bacteria	Proteobacteria	Bacteria;Proteobacteria;Gammaproteobacteria;Pseudomonadales;Moraxellaceae;Acinetobacter;Acinetobacter calcoaceticus/baumannii	NZ_LN868200
ACBA002.B.00029.C001_01264	ACBA002.B.00029.C001	1214	159	T2SS_gspM	T2SS	T2SS	ACBA002.B.00029.C001_T2SS_1	multi_loci	accessory	7.6e-09	33.7	0.962963	0.72327	29	143	ACBA002.B.00029	Acinetobacter baumannii	Bacteria	Proteobacteria	Bacteria;Proteobacteria;Gammaproteobacteria;Pseudomonadales;Moraxellaceae;Acinetobacter;Acinetobacter calcoaceticus/baumannii	NZ_LN868200
ACBA002.B.00029.C001_01965	ACBA002.B.00029.C001	1907	319	T2SS_gspK	T2SS	T2SS	ACBA002.B.00029.C001_T2SS_1	multi_loci	accessory	5.1000000000000005e-11	40.3	0.966102	0.17868299999999998	9	65	ACBA002.B.00029	Acinetobacter baumannii	Bacteria	Proteobacteria	Bacteria;Proteobacteria;Gammaproteobacteria;Pseudomonadales;Moraxellaceae;Acinetobacter;Acinetobacter calcoaceticus/baumannii	NZ_LN868200
ACBA002.B.00029.C001_01966	ACBA002.B.00029.C001	1908	233	T2SS_gspJ	T2SS	T2SS	ACBA002.B.00029.C001_T2SS_1	multi_loci	accessory	4.1e-13	47.3	0.978261	0.377682	30	117	ACBA002.B.00029	Acinetobacter baumannii	Bacteria	Proteobacteria	Bacteria;Proteobacteria;Gammaproteobacteria;Pseudomonadales;Moraxellaceae;Acinetobacter;Acinetobacter calcoaceticus/baumannii	NZ_LN868200
ACBA002.B.00029.C001_01967	ACBA002.B.00029.C001	1909	126	T2SS_gspI	T2SS	T2SS	ACBA002.B.00029.C001_T2SS_1	multi_loci	accessory	2.7000000000000005e-14	51.1	0.964286	0.428571	4	57	ACBA002.B.00029	Acinetobacter baumannii	Bacteria	Proteobacteria	Bacteria;Proteobacteria;Gammaproteobacteria;Pseudomonadales;Moraxellaceae;Acinetobacter;Acinetobacter calcoaceticus/baumannii	NZ_LN868200
ACBA002.B.00029.C001_01968	ACBA002.B.00029.C001	1910	184	T2SS_gspH	T2SS	T2SS	ACBA002.B.00029.C001_T2SS_1	multi_loci	accessory	1.5e-11	42.4	0.969697	0.342391	11	73	ACBA002.B.00029	Acinetobacter baumannii	Bacteria	Proteobacteria	Bacteria;Proteobacteria;Gammaproteobacteria;Pseudomonadales;Moraxellaceae;Acinetobacter;Acinetobacter calcoaceticus/baumannii	NZ_LN868200
ACBA002.B.00029.C001_02971	ACBA002.B.00029.C001	2885	496	T2SS_gspE	T2SS	T2SS	ACBA002.B.00029.C001_T2SS_1	multi_loci	mandatory	4.6999999999999954e-191	632.5	0.992891	0.844758	70	488	ACBA002.B.00029	Acinetobacter baumannii	Bacteria	Proteobacteria	Bacteria;Proteobacteria;Gammaproteobacteria;Pseudomonadales;Moraxellaceae;Acinetobacter;Acinetobacter calcoaceticus/baumannii	NZ_LN868200
ACBA002.B.00029.C001_03253	ACBA002.B.00029.C001	3164	173	T2SS_gspG	T2SS	T2SS	ACBA002.B.00029.C001_T2SS_1	multi_loci	mandatory	9.000000000000002e-29	97.3	1.0	0.4971100000000001	39	124	ACBA002.B.00029	Acinetobacter baumannii	Bacteria	Proteobacteria	Bacteria;Proteobacteria;Gammaproteobacteria;Pseudomonadales;Moraxellaceae;Acinetobacter;Acinetobacter calcoaceticus/baumannii	NZ_LN868200
ACBA002.B.00029.C001_03254	ACBA002.B.00029.C001	3165	401	T2SS_gspF	T2SS	T2SS	ACBA002.B.00029.C001_T2SS_1	multi_loci	mandatory	1.8999999999999996e-124	412.7	1.0	0.832918	66	399	ACBA002.B.00029	Acinetobacter baumannii	Bacteria	Proteobacteria	Bacteria;Proteobacteria;Gammaproteobacteria;Pseudomonadales;Moraxellaceae;Acinetobacter;Acinetobacter calcoaceticus/baumannii	NZ_LN868200
ACBA002.B.00029.C001_03351	ACBA002.B.00029.C001	3254	758	T2SS_gspD	T2SS	T2SS	ACBA002.B.00029.C001_T2SS_1	multi_loci	mandatory	8.699999999999997e-65	215.2	0.989362	0.244063	481	665	ACBA002.B.00029	Acinetobacter baumannii	Bacteria	Proteobacteria	Bacteria;Proteobacteria;Gammaproteobacteria;Pseudomonadales;Moraxellaceae;Acinetobacter;Acinetobacter calcoaceticus/baumannii	NZ_LN868200
ACBA002.B.00029.C001_03352	ACBA002.B.00029.C001	3255	278	T2SS_gspC	T2SS	T2SS	ACBA002.B.00029.C001_T2SS_1	multi_loci	mandatory	1e-09	36.5	0.773196	0.24820100000000006	68	136	ACBA002.B.00029	Acinetobacter baumannii	Bacteria	Proteobacteria	Bacteria;Proteobacteria;Gammaproteobacteria;Pseudomonadales;Moraxellaceae;Acinetobacter;Acinetobacter calcoaceticus/baumannii	NZ_LN868200
ACBA002.B.00029.C001_03353	ACBA002.B.00029.C001	3256	247	T2SS_gspN	T2SS	T2SS	ACBA002.B.00029.C001_T2SS_1	multi_loci	accessory	1.1e-07	29.8	0.803571	0.336032	13	95	ACBA002.B.00029	Acinetobacter baumannii	Bacteria	Proteobacteria	Bacteria;Proteobacteria;Gammaproteobacteria;Pseudomonadales;Moraxellaceae;Acinetobacter;Acinetobacter calcoaceticus/baumannii	NZ_LN868200
ACBA002.B.00029.C001_00321	ACBA002.B.00029.C001	305	352	T4P_pilM	T4P	T4P	ACBA002.B.00029.C001_T4P_1	multi_loci	accessory	9.6e-50	166.5	0.993827	0.4602270000000001	14	175	ACBA002.B.00029	Acinetobacter baumannii	Bacteria	Proteobacteria	Bacteria;Proteobacteria;Gammaproteobacteria;Pseudomonadales;Moraxellaceae;Acinetobacter;Acinetobacter calcoaceticus/baumannii	NZ_LN868200
ACBA002.B.00029.C001_00322	ACBA002.B.00029.C001	306	213	T4P_pilN	T4P	T4P	ACBA002.B.00029.C001_T4P_1	multi_loci	mandatory	9.199999999999999e-39	130.6	0.993103	0.666667	4	145	ACBA002.B.00029	Acinetobacter baumannii	Bacteria	Proteobacteria	Bacteria;Proteobacteria;Gammaproteobacteria;Pseudomonadales;Moraxellaceae;Acinetobacter;Acinetobacter calcoaceticus/baumannii	NZ_LN868200
ACBA002.B.00029.C001_00323	ACBA002.B.00029.C001	307	246	T4P_pilO	T4P	T4P	ACBA002.B.00029.C001_T4P_1	multi_loci	mandatory	8.099999999999998e-39	130.7	0.973684	0.601626	46	193	ACBA002.B.00029	Acinetobacter baumannii	Bacteria	Proteobacteria	Bacteria;Proteobacteria;Gammaproteobacteria;Pseudomonadales;Moraxellaceae;Acinetobacter;Acinetobacter calcoaceticus/baumannii	NZ_LN868200
ACBA002.B.00029.C001_00324	ACBA002.B.00029.C001	308	175	T4P_pilP	T4P	T4P	ACBA002.B.00029.C001_T4P_1	multi_loci	accessory	4e-25	86.8	0.978417	0.765714	17	150	ACBA002.B.00029	Acinetobacter baumannii	Bacteria	Proteobacteria	Bacteria;Proteobacteria;Gammaproteobacteria;Pseudomonadales;Moraxellaceae;Acinetobacter;Acinetobacter calcoaceticus/baumannii	NZ_LN868200
ACBA002.B.00029.C001_00325	ACBA002.B.00029.C001	309	721	T4P_pilQ	T4P	T4P	ACBA002.B.00029.C001_T4P_1	multi_loci	mandatory	2.2e-59	197.5	0.92973	0.234397	549	717	ACBA002.B.00029	Acinetobacter baumannii	Bacteria	Proteobacteria	Bacteria;Proteobacteria;Gammaproteobacteria;Pseudomonadales;Moraxellaceae;Acinetobacter;Acinetobacter calcoaceticus/baumannii	NZ_LN868200
ACBA002.B.00029.C001_00345	ACBA002.B.00029.C001	329	157	T4P_fimT	T4P	T4P	ACBA002.B.00029.C001_T4P_1	multi_loci	accessory	2.3e-20	70.4	0.969697	0.407643	8	71	ACBA002.B.00029	Acinetobacter baumannii	Bacteria	Proteobacteria	Bacteria;Proteobacteria;Gammaproteobacteria;Pseudomonadales;Moraxellaceae;Acinetobacter;Acinetobacter calcoaceticus/baumannii	NZ_LN868200
ACBA002.B.00029.C001_00346	ACBA002.B.00029.C001	330	184	T4P_pilV	T4P	T4P	ACBA002.B.00029.C001_T4P_1	multi_loci	accessory	3.3e-15	53.7	1.0	0.304348	10	65	ACBA002.B.00029	Acinetobacter baumannii	Bacteria	Proteobacteria	Bacteria;Proteobacteria;Gammaproteobacteria;Pseudomonadales;Moraxellaceae;Acinetobacter;Acinetobacter calcoaceticus/baumannii	NZ_LN868200
ACBA002.B.00029.C001_00347	ACBA002.B.00029.C001	331	333	T4P_pilW	T4P	T4P	ACBA002.B.00029.C001_T4P_1	multi_loci	accessory	1.8e-30	103.4	1.0	0.375375	11	135	ACBA002.B.00029	Acinetobacter baumannii	Bacteria	Proteobacteria	Bacteria;Proteobacteria;Gammaproteobacteria;Pseudomonadales;Moraxellaceae;Acinetobacter;Acinetobacter calcoaceticus/baumannii	NZ_LN868200
ACBA002.B.00029.C001_00348	ACBA002.B.00029.C001	332	272	T4P_pilX	T4P	T4P	ACBA002.B.00029.C001_T4P_1	multi_loci	accessory	1.7e-05	22.5	0.8813559999999999	0.191176	17	68	ACBA002.B.00029	Acinetobacter baumannii	Bacteria	Proteobacteria	Bacteria;Proteobacteria;Gammaproteobacteria;Pseudomonadales;Moraxellaceae;Acinetobacter;Acinetobacter calcoaceticus/baumannii	NZ_LN868200
ACBA002.B.00029.C001_00349	ACBA002.B.00029.C001	333	1268	T4P_pilY	T4P	T4P	ACBA002.B.00029.C001_T4P_1	multi_loci	accessory	8e-62	207.2	0.972426	0.5615140000000001	436	1147	ACBA002.B.00029	Acinetobacter baumannii	Bacteria	Proteobacteria	Bacteria;Proteobacteria;Gammaproteobacteria;Pseudomonadales;Moraxellaceae;Acinetobacter;Acinetobacter calcoaceticus/baumannii	NZ_LN868200
ACBA002.B.00029.C001_00350	ACBA002.B.00029.C001	334	160	T4P_pilE	T4P	T4P	ACBA002.B.00029.C001_T4P_1	multi_loci	mandatory	2e-21	74.1	0.924242	0.4125	11	76	ACBA002.B.00029	Acinetobacter baumannii	Bacteria	Proteobacteria	Bacteria;Proteobacteria;Gammaproteobacteria;Pseudomonadales;Moraxellaceae;Acinetobacter;Acinetobacter calcoaceticus/baumannii	NZ_LN868200
ACBA002.B.00029.C001_00351	ACBA002.B.00029.C001	335	141	T4P_pilE	T4P	T4P	ACBA002.B.00029.C001_T4P_1	multi_loci	mandatory	1.7e-21	74.2	0.848485	0.425532	3	62	ACBA002.B.00029	Acinetobacter baumannii	Bacteria	Proteobacteria	Bacteria;Proteobacteria;Gammaproteobacteria;Pseudomonadales;Moraxellaceae;Acinetobacter;Acinetobacter calcoaceticus/baumannii	NZ_LN868200
ACBA002.B.00029.C001_02735	ACBA002.B.00029.C001	2667	345	T4P_pilT	T4P	T4P	ACBA002.B.00029.C001_T4P_1	multi_loci	mandatory	1.8999999999999988e-182	603.5	1.0	0.988406	2	342	ACBA002.B.00029	Acinetobacter baumannii	Bacteria	Proteobacteria	Bacteria;Proteobacteria;Gammaproteobacteria;Pseudomonadales;Moraxellaceae;Acinetobacter;Acinetobacter calcoaceticus/baumannii	NZ_LN868200
ACBA002.B.00029.C001_02736	ACBA002.B.00029.C001	2668	372	T4P_pilU	T4P	T4P	ACBA002.B.00029.C001_T4P_1	multi_loci	accessory	3.099999999999998e-176	582.8	0.997076	0.919355	3	344	ACBA002.B.00029	Acinetobacter baumannii	Bacteria	Proteobacteria	Bacteria;Proteobacteria;Gammaproteobacteria;Pseudomonadales;Moraxellaceae;Acinetobacter;Acinetobacter calcoaceticus/baumannii	NZ_LN868200
ACBA002.B.00029.C001_03293	ACBA002.B.00029.C001	3201	570	T4P_pilB	T4P	T4P	ACBA002.B.00029.C001_T4P_1	multi_loci	mandatory	1.099999999999999e-178	591.7	0.942857	0.698246	169	566	ACBA002.B.00029	Acinetobacter baumannii	Bacteria	Proteobacteria	Bacteria;Proteobacteria;Gammaproteobacteria;Pseudomonadales;Moraxellaceae;Acinetobacter;Acinetobacter calcoaceticus/baumannii	NZ_LN868200
ACBA002.B.00029.C001_03294	ACBA002.B.00029.C001	3202	408	T4P_pilC	T4P	T4P	ACBA002.B.00029.C001_T4P_1	multi_loci	mandatory	2.899999999999998e-131	435.1	0.997015	0.8210780000000001	71	405	ACBA002.B.00029	Acinetobacter baumannii	Bacteria	Proteobacteria	Bacteria;Proteobacteria;Gammaproteobacteria;Pseudomonadales;Moraxellaceae;Acinetobacter;Acinetobacter calcoaceticus/baumannii	NZ_LN868200
ACBA002.B.00029.C001_03295	ACBA002.B.00029.C001	3203	286	T4P_pilD	T4P	T4P	ACBA002.B.00029.C001_T4P_1	multi_loci	mandatory	8.999999999999996e-80	265.0	1.0	0.835664	32	270	ACBA002.B.00029	Acinetobacter baumannii	Bacteria	Proteobacteria	Bacteria;Proteobacteria;Gammaproteobacteria;Pseudomonadales;Moraxellaceae;Acinetobacter;Acinetobacter calcoaceticus/baumannii	NZ_LN868200
ACBA002.B.00030.C001_01344	ACBA002.B.00030.C001	1289	379	T2SS_gspL	T2SS	T2SS	ACBA002.B.00030.C001_T2SS_1	multi_loci	accessory	0.0008699999999999999	16.9	0.950355	0.327177	8	131	ACBA002.B.00030	Acinetobacter baumannii	Bacteria	Proteobacteria	Bacteria;Proteobacteria;Gammaproteobacteria;Pseudomonadales;Moraxellaceae;Acinetobacter;Acinetobacter calcoaceticus/baumannii	NZ_CP012952;NZ_CP012956;NZ_CP012955;NZ_CP012954;NZ_CP012953
ACBA002.B.00030.C001_01345	ACBA002.B.00030.C001	1290	159	T2SS_gspM	T2SS	T2SS	ACBA002.B.00030.C001_T2SS_1	multi_loci	accessory	8.1e-09	33.7	0.962963	0.72327	29	143	ACBA002.B.00030	Acinetobacter baumannii	Bacteria	Proteobacteria	Bacteria;Proteobacteria;Gammaproteobacteria;Pseudomonadales;Moraxellaceae;Acinetobacter;Acinetobacter calcoaceticus/baumannii	NZ_CP012952;NZ_CP012956;NZ_CP012955;NZ_CP012954;NZ_CP012953
ACBA002.B.00030.C001_02122	ACBA002.B.00030.C001	2059	319	T2SS_gspK	T2SS	T2SS	ACBA002.B.00030.C001_T2SS_1	multi_loci	accessory	5.5e-11	40.3	0.966102	0.17868299999999998	9	65	ACBA002.B.00030	Acinetobacter baumannii	Bacteria	Proteobacteria	Bacteria;Proteobacteria;Gammaproteobacteria;Pseudomonadales;Moraxellaceae;Acinetobacter;Acinetobacter calcoaceticus/baumannii	NZ_CP012952;NZ_CP012956;NZ_CP012955;NZ_CP012954;NZ_CP012953
ACBA002.B.00030.C001_02123	ACBA002.B.00030.C001	2060	233	T2SS_gspJ	T2SS	T2SS	ACBA002.B.00030.C001_T2SS_1	multi_loci	accessory	3.6000000000000003e-13	47.6	0.978261	0.377682	30	117	ACBA002.B.00030	Acinetobacter baumannii	Bacteria	Proteobacteria	Bacteria;Proteobacteria;Gammaproteobacteria;Pseudomonadales;Moraxellaceae;Acinetobacter;Acinetobacter calcoaceticus/baumannii	NZ_CP012952;NZ_CP012956;NZ_CP012955;NZ_CP012954;NZ_CP012953
ACBA002.B.00030.C001_02124	ACBA002.B.00030.C001	2061	126	T2SS_gspI	T2SS	T2SS	ACBA002.B.00030.C001_T2SS_1	multi_loci	accessory	2.8e-14	51.1	0.964286	0.428571	4	57	ACBA002.B.00030	Acinetobacter baumannii	Bacteria	Proteobacteria	Bacteria;Proteobacteria;Gammaproteobacteria;Pseudomonadales;Moraxellaceae;Acinetobacter;Acinetobacter calcoaceticus/baumannii	NZ_CP012952;NZ_CP012956;NZ_CP012955;NZ_CP012954;NZ_CP012953
ACBA002.B.00030.C001_02125	ACBA002.B.00030.C001	2062	184	T2SS_gspH	T2SS	T2SS	ACBA002.B.00030.C001_T2SS_1	multi_loci	accessory	1.6e-11	42.4	0.969697	0.342391	11	73	ACBA002.B.00030	Acinetobacter baumannii	Bacteria	Proteobacteria	Bacteria;Proteobacteria;Gammaproteobacteria;Pseudomonadales;Moraxellaceae;Acinetobacter;Acinetobacter calcoaceticus/baumannii	NZ_CP012952;NZ_CP012956;NZ_CP012955;NZ_CP012954;NZ_CP012953
ACBA002.B.00030.C001_03259	ACBA002.B.00030.C001	3164	496	T2SS_gspE	T2SS	T2SS	ACBA002.B.00030.C001_T2SS_1	multi_loci	mandatory	4.999999999999997e-191	632.5	0.992891	0.844758	70	488	ACBA002.B.00030	Acinetobacter baumannii	Bacteria	Proteobacteria	Bacteria;Proteobacteria;Gammaproteobacteria;Pseudomonadales;Moraxellaceae;Acinetobacter;Acinetobacter calcoaceticus/baumannii	NZ_CP012952;NZ_CP012956;NZ_CP012955;NZ_CP012954;NZ_CP012953
ACBA002.B.00030.C001_03522	ACBA002.B.00030.C001	3424	193	T2SS_gspG	T2SS	T2SS	ACBA002.B.00030.C001_T2SS_1	multi_loci	mandatory	1.3000000000000002e-28	96.9	1.0	0.445596	59	144	ACBA002.B.00030	Acinetobacter baumannii	Bacteria	Proteobacteria	Bacteria;Proteobacteria;Gammaproteobacteria;Pseudomonadales;Moraxellaceae;Acinetobacter;Acinetobacter calcoaceticus/baumannii	NZ_CP012952;NZ_CP012956;NZ_CP012955;NZ_CP012954;NZ_CP012953
ACBA002.B.00030.C001_03523	ACBA002.B.00030.C001	3425	401	T2SS_gspF	T2SS	T2SS	ACBA002.B.00030.C001_T2SS_1	multi_loci	mandatory	3.4999999999999978e-124	411.9	1.0	0.832918	66	399	ACBA002.B.00030	Acinetobacter baumannii	Bacteria	Proteobacteria	Bacteria;Proteobacteria;Gammaproteobacteria;Pseudomonadales;Moraxellaceae;Acinetobacter;Acinetobacter calcoaceticus/baumannii	NZ_CP012952;NZ_CP012956;NZ_CP012955;NZ_CP012954;NZ_CP012953
ACBA002.B.00030.C001_03622	ACBA002.B.00030.C001	3516	758	T2SS_gspD	T2SS	T2SS	ACBA002.B.00030.C001_T2SS_1	multi_loci	mandatory	9.299999999999997e-65	215.2	0.989362	0.244063	481	665	ACBA002.B.00030	Acinetobacter baumannii	Bacteria	Proteobacteria	Bacteria;Proteobacteria;Gammaproteobacteria;Pseudomonadales;Moraxellaceae;Acinetobacter;Acinetobacter calcoaceticus/baumannii	NZ_CP012952;NZ_CP012956;NZ_CP012955;NZ_CP012954;NZ_CP012953
ACBA002.B.00030.C001_03623	ACBA002.B.00030.C001	3517	278	T2SS_gspC	T2SS	T2SS	ACBA002.B.00030.C001_T2SS_1	multi_loci	mandatory	5.599999999999999e-10	37.5	0.783505	0.251799	68	137	ACBA002.B.00030	Acinetobacter baumannii	Bacteria	Proteobacteria	Bacteria;Proteobacteria;Gammaproteobacteria;Pseudomonadales;Moraxellaceae;Acinetobacter;Acinetobacter calcoaceticus/baumannii	NZ_CP012952;NZ_CP012956;NZ_CP012955;NZ_CP012954;NZ_CP012953
ACBA002.B.00030.C001_03624	ACBA002.B.00030.C001	3518	247	T2SS_gspN	T2SS	T2SS	ACBA002.B.00030.C001_T2SS_1	multi_loci	accessory	8e-08	30.3	0.803571	0.336032	13	95	ACBA002.B.00030	Acinetobacter baumannii	Bacteria	Proteobacteria	Bacteria;Proteobacteria;Gammaproteobacteria;Pseudomonadales;Moraxellaceae;Acinetobacter;Acinetobacter calcoaceticus/baumannii	NZ_CP012952;NZ_CP012956;NZ_CP012955;NZ_CP012954;NZ_CP012953
ACBA002.B.00030.C001_00362	ACBA002.B.00030.C001	348	352	T4P_pilM	T4P	T4P	ACBA002.B.00030.C001_T4P_1	multi_loci	accessory	1e-49	166.5	0.993827	0.4602270000000001	14	175	ACBA002.B.00030	Acinetobacter baumannii	Bacteria	Proteobacteria	Bacteria;Proteobacteria;Gammaproteobacteria;Pseudomonadales;Moraxellaceae;Acinetobacter;Acinetobacter calcoaceticus/baumannii	NZ_CP012952;NZ_CP012956;NZ_CP012955;NZ_CP012954;NZ_CP012953
ACBA002.B.00030.C001_00363	ACBA002.B.00030.C001	349	213	T4P_pilN	T4P	T4P	ACBA002.B.00030.C001_T4P_1	multi_loci	mandatory	9.9e-39	130.6	0.993103	0.666667	4	145	ACBA002.B.00030	Acinetobacter baumannii	Bacteria	Proteobacteria	Bacteria;Proteobacteria;Gammaproteobacteria;Pseudomonadales;Moraxellaceae;Acinetobacter;Acinetobacter calcoaceticus/baumannii	NZ_CP012952;NZ_CP012956;NZ_CP012955;NZ_CP012954;NZ_CP012953
ACBA002.B.00030.C001_00364	ACBA002.B.00030.C001	350	246	T4P_pilO	T4P	T4P	ACBA002.B.00030.C001_T4P_1	multi_loci	mandatory	8.699999999999998e-39	130.7	0.973684	0.601626	46	193	ACBA002.B.00030	Acinetobacter baumannii	Bacteria	Proteobacteria	Bacteria;Proteobacteria;Gammaproteobacteria;Pseudomonadales;Moraxellaceae;Acinetobacter;Acinetobacter calcoaceticus/baumannii	NZ_CP012952;NZ_CP012956;NZ_CP012955;NZ_CP012954;NZ_CP012953
ACBA002.B.00030.C001_00365	ACBA002.B.00030.C001	351	175	T4P_pilP	T4P	T4P	ACBA002.B.00030.C001_T4P_1	multi_loci	accessory	4.3e-25	86.8	0.978417	0.765714	17	150	ACBA002.B.00030	Acinetobacter baumannii	Bacteria	Proteobacteria	Bacteria;Proteobacteria;Gammaproteobacteria;Pseudomonadales;Moraxellaceae;Acinetobacter;Acinetobacter calcoaceticus/baumannii	NZ_CP012952;NZ_CP012956;NZ_CP012955;NZ_CP012954;NZ_CP012953
ACBA002.B.00030.C001_00366	ACBA002.B.00030.C001	352	721	T4P_pilQ	T4P	T4P	ACBA002.B.00030.C001_T4P_1	multi_loci	mandatory	2.3e-59	197.5	0.92973	0.234397	549	717	ACBA002.B.00030	Acinetobacter baumannii	Bacteria	Proteobacteria	Bacteria;Proteobacteria;Gammaproteobacteria;Pseudomonadales;Moraxellaceae;Acinetobacter;Acinetobacter calcoaceticus/baumannii	NZ_CP012952;NZ_CP012956;NZ_CP012955;NZ_CP012954;NZ_CP012953
ACBA002.B.00030.C001_00376	ACBA002.B.00030.C001	362	157	T4P_pilA	T4P	T4P	ACBA002.B.00030.C001_T4P_1	multi_loci	accessory	2.0999999999999997e-21	73.9	0.74359	0.369427	5	62	ACBA002.B.00030	Acinetobacter baumannii	Bacteria	Proteobacteria	Bacteria;Proteobacteria;Gammaproteobacteria;Pseudomonadales;Moraxellaceae;Acinetobacter;Acinetobacter calcoaceticus/baumannii	NZ_CP012952;NZ_CP012956;NZ_CP012955;NZ_CP012954;NZ_CP012953
ACBA002.B.00030.C001_00385	ACBA002.B.00030.C001	370	157	T4P_fimT	T4P	T4P	ACBA002.B.00030.C001_T4P_1	multi_loci	accessory	2.4e-20	70.4	0.969697	0.407643	8	71	ACBA002.B.00030	Acinetobacter baumannii	Bacteria	Proteobacteria	Bacteria;Proteobacteria;Gammaproteobacteria;Pseudomonadales;Moraxellaceae;Acinetobacter;Acinetobacter calcoaceticus/baumannii	NZ_CP012952;NZ_CP012956;NZ_CP012955;NZ_CP012954;NZ_CP012953
ACBA002.B.00030.C001_00386	ACBA002.B.00030.C001	371	184	T4P_pilV	T4P	T4P	ACBA002.B.00030.C001_T4P_1	multi_loci	accessory	3.6e-15	53.7	1.0	0.304348	10	65	ACBA002.B.00030	Acinetobacter baumannii	Bacteria	Proteobacteria	Bacteria;Proteobacteria;Gammaproteobacteria;Pseudomonadales;Moraxellaceae;Acinetobacter;Acinetobacter calcoaceticus/baumannii	NZ_CP012952;NZ_CP012956;NZ_CP012955;NZ_CP012954;NZ_CP012953
ACBA002.B.00030.C001_00387	ACBA002.B.00030.C001	372	333	T4P_pilW	T4P	T4P	ACBA002.B.00030.C001_T4P_1	multi_loci	accessory	1.9e-30	103.4	1.0	0.375375	11	135	ACBA002.B.00030	Acinetobacter baumannii	Bacteria	Proteobacteria	Bacteria;Proteobacteria;Gammaproteobacteria;Pseudomonadales;Moraxellaceae;Acinetobacter;Acinetobacter calcoaceticus/baumannii	NZ_CP012952;NZ_CP012956;NZ_CP012955;NZ_CP012954;NZ_CP012953
ACBA002.B.00030.C001_00388	ACBA002.B.00030.C001	373	272	T4P_pilX	T4P	T4P	ACBA002.B.00030.C001_T4P_1	multi_loci	accessory	1.9e-05	22.5	0.8813559999999999	0.191176	17	68	ACBA002.B.00030	Acinetobacter baumannii	Bacteria	Proteobacteria	Bacteria;Proteobacteria;Gammaproteobacteria;Pseudomonadales;Moraxellaceae;Acinetobacter;Acinetobacter calcoaceticus/baumannii	NZ_CP012952;NZ_CP012956;NZ_CP012955;NZ_CP012954;NZ_CP012953
ACBA002.B.00030.C001_00389	ACBA002.B.00030.C001	374	1284	T4P_pilY	T4P	T4P	ACBA002.B.00030.C001_T4P_1	multi_loci	accessory	4.099999999999997e-62	208.2	0.955882	0.546729	460	1161	ACBA002.B.00030	Acinetobacter baumannii	Bacteria	Proteobacteria	Bacteria;Proteobacteria;Gammaproteobacteria;Pseudomonadales;Moraxellaceae;Acinetobacter;Acinetobacter calcoaceticus/baumannii	NZ_CP012952;NZ_CP012956;NZ_CP012955;NZ_CP012954;NZ_CP012953
ACBA002.B.00030.C001_00390	ACBA002.B.00030.C001	375	160	T4P_pilE	T4P	T4P	ACBA002.B.00030.C001_T4P_1	multi_loci	mandatory	1.9000000000000006e-21	74.2	0.924242	0.4125	11	76	ACBA002.B.00030	Acinetobacter baumannii	Bacteria	Proteobacteria	Bacteria;Proteobacteria;Gammaproteobacteria;Pseudomonadales;Moraxellaceae;Acinetobacter;Acinetobacter calcoaceticus/baumannii	NZ_CP012952;NZ_CP012956;NZ_CP012955;NZ_CP012954;NZ_CP012953
ACBA002.B.00030.C001_00391	ACBA002.B.00030.C001	376	141	T4P_pilE	T4P	T4P	ACBA002.B.00030.C001_T4P_1	multi_loci	mandatory	6.6e-21	72.5	0.848485	0.425532	3	62	ACBA002.B.00030	Acinetobacter baumannii	Bacteria	Proteobacteria	Bacteria;Proteobacteria;Gammaproteobacteria;Pseudomonadales;Moraxellaceae;Acinetobacter;Acinetobacter calcoaceticus/baumannii	NZ_CP012952;NZ_CP012956;NZ_CP012955;NZ_CP012954;NZ_CP012953
ACBA002.B.00030.C001_03026	ACBA002.B.00030.C001	2947	345	T4P_pilT	T4P	T4P	ACBA002.B.00030.C001_T4P_1	multi_loci	mandatory	5.2999999999999954e-182	602.1	1.0	0.988406	2	342	ACBA002.B.00030	Acinetobacter baumannii	Bacteria	Proteobacteria	Bacteria;Proteobacteria;Gammaproteobacteria;Pseudomonadales;Moraxellaceae;Acinetobacter;Acinetobacter calcoaceticus/baumannii	NZ_CP012952;NZ_CP012956;NZ_CP012955;NZ_CP012954;NZ_CP012953
ACBA002.B.00030.C001_03027	ACBA002.B.00030.C001	2948	372	T4P_pilU	T4P	T4P	ACBA002.B.00030.C001_T4P_1	multi_loci	accessory	3.299999999999998e-176	582.8	0.997076	0.919355	3	344	ACBA002.B.00030	Acinetobacter baumannii	Bacteria	Proteobacteria	Bacteria;Proteobacteria;Gammaproteobacteria;Pseudomonadales;Moraxellaceae;Acinetobacter;Acinetobacter calcoaceticus/baumannii	NZ_CP012952;NZ_CP012956;NZ_CP012955;NZ_CP012954;NZ_CP012953
ACBA002.B.00030.C001_03564	ACBA002.B.00030.C001	3463	570	T4P_pilB	T4P	T4P	ACBA002.B.00030.C001_T4P_1	multi_loci	mandatory	4.2999999999999975e-179	593.1	0.942857	0.698246	169	566	ACBA002.B.00030	Acinetobacter baumannii	Bacteria	Proteobacteria	Bacteria;Proteobacteria;Gammaproteobacteria;Pseudomonadales;Moraxellaceae;Acinetobacter;Acinetobacter calcoaceticus/baumannii	NZ_CP012952;NZ_CP012956;NZ_CP012955;NZ_CP012954;NZ_CP012953
ACBA002.B.00030.C001_03565	ACBA002.B.00030.C001	3464	408	T4P_pilC	T4P	T4P	ACBA002.B.00030.C001_T4P_1	multi_loci	mandatory	9.999999999999994e-132	436.7	0.997015	0.8210780000000001	71	405	ACBA002.B.00030	Acinetobacter baumannii	Bacteria	Proteobacteria	Bacteria;Proteobacteria;Gammaproteobacteria;Pseudomonadales;Moraxellaceae;Acinetobacter;Acinetobacter calcoaceticus/baumannii	NZ_CP012952;NZ_CP012956;NZ_CP012955;NZ_CP012954;NZ_CP012953
ACBA002.B.00030.C001_03566	ACBA002.B.00030.C001	3465	286	T4P_pilD	T4P	T4P	ACBA002.B.00030.C001_T4P_1	multi_loci	mandatory	8.199999999999995e-80	265.3	1.0	0.835664	32	270	ACBA002.B.00030	Acinetobacter baumannii	Bacteria	Proteobacteria	Bacteria;Proteobacteria;Gammaproteobacteria;Pseudomonadales;Moraxellaceae;Acinetobacter;Acinetobacter calcoaceticus/baumannii	NZ_CP012952;NZ_CP012956;NZ_CP012955;NZ_CP012954;NZ_CP012953
ACBA002.B.00031.C001_00264	ACBA002.B.00031.C001	252	247	T2SS_gspN	T2SS	T2SS	ACBA002.B.00031.C001_T2SS_1	multi_loci	accessory	1.1e-07	29.8	0.803571	0.336032	13	95	ACBA002.B.00031	Acinetobacter baumannii	Bacteria	Proteobacteria	Bacteria;Proteobacteria;Gammaproteobacteria;Pseudomonadales;Moraxellaceae;Acinetobacter;Acinetobacter calcoaceticus/baumannii	NZ_LN865143;NZ_LN865144
ACBA002.B.00031.C001_00265	ACBA002.B.00031.C001	253	278	T2SS_gspC	T2SS	T2SS	ACBA002.B.00031.C001_T2SS_1	multi_loci	mandatory	5.3e-10	37.5	0.783505	0.251799	68	137	ACBA002.B.00031	Acinetobacter baumannii	Bacteria	Proteobacteria	Bacteria;Proteobacteria;Gammaproteobacteria;Pseudomonadales;Moraxellaceae;Acinetobacter;Acinetobacter calcoaceticus/baumannii	NZ_LN865143;NZ_LN865144
ACBA002.B.00031.C001_00266	ACBA002.B.00031.C001	254	758	T2SS_gspD	T2SS	T2SS	ACBA002.B.00031.C001_T2SS_1	multi_loci	mandatory	8.699999999999997e-65	215.2	0.989362	0.244063	481	665	ACBA002.B.00031	Acinetobacter baumannii	Bacteria	Proteobacteria	Bacteria;Proteobacteria;Gammaproteobacteria;Pseudomonadales;Moraxellaceae;Acinetobacter;Acinetobacter calcoaceticus/baumannii	NZ_LN865143;NZ_LN865144
ACBA002.B.00031.C001_00364	ACBA002.B.00031.C001	344	401	T2SS_gspF	T2SS	T2SS	ACBA002.B.00031.C001_T2SS_1	multi_loci	mandatory	1.499999999999999e-124	413.0	1.0	0.832918	66	399	ACBA002.B.00031	Acinetobacter baumannii	Bacteria	Proteobacteria	Bacteria;Proteobacteria;Gammaproteobacteria;Pseudomonadales;Moraxellaceae;Acinetobacter;Acinetobacter calcoaceticus/baumannii	NZ_LN865143;NZ_LN865144
ACBA002.B.00031.C001_00365	ACBA002.B.00031.C001	345	193	T2SS_gspG	T2SS	T2SS	ACBA002.B.00031.C001_T2SS_1	multi_loci	mandatory	1.1999999999999999e-28	96.9	1.0	0.445596	59	144	ACBA002.B.00031	Acinetobacter baumannii	Bacteria	Proteobacteria	Bacteria;Proteobacteria;Gammaproteobacteria;Pseudomonadales;Moraxellaceae;Acinetobacter;Acinetobacter calcoaceticus/baumannii	NZ_LN865143;NZ_LN865144
ACBA002.B.00031.C001_00633	ACBA002.B.00031.C001	610	496	T2SS_gspE	T2SS	T2SS	ACBA002.B.00031.C001_T2SS_1	multi_loci	mandatory	4.6999999999999954e-191	632.5	0.992891	0.844758	70	488	ACBA002.B.00031	Acinetobacter baumannii	Bacteria	Proteobacteria	Bacteria;Proteobacteria;Gammaproteobacteria;Pseudomonadales;Moraxellaceae;Acinetobacter;Acinetobacter calcoaceticus/baumannii	NZ_LN865143;NZ_LN865144
ACBA002.B.00031.C001_01579	ACBA002.B.00031.C001	1533	184	T2SS_gspH	T2SS	T2SS	ACBA002.B.00031.C001_T2SS_1	multi_loci	accessory	1.5e-11	42.4	0.969697	0.342391	11	73	ACBA002.B.00031	Acinetobacter baumannii	Bacteria	Proteobacteria	Bacteria;Proteobacteria;Gammaproteobacteria;Pseudomonadales;Moraxellaceae;Acinetobacter;Acinetobacter calcoaceticus/baumannii	NZ_LN865143;NZ_LN865144
ACBA002.B.00031.C001_01580	ACBA002.B.00031.C001	1534	126	T2SS_gspI	T2SS	T2SS	ACBA002.B.00031.C001_T2SS_1	multi_loci	accessory	2.7000000000000005e-14	51.1	0.964286	0.428571	4	57	ACBA002.B.00031	Acinetobacter baumannii	Bacteria	Proteobacteria	Bacteria;Proteobacteria;Gammaproteobacteria;Pseudomonadales;Moraxellaceae;Acinetobacter;Acinetobacter calcoaceticus/baumannii	NZ_LN865143;NZ_LN865144
ACBA002.B.00031.C001_01581	ACBA002.B.00031.C001	1535	233	T2SS_gspJ	T2SS	T2SS	ACBA002.B.00031.C001_T2SS_1	multi_loci	accessory	4.2e-13	47.3	0.978261	0.377682	30	117	ACBA002.B.00031	Acinetobacter baumannii	Bacteria	Proteobacteria	Bacteria;Proteobacteria;Gammaproteobacteria;Pseudomonadales;Moraxellaceae;Acinetobacter;Acinetobacter calcoaceticus/baumannii	NZ_LN865143;NZ_LN865144
ACBA002.B.00031.C001_01582	ACBA002.B.00031.C001	1536	319	T2SS_gspK	T2SS	T2SS	ACBA002.B.00031.C001_T2SS_1	multi_loci	accessory	5.1000000000000005e-11	40.3	0.966102	0.17868299999999998	9	65	ACBA002.B.00031	Acinetobacter baumannii	Bacteria	Proteobacteria	Bacteria;Proteobacteria;Gammaproteobacteria;Pseudomonadales;Moraxellaceae;Acinetobacter;Acinetobacter calcoaceticus/baumannii	NZ_LN865143;NZ_LN865144
ACBA002.B.00031.C001_02395	ACBA002.B.00031.C001	2344	159	T2SS_gspM	T2SS	T2SS	ACBA002.B.00031.C001_T2SS_1	multi_loci	accessory	7.6e-09	33.7	0.962963	0.72327	29	143	ACBA002.B.00031	Acinetobacter baumannii	Bacteria	Proteobacteria	Bacteria;Proteobacteria;Gammaproteobacteria;Pseudomonadales;Moraxellaceae;Acinetobacter;Acinetobacter calcoaceticus/baumannii	NZ_LN865143;NZ_LN865144
ACBA002.B.00031.C001_02396	ACBA002.B.00031.C001	2345	379	T2SS_gspL	T2SS	T2SS	ACBA002.B.00031.C001_T2SS_1	multi_loci	accessory	0.00082	16.9	0.950355	0.327177	8	131	ACBA002.B.00031	Acinetobacter baumannii	Bacteria	Proteobacteria	Bacteria;Proteobacteria;Gammaproteobacteria;Pseudomonadales;Moraxellaceae;Acinetobacter;Acinetobacter calcoaceticus/baumannii	NZ_LN865143;NZ_LN865144
ACBA002.B.00031.C001_00322	ACBA002.B.00031.C001	305	286	T4P_pilD	T4P	T4P	ACBA002.B.00031.C001_T4P_1	multi_loci	mandatory	1.0999999999999995e-79	264.7	1.0	0.835664	32	270	ACBA002.B.00031	Acinetobacter baumannii	Bacteria	Proteobacteria	Bacteria;Proteobacteria;Gammaproteobacteria;Pseudomonadales;Moraxellaceae;Acinetobacter;Acinetobacter calcoaceticus/baumannii	NZ_LN865143;NZ_LN865144
ACBA002.B.00031.C001_00323	ACBA002.B.00031.C001	306	408	T4P_pilC	T4P	T4P	ACBA002.B.00031.C001_T4P_1	multi_loci	mandatory	1.799999999999999e-131	435.7	0.997015	0.8210780000000001	71	405	ACBA002.B.00031	Acinetobacter baumannii	Bacteria	Proteobacteria	Bacteria;Proteobacteria;Gammaproteobacteria;Pseudomonadales;Moraxellaceae;Acinetobacter;Acinetobacter calcoaceticus/baumannii	NZ_LN865143;NZ_LN865144
ACBA002.B.00031.C001_00324	ACBA002.B.00031.C001	307	570	T4P_pilB	T4P	T4P	ACBA002.B.00031.C001_T4P_1	multi_loci	mandatory	3.999999999999996e-179	593.1	0.942857	0.698246	169	566	ACBA002.B.00031	Acinetobacter baumannii	Bacteria	Proteobacteria	Bacteria;Proteobacteria;Gammaproteobacteria;Pseudomonadales;Moraxellaceae;Acinetobacter;Acinetobacter calcoaceticus/baumannii	NZ_LN865143;NZ_LN865144
ACBA002.B.00031.C001_00862	ACBA002.B.00031.C001	822	372	T4P_pilU	T4P	T4P	ACBA002.B.00031.C001_T4P_1	multi_loci	accessory	3.099999999999998e-176	582.8	0.997076	0.919355	3	344	ACBA002.B.00031	Acinetobacter baumannii	Bacteria	Proteobacteria	Bacteria;Proteobacteria;Gammaproteobacteria;Pseudomonadales;Moraxellaceae;Acinetobacter;Acinetobacter calcoaceticus/baumannii	NZ_LN865143;NZ_LN865144
ACBA002.B.00031.C001_00863	ACBA002.B.00031.C001	823	345	T4P_pilT	T4P	T4P	ACBA002.B.00031.C001_T4P_1	multi_loci	mandatory	1.8999999999999988e-182	603.5	1.0	0.988406	2	342	ACBA002.B.00031	Acinetobacter baumannii	Bacteria	Proteobacteria	Bacteria;Proteobacteria;Gammaproteobacteria;Pseudomonadales;Moraxellaceae;Acinetobacter;Acinetobacter calcoaceticus/baumannii	NZ_LN865143;NZ_LN865144
ACBA002.B.00031.C001_03298	ACBA002.B.00031.C001	3216	141	T4P_pilE	T4P	T4P	ACBA002.B.00031.C001_T4P_1	multi_loci	mandatory	6.2e-21	72.5	0.848485	0.425532	3	62	ACBA002.B.00031	Acinetobacter baumannii	Bacteria	Proteobacteria	Bacteria;Proteobacteria;Gammaproteobacteria;Pseudomonadales;Moraxellaceae;Acinetobacter;Acinetobacter calcoaceticus/baumannii	NZ_LN865143;NZ_LN865144
ACBA002.B.00031.C001_03299	ACBA002.B.00031.C001	3217	160	T4P_pilE	T4P	T4P	ACBA002.B.00031.C001_T4P_1	multi_loci	mandatory	1e-19	68.5	0.924242	0.4125	11	76	ACBA002.B.00031	Acinetobacter baumannii	Bacteria	Proteobacteria	Bacteria;Proteobacteria;Gammaproteobacteria;Pseudomonadales;Moraxellaceae;Acinetobacter;Acinetobacter calcoaceticus/baumannii	NZ_LN865143;NZ_LN865144
ACBA002.B.00031.C001_03300	ACBA002.B.00031.C001	3218	1284	T4P_pilY	T4P	T4P	ACBA002.B.00031.C001_T4P_1	multi_loci	accessory	5.799999999999998e-62	207.7	0.959559	0.548287	460	1163	ACBA002.B.00031	Acinetobacter baumannii	Bacteria	Proteobacteria	Bacteria;Proteobacteria;Gammaproteobacteria;Pseudomonadales;Moraxellaceae;Acinetobacter;Acinetobacter calcoaceticus/baumannii	NZ_LN865143;NZ_LN865144
ACBA002.B.00031.C001_03301	ACBA002.B.00031.C001	3219	272	T4P_pilX	T4P	T4P	ACBA002.B.00031.C001_T4P_1	multi_loci	accessory	1.7e-05	22.5	0.8813559999999999	0.191176	17	68	ACBA002.B.00031	Acinetobacter baumannii	Bacteria	Proteobacteria	Bacteria;Proteobacteria;Gammaproteobacteria;Pseudomonadales;Moraxellaceae;Acinetobacter;Acinetobacter calcoaceticus/baumannii	NZ_LN865143;NZ_LN865144
ACBA002.B.00031.C001_03302	ACBA002.B.00031.C001	3220	333	T4P_pilW	T4P	T4P	ACBA002.B.00031.C001_T4P_1	multi_loci	accessory	1.8e-30	103.4	1.0	0.375375	11	135	ACBA002.B.00031	Acinetobacter baumannii	Bacteria	Proteobacteria	Bacteria;Proteobacteria;Gammaproteobacteria;Pseudomonadales;Moraxellaceae;Acinetobacter;Acinetobacter calcoaceticus/baumannii	NZ_LN865143;NZ_LN865144
ACBA002.B.00031.C001_03303	ACBA002.B.00031.C001	3221	184	T4P_pilV	T4P	T4P	ACBA002.B.00031.C001_T4P_1	multi_loci	accessory	3.3e-15	53.7	1.0	0.304348	10	65	ACBA002.B.00031	Acinetobacter baumannii	Bacteria	Proteobacteria	Bacteria;Proteobacteria;Gammaproteobacteria;Pseudomonadales;Moraxellaceae;Acinetobacter;Acinetobacter calcoaceticus/baumannii	NZ_LN865143;NZ_LN865144
ACBA002.B.00031.C001_03304	ACBA002.B.00031.C001	3222	157	T4P_fimT	T4P	T4P	ACBA002.B.00031.C001_T4P_1	multi_loci	accessory	2.3e-20	70.4	0.969697	0.407643	8	71	ACBA002.B.00031	Acinetobacter baumannii	Bacteria	Proteobacteria	Bacteria;Proteobacteria;Gammaproteobacteria;Pseudomonadales;Moraxellaceae;Acinetobacter;Acinetobacter calcoaceticus/baumannii	NZ_LN865143;NZ_LN865144
ACBA002.B.00031.C001_03313	ACBA002.B.00031.C001	3231	161	T4P_pilA	T4P	T4P	ACBA002.B.00031.C001_T4P_1	multi_loci	accessory	9.1e-25	84.6	0.8205129999999999	0.397516	5	68	ACBA002.B.00031	Acinetobacter baumannii	Bacteria	Proteobacteria	Bacteria;Proteobacteria;Gammaproteobacteria;Pseudomonadales;Moraxellaceae;Acinetobacter;Acinetobacter calcoaceticus/baumannii	NZ_LN865143;NZ_LN865144
ACBA002.B.00031.C001_03323	ACBA002.B.00031.C001	3241	721	T4P_pilQ	T4P	T4P	ACBA002.B.00031.C001_T4P_1	multi_loci	mandatory	2.2e-59	197.5	0.92973	0.234397	549	717	ACBA002.B.00031	Acinetobacter baumannii	Bacteria	Proteobacteria	Bacteria;Proteobacteria;Gammaproteobacteria;Pseudomonadales;Moraxellaceae;Acinetobacter;Acinetobacter calcoaceticus/baumannii	NZ_LN865143;NZ_LN865144
ACBA002.B.00031.C001_03324	ACBA002.B.00031.C001	3242	175	T4P_pilP	T4P	T4P	ACBA002.B.00031.C001_T4P_1	multi_loci	accessory	4e-25	86.8	0.978417	0.765714	17	150	ACBA002.B.00031	Acinetobacter baumannii	Bacteria	Proteobacteria	Bacteria;Proteobacteria;Gammaproteobacteria;Pseudomonadales;Moraxellaceae;Acinetobacter;Acinetobacter calcoaceticus/baumannii	NZ_LN865143;NZ_LN865144
ACBA002.B.00031.C001_03325	ACBA002.B.00031.C001	3243	246	T4P_pilO	T4P	T4P	ACBA002.B.00031.C001_T4P_1	multi_loci	mandatory	8.2e-39	130.7	0.973684	0.601626	46	193	ACBA002.B.00031	Acinetobacter baumannii	Bacteria	Proteobacteria	Bacteria;Proteobacteria;Gammaproteobacteria;Pseudomonadales;Moraxellaceae;Acinetobacter;Acinetobacter calcoaceticus/baumannii	NZ_LN865143;NZ_LN865144
ACBA002.B.00031.C001_03326	ACBA002.B.00031.C001	3244	213	T4P_pilN	T4P	T4P	ACBA002.B.00031.C001_T4P_1	multi_loci	mandatory	9.199999999999999e-39	130.6	0.993103	0.666667	4	145	ACBA002.B.00031	Acinetobacter baumannii	Bacteria	Proteobacteria	Bacteria;Proteobacteria;Gammaproteobacteria;Pseudomonadales;Moraxellaceae;Acinetobacter;Acinetobacter calcoaceticus/baumannii	NZ_LN865143;NZ_LN865144
ACBA002.B.00031.C001_03327	ACBA002.B.00031.C001	3245	352	T4P_pilM	T4P	T4P	ACBA002.B.00031.C001_T4P_1	multi_loci	accessory	9.6e-50	166.5	0.993827	0.4602270000000001	14	175	ACBA002.B.00031	Acinetobacter baumannii	Bacteria	Proteobacteria	Bacteria;Proteobacteria;Gammaproteobacteria;Pseudomonadales;Moraxellaceae;Acinetobacter;Acinetobacter calcoaceticus/baumannii	NZ_LN865143;NZ_LN865144
ACBA002.B.00032.C001_02219	ACBA002.B.00032.C001	2141	319	T2SS_gspK	T2SS	T2SS	ACBA002.B.00032.C001_T2SS_1	multi_loci	accessory	5.5e-11	40.3	0.966102	0.17868299999999998	9	65	ACBA002.B.00032	Acinetobacter baumannii	Bacteria	Proteobacteria	Bacteria;Proteobacteria;Gammaproteobacteria;Pseudomonadales;Moraxellaceae;Acinetobacter;Acinetobacter calcoaceticus/baumannii	NZ_CP013924;NZ_CP013925
ACBA002.B.00032.C001_02220	ACBA002.B.00032.C001	2142	233	T2SS_gspJ	T2SS	T2SS	ACBA002.B.00032.C001_T2SS_1	multi_loci	accessory	4.500000000000001e-13	47.3	0.978261	0.377682	30	117	ACBA002.B.00032	Acinetobacter baumannii	Bacteria	Proteobacteria	Bacteria;Proteobacteria;Gammaproteobacteria;Pseudomonadales;Moraxellaceae;Acinetobacter;Acinetobacter calcoaceticus/baumannii	NZ_CP013924;NZ_CP013925
ACBA002.B.00032.C001_02221	ACBA002.B.00032.C001	2143	126	T2SS_gspI	T2SS	T2SS	ACBA002.B.00032.C001_T2SS_1	multi_loci	accessory	2.9e-14	51.1	0.964286	0.428571	4	57	ACBA002.B.00032	Acinetobacter baumannii	Bacteria	Proteobacteria	Bacteria;Proteobacteria;Gammaproteobacteria;Pseudomonadales;Moraxellaceae;Acinetobacter;Acinetobacter calcoaceticus/baumannii	NZ_CP013924;NZ_CP013925
ACBA002.B.00032.C001_02222	ACBA002.B.00032.C001	2144	184	T2SS_gspH	T2SS	T2SS	ACBA002.B.00032.C001_T2SS_1	multi_loci	accessory	1.6e-11	42.4	0.969697	0.342391	11	73	ACBA002.B.00032	Acinetobacter baumannii	Bacteria	Proteobacteria	Bacteria;Proteobacteria;Gammaproteobacteria;Pseudomonadales;Moraxellaceae;Acinetobacter;Acinetobacter calcoaceticus/baumannii	NZ_CP013924;NZ_CP013925
ACBA002.B.00032.C001_03317	ACBA002.B.00032.C001	3208	496	T2SS_gspE	T2SS	T2SS	ACBA002.B.00032.C001_T2SS_1	multi_loci	mandatory	9.499999999999991e-191	631.6	0.992891	0.844758	70	488	ACBA002.B.00032	Acinetobacter baumannii	Bacteria	Proteobacteria	Bacteria;Proteobacteria;Gammaproteobacteria;Pseudomonadales;Moraxellaceae;Acinetobacter;Acinetobacter calcoaceticus/baumannii	NZ_CP013924;NZ_CP013925
ACBA002.B.00032.C001_03557	ACBA002.B.00032.C001	3446	193	T2SS_gspG	T2SS	T2SS	ACBA002.B.00032.C001_T2SS_1	multi_loci	mandatory	1.3000000000000002e-28	96.9	1.0	0.445596	59	144	ACBA002.B.00032	Acinetobacter baumannii	Bacteria	Proteobacteria	Bacteria;Proteobacteria;Gammaproteobacteria;Pseudomonadales;Moraxellaceae;Acinetobacter;Acinetobacter calcoaceticus/baumannii	NZ_CP013924;NZ_CP013925
ACBA002.B.00032.C001_03558	ACBA002.B.00032.C001	3447	401	T2SS_gspF	T2SS	T2SS	ACBA002.B.00032.C001_T2SS_1	multi_loci	mandatory	1.6999999999999992e-124	413.0	1.0	0.832918	66	399	ACBA002.B.00032	Acinetobacter baumannii	Bacteria	Proteobacteria	Bacteria;Proteobacteria;Gammaproteobacteria;Pseudomonadales;Moraxellaceae;Acinetobacter;Acinetobacter calcoaceticus/baumannii	NZ_CP013924;NZ_CP013925
ACBA002.B.00032.C001_03655	ACBA002.B.00032.C001	3536	758	T2SS_gspD	T2SS	T2SS	ACBA002.B.00032.C001_T2SS_1	multi_loci	mandatory	9.399999999999999e-65	215.2	0.989362	0.244063	481	665	ACBA002.B.00032	Acinetobacter baumannii	Bacteria	Proteobacteria	Bacteria;Proteobacteria;Gammaproteobacteria;Pseudomonadales;Moraxellaceae;Acinetobacter;Acinetobacter calcoaceticus/baumannii	NZ_CP013924;NZ_CP013925
ACBA002.B.00032.C001_03656	ACBA002.B.00032.C001	3537	278	T2SS_gspC	T2SS	T2SS	ACBA002.B.00032.C001_T2SS_1	multi_loci	mandatory	4.6e-10	37.8	0.783505	0.251799	68	137	ACBA002.B.00032	Acinetobacter baumannii	Bacteria	Proteobacteria	Bacteria;Proteobacteria;Gammaproteobacteria;Pseudomonadales;Moraxellaceae;Acinetobacter;Acinetobacter calcoaceticus/baumannii	NZ_CP013924;NZ_CP013925
ACBA002.B.00032.C001_03657	ACBA002.B.00032.C001	3538	247	T2SS_gspN	T2SS	T2SS	ACBA002.B.00032.C001_T2SS_1	multi_loci	accessory	1.2e-07	29.8	0.803571	0.336032	13	95	ACBA002.B.00032	Acinetobacter baumannii	Bacteria	Proteobacteria	Bacteria;Proteobacteria;Gammaproteobacteria;Pseudomonadales;Moraxellaceae;Acinetobacter;Acinetobacter calcoaceticus/baumannii	NZ_CP013924;NZ_CP013925
ACBA002.B.00032.C001_00292	ACBA002.B.00032.C001	276	352	T4P_pilM	T4P	T4P	ACBA002.B.00032.C001_T4P_1	multi_loci	accessory	1e-49	166.5	0.993827	0.4602270000000001	14	175	ACBA002.B.00032	Acinetobacter baumannii	Bacteria	Proteobacteria	Bacteria;Proteobacteria;Gammaproteobacteria;Pseudomonadales;Moraxellaceae;Acinetobacter;Acinetobacter calcoaceticus/baumannii	NZ_CP013924;NZ_CP013925
ACBA002.B.00032.C001_00293	ACBA002.B.00032.C001	277	213	T4P_pilN	T4P	T4P	ACBA002.B.00032.C001_T4P_1	multi_loci	mandatory	1e-38	130.6	0.993103	0.666667	4	145	ACBA002.B.00032	Acinetobacter baumannii	Bacteria	Proteobacteria	Bacteria;Proteobacteria;Gammaproteobacteria;Pseudomonadales;Moraxellaceae;Acinetobacter;Acinetobacter calcoaceticus/baumannii	NZ_CP013924;NZ_CP013925
ACBA002.B.00032.C001_00294	ACBA002.B.00032.C001	278	246	T4P_pilO	T4P	T4P	ACBA002.B.00032.C001_T4P_1	multi_loci	mandatory	8.8e-39	130.7	0.973684	0.601626	46	193	ACBA002.B.00032	Acinetobacter baumannii	Bacteria	Proteobacteria	Bacteria;Proteobacteria;Gammaproteobacteria;Pseudomonadales;Moraxellaceae;Acinetobacter;Acinetobacter calcoaceticus/baumannii	NZ_CP013924;NZ_CP013925
ACBA002.B.00032.C001_00295	ACBA002.B.00032.C001	279	175	T4P_pilP	T4P	T4P	ACBA002.B.00032.C001_T4P_1	multi_loci	accessory	4.3e-25	86.8	0.978417	0.765714	17	150	ACBA002.B.00032	Acinetobacter baumannii	Bacteria	Proteobacteria	Bacteria;Proteobacteria;Gammaproteobacteria;Pseudomonadales;Moraxellaceae;Acinetobacter;Acinetobacter calcoaceticus/baumannii	NZ_CP013924;NZ_CP013925
ACBA002.B.00032.C001_00296	ACBA002.B.00032.C001	280	720	T4P_pilQ	T4P	T4P	ACBA002.B.00032.C001_T4P_1	multi_loci	mandatory	2.3e-59	197.5	0.92973	0.234722	548	716	ACBA002.B.00032	Acinetobacter baumannii	Bacteria	Proteobacteria	Bacteria;Proteobacteria;Gammaproteobacteria;Pseudomonadales;Moraxellaceae;Acinetobacter;Acinetobacter calcoaceticus/baumannii	NZ_CP013924;NZ_CP013925
ACBA002.B.00032.C001_00306	ACBA002.B.00032.C001	290	144	T4P_pilA	T4P	T4P	ACBA002.B.00032.C001_T4P_1	multi_loci	accessory	9.9e-22	74.9	0.769231	0.416667	5	64	ACBA002.B.00032	Acinetobacter baumannii	Bacteria	Proteobacteria	Bacteria;Proteobacteria;Gammaproteobacteria;Pseudomonadales;Moraxellaceae;Acinetobacter;Acinetobacter calcoaceticus/baumannii	NZ_CP013924;NZ_CP013925
ACBA002.B.00032.C001_00316	ACBA002.B.00032.C001	300	157	T4P_fimT	T4P	T4P	ACBA002.B.00032.C001_T4P_1	multi_loci	accessory	2.4e-20	70.4	0.969697	0.407643	8	71	ACBA002.B.00032	Acinetobacter baumannii	Bacteria	Proteobacteria	Bacteria;Proteobacteria;Gammaproteobacteria;Pseudomonadales;Moraxellaceae;Acinetobacter;Acinetobacter calcoaceticus/baumannii	NZ_CP013924;NZ_CP013925
ACBA002.B.00032.C001_00317	ACBA002.B.00032.C001	301	184	T4P_pilV	T4P	T4P	ACBA002.B.00032.C001_T4P_1	multi_loci	accessory	3.6e-15	53.7	1.0	0.304348	10	65	ACBA002.B.00032	Acinetobacter baumannii	Bacteria	Proteobacteria	Bacteria;Proteobacteria;Gammaproteobacteria;Pseudomonadales;Moraxellaceae;Acinetobacter;Acinetobacter calcoaceticus/baumannii	NZ_CP013924;NZ_CP013925
ACBA002.B.00032.C001_00318	ACBA002.B.00032.C001	302	333	T4P_pilW	T4P	T4P	ACBA002.B.00032.C001_T4P_1	multi_loci	accessory	9.1e-30	101.2	1.0	0.375375	11	135	ACBA002.B.00032	Acinetobacter baumannii	Bacteria	Proteobacteria	Bacteria;Proteobacteria;Gammaproteobacteria;Pseudomonadales;Moraxellaceae;Acinetobacter;Acinetobacter calcoaceticus/baumannii	NZ_CP013924;NZ_CP013925
ACBA002.B.00032.C001_00319	ACBA002.B.00032.C001	303	272	T4P_pilX	T4P	T4P	ACBA002.B.00032.C001_T4P_1	multi_loci	accessory	1.9e-05	22.5	0.8813559999999999	0.191176	17	68	ACBA002.B.00032	Acinetobacter baumannii	Bacteria	Proteobacteria	Bacteria;Proteobacteria;Gammaproteobacteria;Pseudomonadales;Moraxellaceae;Acinetobacter;Acinetobacter calcoaceticus/baumannii	NZ_CP013924;NZ_CP013925
ACBA002.B.00032.C001_00320	ACBA002.B.00032.C001	304	1284	T4P_pilY	T4P	T4P	ACBA002.B.00032.C001_T4P_1	multi_loci	accessory	6.899999999999999e-62	207.5	0.959559	0.548287	460	1163	ACBA002.B.00032	Acinetobacter baumannii	Bacteria	Proteobacteria	Bacteria;Proteobacteria;Gammaproteobacteria;Pseudomonadales;Moraxellaceae;Acinetobacter;Acinetobacter calcoaceticus/baumannii	NZ_CP013924;NZ_CP013925
ACBA002.B.00032.C001_00321	ACBA002.B.00032.C001	305	160	T4P_pilE	T4P	T4P	ACBA002.B.00032.C001_T4P_1	multi_loci	mandatory	3.7e-20	70.1	0.924242	0.4125	11	76	ACBA002.B.00032	Acinetobacter baumannii	Bacteria	Proteobacteria	Bacteria;Proteobacteria;Gammaproteobacteria;Pseudomonadales;Moraxellaceae;Acinetobacter;Acinetobacter calcoaceticus/baumannii	NZ_CP013924;NZ_CP013925
ACBA002.B.00032.C001_00322	ACBA002.B.00032.C001	306	141	T4P_pilA	T4P	T4P	ACBA002.B.00032.C001_T4P_1	multi_loci	accessory	2.6e-21	73.6	0.8205129999999999	0.460993	4	68	ACBA002.B.00032	Acinetobacter baumannii	Bacteria	Proteobacteria	Bacteria;Proteobacteria;Gammaproteobacteria;Pseudomonadales;Moraxellaceae;Acinetobacter;Acinetobacter calcoaceticus/baumannii	NZ_CP013924;NZ_CP013925
ACBA002.B.00032.C001_03053	ACBA002.B.00032.C001	2964	345	T4P_pilT	T4P	T4P	ACBA002.B.00032.C001_T4P_1	multi_loci	mandatory	1.9999999999999984e-182	603.5	1.0	0.988406	2	342	ACBA002.B.00032	Acinetobacter baumannii	Bacteria	Proteobacteria	Bacteria;Proteobacteria;Gammaproteobacteria;Pseudomonadales;Moraxellaceae;Acinetobacter;Acinetobacter calcoaceticus/baumannii	NZ_CP013924;NZ_CP013925
ACBA002.B.00032.C001_03054	ACBA002.B.00032.C001	2965	372	T4P_pilU	T4P	T4P	ACBA002.B.00032.C001_T4P_1	multi_loci	accessory	2.699999999999998e-176	583.1	0.997076	0.919355	3	344	ACBA002.B.00032	Acinetobacter baumannii	Bacteria	Proteobacteria	Bacteria;Proteobacteria;Gammaproteobacteria;Pseudomonadales;Moraxellaceae;Acinetobacter;Acinetobacter calcoaceticus/baumannii	NZ_CP013924;NZ_CP013925
ACBA002.B.00032.C001_03597	ACBA002.B.00032.C001	3483	570	T4P_pilB	T4P	T4P	ACBA002.B.00032.C001_T4P_1	multi_loci	mandatory	3.399999999999997e-179	593.4	0.942857	0.698246	169	566	ACBA002.B.00032	Acinetobacter baumannii	Bacteria	Proteobacteria	Bacteria;Proteobacteria;Gammaproteobacteria;Pseudomonadales;Moraxellaceae;Acinetobacter;Acinetobacter calcoaceticus/baumannii	NZ_CP013924;NZ_CP013925
ACBA002.B.00032.C001_03598	ACBA002.B.00032.C001	3484	408	T4P_pilC	T4P	T4P	ACBA002.B.00032.C001_T4P_1	multi_loci	mandatory	1.999999999999999e-131	435.7	0.997015	0.8210780000000001	71	405	ACBA002.B.00032	Acinetobacter baumannii	Bacteria	Proteobacteria	Bacteria;Proteobacteria;Gammaproteobacteria;Pseudomonadales;Moraxellaceae;Acinetobacter;Acinetobacter calcoaceticus/baumannii	NZ_CP013924;NZ_CP013925
ACBA002.B.00032.C001_03599	ACBA002.B.00032.C001	3485	286	T4P_pilD	T4P	T4P	ACBA002.B.00032.C001_T4P_1	multi_loci	mandatory	6.499999999999998e-80	265.6	1.0	0.835664	32	270	ACBA002.B.00032	Acinetobacter baumannii	Bacteria	Proteobacteria	Bacteria;Proteobacteria;Gammaproteobacteria;Pseudomonadales;Moraxellaceae;Acinetobacter;Acinetobacter calcoaceticus/baumannii	NZ_CP013924;NZ_CP013925
ACBA002.B.00033.C001_00266	ACBA002.B.00033.C001	252	247	T2SS_gspN	T2SS	T2SS	ACBA002.B.00033.C001_T2SS_1	multi_loci	accessory	1.1e-07	29.8	0.803571	0.336032	13	95	ACBA002.B.00033	Acinetobacter baumannii	Bacteria	Proteobacteria	Bacteria;Proteobacteria;Gammaproteobacteria;Pseudomonadales;Moraxellaceae;Acinetobacter;Acinetobacter calcoaceticus/baumannii	NZ_LN997846;NZ_LN997847
ACBA002.B.00033.C001_00267	ACBA002.B.00033.C001	253	278	T2SS_gspC	T2SS	T2SS	ACBA002.B.00033.C001_T2SS_1	multi_loci	mandatory	5.3e-10	37.5	0.783505	0.251799	68	137	ACBA002.B.00033	Acinetobacter baumannii	Bacteria	Proteobacteria	Bacteria;Proteobacteria;Gammaproteobacteria;Pseudomonadales;Moraxellaceae;Acinetobacter;Acinetobacter calcoaceticus/baumannii	NZ_LN997846;NZ_LN997847
ACBA002.B.00033.C001_00268	ACBA002.B.00033.C001	254	758	T2SS_gspD	T2SS	T2SS	ACBA002.B.00033.C001_T2SS_1	multi_loci	mandatory	8.699999999999997e-65	215.2	0.989362	0.244063	481	665	ACBA002.B.00033	Acinetobacter baumannii	Bacteria	Proteobacteria	Bacteria;Proteobacteria;Gammaproteobacteria;Pseudomonadales;Moraxellaceae;Acinetobacter;Acinetobacter calcoaceticus/baumannii	NZ_LN997846;NZ_LN997847
ACBA002.B.00033.C001_00366	ACBA002.B.00033.C001	344	401	T2SS_gspF	T2SS	T2SS	ACBA002.B.00033.C001_T2SS_1	multi_loci	mandatory	1.5999999999999994e-124	413.0	1.0	0.832918	66	399	ACBA002.B.00033	Acinetobacter baumannii	Bacteria	Proteobacteria	Bacteria;Proteobacteria;Gammaproteobacteria;Pseudomonadales;Moraxellaceae;Acinetobacter;Acinetobacter calcoaceticus/baumannii	NZ_LN997846;NZ_LN997847
ACBA002.B.00033.C001_00367	ACBA002.B.00033.C001	345	193	T2SS_gspG	T2SS	T2SS	ACBA002.B.00033.C001_T2SS_1	multi_loci	mandatory	1.1999999999999999e-28	96.9	1.0	0.445596	59	144	ACBA002.B.00033	Acinetobacter baumannii	Bacteria	Proteobacteria	Bacteria;Proteobacteria;Gammaproteobacteria;Pseudomonadales;Moraxellaceae;Acinetobacter;Acinetobacter calcoaceticus/baumannii	NZ_LN997846;NZ_LN997847
ACBA002.B.00033.C001_00635	ACBA002.B.00033.C001	610	496	T2SS_gspE	T2SS	T2SS	ACBA002.B.00033.C001_T2SS_1	multi_loci	mandatory	4.6999999999999954e-191	632.5	0.992891	0.844758	70	488	ACBA002.B.00033	Acinetobacter baumannii	Bacteria	Proteobacteria	Bacteria;Proteobacteria;Gammaproteobacteria;Pseudomonadales;Moraxellaceae;Acinetobacter;Acinetobacter calcoaceticus/baumannii	NZ_LN997846;NZ_LN997847
ACBA002.B.00033.C001_01588	ACBA002.B.00033.C001	1534	184	T2SS_gspH	T2SS	T2SS	ACBA002.B.00033.C001_T2SS_1	multi_loci	accessory	1.5e-11	42.4	0.969697	0.342391	11	73	ACBA002.B.00033	Acinetobacter baumannii	Bacteria	Proteobacteria	Bacteria;Proteobacteria;Gammaproteobacteria;Pseudomonadales;Moraxellaceae;Acinetobacter;Acinetobacter calcoaceticus/baumannii	NZ_LN997846;NZ_LN997847
ACBA002.B.00033.C001_01589	ACBA002.B.00033.C001	1535	126	T2SS_gspI	T2SS	T2SS	ACBA002.B.00033.C001_T2SS_1	multi_loci	accessory	2.7000000000000005e-14	51.1	0.964286	0.428571	4	57	ACBA002.B.00033	Acinetobacter baumannii	Bacteria	Proteobacteria	Bacteria;Proteobacteria;Gammaproteobacteria;Pseudomonadales;Moraxellaceae;Acinetobacter;Acinetobacter calcoaceticus/baumannii	NZ_LN997846;NZ_LN997847
ACBA002.B.00033.C001_01590	ACBA002.B.00033.C001	1536	233	T2SS_gspJ	T2SS	T2SS	ACBA002.B.00033.C001_T2SS_1	multi_loci	accessory	4.2e-13	47.3	0.978261	0.377682	30	117	ACBA002.B.00033	Acinetobacter baumannii	Bacteria	Proteobacteria	Bacteria;Proteobacteria;Gammaproteobacteria;Pseudomonadales;Moraxellaceae;Acinetobacter;Acinetobacter calcoaceticus/baumannii	NZ_LN997846;NZ_LN997847
ACBA002.B.00033.C001_01591	ACBA002.B.00033.C001	1537	319	T2SS_gspK	T2SS	T2SS	ACBA002.B.00033.C001_T2SS_1	multi_loci	accessory	5.1000000000000005e-11	40.3	0.966102	0.17868299999999998	9	65	ACBA002.B.00033	Acinetobacter baumannii	Bacteria	Proteobacteria	Bacteria;Proteobacteria;Gammaproteobacteria;Pseudomonadales;Moraxellaceae;Acinetobacter;Acinetobacter calcoaceticus/baumannii	NZ_LN997846;NZ_LN997847
ACBA002.B.00033.C001_02416	ACBA002.B.00033.C001	2345	159	T2SS_gspM	T2SS	T2SS	ACBA002.B.00033.C001_T2SS_1	multi_loci	accessory	7.7e-09	33.7	0.962963	0.72327	29	143	ACBA002.B.00033	Acinetobacter baumannii	Bacteria	Proteobacteria	Bacteria;Proteobacteria;Gammaproteobacteria;Pseudomonadales;Moraxellaceae;Acinetobacter;Acinetobacter calcoaceticus/baumannii	NZ_LN997846;NZ_LN997847
ACBA002.B.00033.C001_02417	ACBA002.B.00033.C001	2346	379	T2SS_gspL	T2SS	T2SS	ACBA002.B.00033.C001_T2SS_1	multi_loci	accessory	0.00082	16.9	0.950355	0.327177	8	131	ACBA002.B.00033	Acinetobacter baumannii	Bacteria	Proteobacteria	Bacteria;Proteobacteria;Gammaproteobacteria;Pseudomonadales;Moraxellaceae;Acinetobacter;Acinetobacter calcoaceticus/baumannii	NZ_LN997846;NZ_LN997847
ACBA002.B.00033.C001_00324	ACBA002.B.00033.C001	305	286	T4P_pilD	T4P	T4P	ACBA002.B.00033.C001_T4P_1	multi_loci	mandatory	1.1999999999999991e-79	264.7	1.0	0.835664	32	270	ACBA002.B.00033	Acinetobacter baumannii	Bacteria	Proteobacteria	Bacteria;Proteobacteria;Gammaproteobacteria;Pseudomonadales;Moraxellaceae;Acinetobacter;Acinetobacter calcoaceticus/baumannii	NZ_LN997846;NZ_LN997847
ACBA002.B.00033.C001_00325	ACBA002.B.00033.C001	306	408	T4P_pilC	T4P	T4P	ACBA002.B.00033.C001_T4P_1	multi_loci	mandatory	1.799999999999999e-131	435.7	0.997015	0.8210780000000001	71	405	ACBA002.B.00033	Acinetobacter baumannii	Bacteria	Proteobacteria	Bacteria;Proteobacteria;Gammaproteobacteria;Pseudomonadales;Moraxellaceae;Acinetobacter;Acinetobacter calcoaceticus/baumannii	NZ_LN997846;NZ_LN997847
ACBA002.B.00033.C001_00326	ACBA002.B.00033.C001	307	570	T4P_pilB	T4P	T4P	ACBA002.B.00033.C001_T4P_1	multi_loci	mandatory	3.999999999999996e-179	593.1	0.942857	0.698246	169	566	ACBA002.B.00033	Acinetobacter baumannii	Bacteria	Proteobacteria	Bacteria;Proteobacteria;Gammaproteobacteria;Pseudomonadales;Moraxellaceae;Acinetobacter;Acinetobacter calcoaceticus/baumannii	NZ_LN997846;NZ_LN997847
ACBA002.B.00033.C001_00865	ACBA002.B.00033.C001	822	372	T4P_pilU	T4P	T4P	ACBA002.B.00033.C001_T4P_1	multi_loci	accessory	3.099999999999998e-176	582.8	0.997076	0.919355	3	344	ACBA002.B.00033	Acinetobacter baumannii	Bacteria	Proteobacteria	Bacteria;Proteobacteria;Gammaproteobacteria;Pseudomonadales;Moraxellaceae;Acinetobacter;Acinetobacter calcoaceticus/baumannii	NZ_LN997846;NZ_LN997847
ACBA002.B.00033.C001_00866	ACBA002.B.00033.C001	823	345	T4P_pilT	T4P	T4P	ACBA002.B.00033.C001_T4P_1	multi_loci	mandatory	1.8999999999999988e-182	603.5	1.0	0.988406	2	342	ACBA002.B.00033	Acinetobacter baumannii	Bacteria	Proteobacteria	Bacteria;Proteobacteria;Gammaproteobacteria;Pseudomonadales;Moraxellaceae;Acinetobacter;Acinetobacter calcoaceticus/baumannii	NZ_LN997846;NZ_LN997847
ACBA002.B.00033.C001_03338	ACBA002.B.00033.C001	3232	141	T4P_pilE	T4P	T4P	ACBA002.B.00033.C001_T4P_1	multi_loci	mandatory	6.2e-21	72.5	0.848485	0.425532	3	62	ACBA002.B.00033	Acinetobacter baumannii	Bacteria	Proteobacteria	Bacteria;Proteobacteria;Gammaproteobacteria;Pseudomonadales;Moraxellaceae;Acinetobacter;Acinetobacter calcoaceticus/baumannii	NZ_LN997846;NZ_LN997847
ACBA002.B.00033.C001_03339	ACBA002.B.00033.C001	3233	160	T4P_pilE	T4P	T4P	ACBA002.B.00033.C001_T4P_1	multi_loci	mandatory	1.1000000000000002e-19	68.5	0.924242	0.4125	11	76	ACBA002.B.00033	Acinetobacter baumannii	Bacteria	Proteobacteria	Bacteria;Proteobacteria;Gammaproteobacteria;Pseudomonadales;Moraxellaceae;Acinetobacter;Acinetobacter calcoaceticus/baumannii	NZ_LN997846;NZ_LN997847
ACBA002.B.00033.C001_03340	ACBA002.B.00033.C001	3234	1284	T4P_pilY	T4P	T4P	ACBA002.B.00033.C001_T4P_1	multi_loci	accessory	5.799999999999998e-62	207.7	0.959559	0.548287	460	1163	ACBA002.B.00033	Acinetobacter baumannii	Bacteria	Proteobacteria	Bacteria;Proteobacteria;Gammaproteobacteria;Pseudomonadales;Moraxellaceae;Acinetobacter;Acinetobacter calcoaceticus/baumannii	NZ_LN997846;NZ_LN997847
ACBA002.B.00033.C001_03341	ACBA002.B.00033.C001	3235	272	T4P_pilX	T4P	T4P	ACBA002.B.00033.C001_T4P_1	multi_loci	accessory	1.8e-05	22.5	0.8813559999999999	0.191176	17	68	ACBA002.B.00033	Acinetobacter baumannii	Bacteria	Proteobacteria	Bacteria;Proteobacteria;Gammaproteobacteria;Pseudomonadales;Moraxellaceae;Acinetobacter;Acinetobacter calcoaceticus/baumannii	NZ_LN997846;NZ_LN997847
ACBA002.B.00033.C001_03342	ACBA002.B.00033.C001	3236	333	T4P_pilW	T4P	T4P	ACBA002.B.00033.C001_T4P_1	multi_loci	accessory	1.8e-30	103.4	1.0	0.375375	11	135	ACBA002.B.00033	Acinetobacter baumannii	Bacteria	Proteobacteria	Bacteria;Proteobacteria;Gammaproteobacteria;Pseudomonadales;Moraxellaceae;Acinetobacter;Acinetobacter calcoaceticus/baumannii	NZ_LN997846;NZ_LN997847
ACBA002.B.00033.C001_03343	ACBA002.B.00033.C001	3237	184	T4P_pilV	T4P	T4P	ACBA002.B.00033.C001_T4P_1	multi_loci	accessory	3.4e-15	53.7	1.0	0.304348	10	65	ACBA002.B.00033	Acinetobacter baumannii	Bacteria	Proteobacteria	Bacteria;Proteobacteria;Gammaproteobacteria;Pseudomonadales;Moraxellaceae;Acinetobacter;Acinetobacter calcoaceticus/baumannii	NZ_LN997846;NZ_LN997847
ACBA002.B.00033.C001_03344	ACBA002.B.00033.C001	3238	157	T4P_fimT	T4P	T4P	ACBA002.B.00033.C001_T4P_1	multi_loci	accessory	2.3e-20	70.4	0.969697	0.407643	8	71	ACBA002.B.00033	Acinetobacter baumannii	Bacteria	Proteobacteria	Bacteria;Proteobacteria;Gammaproteobacteria;Pseudomonadales;Moraxellaceae;Acinetobacter;Acinetobacter calcoaceticus/baumannii	NZ_LN997846;NZ_LN997847
ACBA002.B.00033.C001_03353	ACBA002.B.00033.C001	3247	161	T4P_pilA	T4P	T4P	ACBA002.B.00033.C001_T4P_1	multi_loci	accessory	9.1e-25	84.6	0.8205129999999999	0.397516	5	68	ACBA002.B.00033	Acinetobacter baumannii	Bacteria	Proteobacteria	Bacteria;Proteobacteria;Gammaproteobacteria;Pseudomonadales;Moraxellaceae;Acinetobacter;Acinetobacter calcoaceticus/baumannii	NZ_LN997846;NZ_LN997847
ACBA002.B.00033.C001_03363	ACBA002.B.00033.C001	3257	721	T4P_pilQ	T4P	T4P	ACBA002.B.00033.C001_T4P_1	multi_loci	mandatory	2.2e-59	197.5	0.92973	0.234397	549	717	ACBA002.B.00033	Acinetobacter baumannii	Bacteria	Proteobacteria	Bacteria;Proteobacteria;Gammaproteobacteria;Pseudomonadales;Moraxellaceae;Acinetobacter;Acinetobacter calcoaceticus/baumannii	NZ_LN997846;NZ_LN997847
ACBA002.B.00033.C001_03364	ACBA002.B.00033.C001	3258	175	T4P_pilP	T4P	T4P	ACBA002.B.00033.C001_T4P_1	multi_loci	accessory	4e-25	86.8	0.978417	0.765714	17	150	ACBA002.B.00033	Acinetobacter baumannii	Bacteria	Proteobacteria	Bacteria;Proteobacteria;Gammaproteobacteria;Pseudomonadales;Moraxellaceae;Acinetobacter;Acinetobacter calcoaceticus/baumannii	NZ_LN997846;NZ_LN997847
ACBA002.B.00033.C001_03365	ACBA002.B.00033.C001	3259	246	T4P_pilO	T4P	T4P	ACBA002.B.00033.C001_T4P_1	multi_loci	mandatory	8.2e-39	130.7	0.973684	0.601626	46	193	ACBA002.B.00033	Acinetobacter baumannii	Bacteria	Proteobacteria	Bacteria;Proteobacteria;Gammaproteobacteria;Pseudomonadales;Moraxellaceae;Acinetobacter;Acinetobacter calcoaceticus/baumannii	NZ_LN997846;NZ_LN997847
ACBA002.B.00033.C001_03366	ACBA002.B.00033.C001	3260	213	T4P_pilN	T4P	T4P	ACBA002.B.00033.C001_T4P_1	multi_loci	mandatory	9.3e-39	130.6	0.993103	0.666667	4	145	ACBA002.B.00033	Acinetobacter baumannii	Bacteria	Proteobacteria	Bacteria;Proteobacteria;Gammaproteobacteria;Pseudomonadales;Moraxellaceae;Acinetobacter;Acinetobacter calcoaceticus/baumannii	NZ_LN997846;NZ_LN997847
ACBA002.B.00033.C001_03367	ACBA002.B.00033.C001	3261	352	T4P_pilM	T4P	T4P	ACBA002.B.00033.C001_T4P_1	multi_loci	accessory	9.6e-50	166.5	0.993827	0.4602270000000001	14	175	ACBA002.B.00033	Acinetobacter baumannii	Bacteria	Proteobacteria	Bacteria;Proteobacteria;Gammaproteobacteria;Pseudomonadales;Moraxellaceae;Acinetobacter;Acinetobacter calcoaceticus/baumannii	NZ_LN997846;NZ_LN997847
ACBA002.B.00034.C001_00070	ACBA002.B.00034.C001	67	401	T2SS_gspF	T2SS	T2SS	ACBA002.B.00034.C001_T2SS_1	multi_loci	mandatory	1.6999999999999992e-124	413.0	1.0	0.832918	66	399	ACBA002.B.00034	Acinetobacter baumannii	Bacteria	Proteobacteria	Bacteria;Proteobacteria;Gammaproteobacteria;Pseudomonadales;Moraxellaceae;Acinetobacter;Acinetobacter calcoaceticus/baumannii	NZ_CP014215;NZ_CP014216;NZ_CP014217
ACBA002.B.00034.C001_00071	ACBA002.B.00034.C001	68	193	T2SS_gspG	T2SS	T2SS	ACBA002.B.00034.C001_T2SS_1	multi_loci	mandatory	1.3000000000000002e-28	96.9	1.0	0.445596	59	144	ACBA002.B.00034	Acinetobacter baumannii	Bacteria	Proteobacteria	Bacteria;Proteobacteria;Gammaproteobacteria;Pseudomonadales;Moraxellaceae;Acinetobacter;Acinetobacter calcoaceticus/baumannii	NZ_CP014215;NZ_CP014216;NZ_CP014217
ACBA002.B.00034.C001_00312	ACBA002.B.00034.C001	307	496	T2SS_gspE	T2SS	T2SS	ACBA002.B.00034.C001_T2SS_1	multi_loci	mandatory	9.399999999999991e-191	631.6	0.992891	0.844758	70	488	ACBA002.B.00034	Acinetobacter baumannii	Bacteria	Proteobacteria	Bacteria;Proteobacteria;Gammaproteobacteria;Pseudomonadales;Moraxellaceae;Acinetobacter;Acinetobacter calcoaceticus/baumannii	NZ_CP014215;NZ_CP014216;NZ_CP014217
ACBA002.B.00034.C001_01406	ACBA002.B.00034.C001	1369	184	T2SS_gspH	T2SS	T2SS	ACBA002.B.00034.C001_T2SS_1	multi_loci	accessory	1.6e-11	42.4	0.969697	0.342391	11	73	ACBA002.B.00034	Acinetobacter baumannii	Bacteria	Proteobacteria	Bacteria;Proteobacteria;Gammaproteobacteria;Pseudomonadales;Moraxellaceae;Acinetobacter;Acinetobacter calcoaceticus/baumannii	NZ_CP014215;NZ_CP014216;NZ_CP014217
ACBA002.B.00034.C001_01407	ACBA002.B.00034.C001	1370	126	T2SS_gspI	T2SS	T2SS	ACBA002.B.00034.C001_T2SS_1	multi_loci	accessory	2.9e-14	51.1	0.964286	0.428571	4	57	ACBA002.B.00034	Acinetobacter baumannii	Bacteria	Proteobacteria	Bacteria;Proteobacteria;Gammaproteobacteria;Pseudomonadales;Moraxellaceae;Acinetobacter;Acinetobacter calcoaceticus/baumannii	NZ_CP014215;NZ_CP014216;NZ_CP014217
ACBA002.B.00034.C001_01408	ACBA002.B.00034.C001	1371	233	T2SS_gspJ	T2SS	T2SS	ACBA002.B.00034.C001_T2SS_1	multi_loci	accessory	4.500000000000001e-13	47.3	0.978261	0.377682	30	117	ACBA002.B.00034	Acinetobacter baumannii	Bacteria	Proteobacteria	Bacteria;Proteobacteria;Gammaproteobacteria;Pseudomonadales;Moraxellaceae;Acinetobacter;Acinetobacter calcoaceticus/baumannii	NZ_CP014215;NZ_CP014216;NZ_CP014217
ACBA002.B.00034.C001_01409	ACBA002.B.00034.C001	1372	319	T2SS_gspK	T2SS	T2SS	ACBA002.B.00034.C001_T2SS_1	multi_loci	accessory	5.5e-11	40.3	0.966102	0.17868299999999998	9	65	ACBA002.B.00034	Acinetobacter baumannii	Bacteria	Proteobacteria	Bacteria;Proteobacteria;Gammaproteobacteria;Pseudomonadales;Moraxellaceae;Acinetobacter;Acinetobacter calcoaceticus/baumannii	NZ_CP014215;NZ_CP014216;NZ_CP014217
ACBA002.B.00034.C001_03898	ACBA002.B.00034.C001	3771	247	T2SS_gspN	T2SS	T2SS	ACBA002.B.00034.C001_T2SS_1	multi_loci	accessory	1.2e-07	29.8	0.803571	0.336032	13	95	ACBA002.B.00034	Acinetobacter baumannii	Bacteria	Proteobacteria	Bacteria;Proteobacteria;Gammaproteobacteria;Pseudomonadales;Moraxellaceae;Acinetobacter;Acinetobacter calcoaceticus/baumannii	NZ_CP014215;NZ_CP014216;NZ_CP014217
ACBA002.B.00034.C001_03899	ACBA002.B.00034.C001	3772	278	T2SS_gspC	T2SS	T2SS	ACBA002.B.00034.C001_T2SS_1	multi_loci	mandatory	4.6e-10	37.8	0.783505	0.251799	68	137	ACBA002.B.00034	Acinetobacter baumannii	Bacteria	Proteobacteria	Bacteria;Proteobacteria;Gammaproteobacteria;Pseudomonadales;Moraxellaceae;Acinetobacter;Acinetobacter calcoaceticus/baumannii	NZ_CP014215;NZ_CP014216;NZ_CP014217
ACBA002.B.00034.C001_03900	ACBA002.B.00034.C001	3773	758	T2SS_gspD	T2SS	T2SS	ACBA002.B.00034.C001_T2SS_1	multi_loci	mandatory	9.299999999999997e-65	215.2	0.989362	0.244063	481	665	ACBA002.B.00034	Acinetobacter baumannii	Bacteria	Proteobacteria	Bacteria;Proteobacteria;Gammaproteobacteria;Pseudomonadales;Moraxellaceae;Acinetobacter;Acinetobacter calcoaceticus/baumannii	NZ_CP014215;NZ_CP014216;NZ_CP014217
ACBA002.B.00034.C001_00029	ACBA002.B.00034.C001	29	286	T4P_pilD	T4P	T4P	ACBA002.B.00034.C001_T4P_1	multi_loci	mandatory	6.499999999999998e-80	265.6	1.0	0.835664	32	270	ACBA002.B.00034	Acinetobacter baumannii	Bacteria	Proteobacteria	Bacteria;Proteobacteria;Gammaproteobacteria;Pseudomonadales;Moraxellaceae;Acinetobacter;Acinetobacter calcoaceticus/baumannii	NZ_CP014215;NZ_CP014216;NZ_CP014217
ACBA002.B.00034.C001_00030	ACBA002.B.00034.C001	30	408	T4P_pilC	T4P	T4P	ACBA002.B.00034.C001_T4P_1	multi_loci	mandatory	1.999999999999999e-131	435.7	0.997015	0.8210780000000001	71	405	ACBA002.B.00034	Acinetobacter baumannii	Bacteria	Proteobacteria	Bacteria;Proteobacteria;Gammaproteobacteria;Pseudomonadales;Moraxellaceae;Acinetobacter;Acinetobacter calcoaceticus/baumannii	NZ_CP014215;NZ_CP014216;NZ_CP014217
ACBA002.B.00034.C001_00031	ACBA002.B.00034.C001	31	570	T4P_pilB	T4P	T4P	ACBA002.B.00034.C001_T4P_1	multi_loci	mandatory	3.399999999999997e-179	593.4	0.942857	0.698246	169	566	ACBA002.B.00034	Acinetobacter baumannii	Bacteria	Proteobacteria	Bacteria;Proteobacteria;Gammaproteobacteria;Pseudomonadales;Moraxellaceae;Acinetobacter;Acinetobacter calcoaceticus/baumannii	NZ_CP014215;NZ_CP014216;NZ_CP014217
ACBA002.B.00034.C001_00591	ACBA002.B.00034.C001	568	372	T4P_pilU	T4P	T4P	ACBA002.B.00034.C001_T4P_1	multi_loci	accessory	2.699999999999998e-176	583.1	0.997076	0.919355	3	344	ACBA002.B.00034	Acinetobacter baumannii	Bacteria	Proteobacteria	Bacteria;Proteobacteria;Gammaproteobacteria;Pseudomonadales;Moraxellaceae;Acinetobacter;Acinetobacter calcoaceticus/baumannii	NZ_CP014215;NZ_CP014216;NZ_CP014217
ACBA002.B.00034.C001_00592	ACBA002.B.00034.C001	569	345	T4P_pilT	T4P	T4P	ACBA002.B.00034.C001_T4P_1	multi_loci	mandatory	1.9999999999999984e-182	603.5	1.0	0.988406	2	342	ACBA002.B.00034	Acinetobacter baumannii	Bacteria	Proteobacteria	Bacteria;Proteobacteria;Gammaproteobacteria;Pseudomonadales;Moraxellaceae;Acinetobacter;Acinetobacter calcoaceticus/baumannii	NZ_CP014215;NZ_CP014216;NZ_CP014217
ACBA002.B.00034.C001_03291	ACBA002.B.00034.C001	3194	141	T4P_pilA	T4P	T4P	ACBA002.B.00034.C001_T4P_1	multi_loci	accessory	2.6e-21	73.6	0.8205129999999999	0.460993	4	68	ACBA002.B.00034	Acinetobacter baumannii	Bacteria	Proteobacteria	Bacteria;Proteobacteria;Gammaproteobacteria;Pseudomonadales;Moraxellaceae;Acinetobacter;Acinetobacter calcoaceticus/baumannii	NZ_CP014215;NZ_CP014216;NZ_CP014217
ACBA002.B.00034.C001_03292	ACBA002.B.00034.C001	3195	160	T4P_pilE	T4P	T4P	ACBA002.B.00034.C001_T4P_1	multi_loci	mandatory	3.7e-20	70.1	0.924242	0.4125	11	76	ACBA002.B.00034	Acinetobacter baumannii	Bacteria	Proteobacteria	Bacteria;Proteobacteria;Gammaproteobacteria;Pseudomonadales;Moraxellaceae;Acinetobacter;Acinetobacter calcoaceticus/baumannii	NZ_CP014215;NZ_CP014216;NZ_CP014217
ACBA002.B.00034.C001_03293	ACBA002.B.00034.C001	3196	1284	T4P_pilY	T4P	T4P	ACBA002.B.00034.C001_T4P_1	multi_loci	accessory	6.899999999999999e-62	207.5	0.959559	0.548287	460	1163	ACBA002.B.00034	Acinetobacter baumannii	Bacteria	Proteobacteria	Bacteria;Proteobacteria;Gammaproteobacteria;Pseudomonadales;Moraxellaceae;Acinetobacter;Acinetobacter calcoaceticus/baumannii	NZ_CP014215;NZ_CP014216;NZ_CP014217
ACBA002.B.00034.C001_03294	ACBA002.B.00034.C001	3197	272	T4P_pilX	T4P	T4P	ACBA002.B.00034.C001_T4P_1	multi_loci	accessory	1.9e-05	22.5	0.8813559999999999	0.191176	17	68	ACBA002.B.00034	Acinetobacter baumannii	Bacteria	Proteobacteria	Bacteria;Proteobacteria;Gammaproteobacteria;Pseudomonadales;Moraxellaceae;Acinetobacter;Acinetobacter calcoaceticus/baumannii	NZ_CP014215;NZ_CP014216;NZ_CP014217
ACBA002.B.00034.C001_03295	ACBA002.B.00034.C001	3198	333	T4P_pilW	T4P	T4P	ACBA002.B.00034.C001_T4P_1	multi_loci	accessory	9.000000000000001e-30	101.2	1.0	0.375375	11	135	ACBA002.B.00034	Acinetobacter baumannii	Bacteria	Proteobacteria	Bacteria;Proteobacteria;Gammaproteobacteria;Pseudomonadales;Moraxellaceae;Acinetobacter;Acinetobacter calcoaceticus/baumannii	NZ_CP014215;NZ_CP014216;NZ_CP014217
ACBA002.B.00034.C001_03296	ACBA002.B.00034.C001	3199	184	T4P_pilV	T4P	T4P	ACBA002.B.00034.C001_T4P_1	multi_loci	accessory	3.6e-15	53.7	1.0	0.304348	10	65	ACBA002.B.00034	Acinetobacter baumannii	Bacteria	Proteobacteria	Bacteria;Proteobacteria;Gammaproteobacteria;Pseudomonadales;Moraxellaceae;Acinetobacter;Acinetobacter calcoaceticus/baumannii	NZ_CP014215;NZ_CP014216;NZ_CP014217
ACBA002.B.00034.C001_03297	ACBA002.B.00034.C001	3200	157	T4P_fimT	T4P	T4P	ACBA002.B.00034.C001_T4P_1	multi_loci	accessory	2.4e-20	70.4	0.969697	0.407643	8	71	ACBA002.B.00034	Acinetobacter baumannii	Bacteria	Proteobacteria	Bacteria;Proteobacteria;Gammaproteobacteria;Pseudomonadales;Moraxellaceae;Acinetobacter;Acinetobacter calcoaceticus/baumannii	NZ_CP014215;NZ_CP014216;NZ_CP014217
ACBA002.B.00034.C001_03307	ACBA002.B.00034.C001	3210	144	T4P_pilA	T4P	T4P	ACBA002.B.00034.C001_T4P_1	multi_loci	accessory	9.9e-22	74.9	0.769231	0.416667	5	64	ACBA002.B.00034	Acinetobacter baumannii	Bacteria	Proteobacteria	Bacteria;Proteobacteria;Gammaproteobacteria;Pseudomonadales;Moraxellaceae;Acinetobacter;Acinetobacter calcoaceticus/baumannii	NZ_CP014215;NZ_CP014216;NZ_CP014217
ACBA002.B.00034.C001_03317	ACBA002.B.00034.C001	3220	720	T4P_pilQ	T4P	T4P	ACBA002.B.00034.C001_T4P_1	multi_loci	mandatory	2.3e-59	197.5	0.92973	0.234722	548	716	ACBA002.B.00034	Acinetobacter baumannii	Bacteria	Proteobacteria	Bacteria;Proteobacteria;Gammaproteobacteria;Pseudomonadales;Moraxellaceae;Acinetobacter;Acinetobacter calcoaceticus/baumannii	NZ_CP014215;NZ_CP014216;NZ_CP014217
ACBA002.B.00034.C001_03318	ACBA002.B.00034.C001	3221	175	T4P_pilP	T4P	T4P	ACBA002.B.00034.C001_T4P_1	multi_loci	accessory	4.3e-25	86.8	0.978417	0.765714	17	150	ACBA002.B.00034	Acinetobacter baumannii	Bacteria	Proteobacteria	Bacteria;Proteobacteria;Gammaproteobacteria;Pseudomonadales;Moraxellaceae;Acinetobacter;Acinetobacter calcoaceticus/baumannii	NZ_CP014215;NZ_CP014216;NZ_CP014217
ACBA002.B.00034.C001_03319	ACBA002.B.00034.C001	3222	246	T4P_pilO	T4P	T4P	ACBA002.B.00034.C001_T4P_1	multi_loci	mandatory	8.8e-39	130.7	0.973684	0.601626	46	193	ACBA002.B.00034	Acinetobacter baumannii	Bacteria	Proteobacteria	Bacteria;Proteobacteria;Gammaproteobacteria;Pseudomonadales;Moraxellaceae;Acinetobacter;Acinetobacter calcoaceticus/baumannii	NZ_CP014215;NZ_CP014216;NZ_CP014217
ACBA002.B.00034.C001_03320	ACBA002.B.00034.C001	3223	213	T4P_pilN	T4P	T4P	ACBA002.B.00034.C001_T4P_1	multi_loci	mandatory	9.9e-39	130.6	0.993103	0.666667	4	145	ACBA002.B.00034	Acinetobacter baumannii	Bacteria	Proteobacteria	Bacteria;Proteobacteria;Gammaproteobacteria;Pseudomonadales;Moraxellaceae;Acinetobacter;Acinetobacter calcoaceticus/baumannii	NZ_CP014215;NZ_CP014216;NZ_CP014217
ACBA002.B.00034.C001_03321	ACBA002.B.00034.C001	3224	352	T4P_pilM	T4P	T4P	ACBA002.B.00034.C001_T4P_1	multi_loci	accessory	1e-49	166.5	0.993827	0.4602270000000001	14	175	ACBA002.B.00034	Acinetobacter baumannii	Bacteria	Proteobacteria	Bacteria;Proteobacteria;Gammaproteobacteria;Pseudomonadales;Moraxellaceae;Acinetobacter;Acinetobacter calcoaceticus/baumannii	NZ_CP014215;NZ_CP014216;NZ_CP014217
ACBA002.B.00035.C001_02021	ACBA002.B.00035.C001	1949	319	T2SS_gspK	T2SS	T2SS	ACBA002.B.00035.C001_T2SS_1	multi_loci	accessory	5.1000000000000005e-11	40.3	0.966102	0.17868299999999998	9	65	ACBA002.B.00035	Acinetobacter baumannii	Bacteria	Proteobacteria	Bacteria;Proteobacteria;Gammaproteobacteria;Pseudomonadales;Moraxellaceae;Acinetobacter;Acinetobacter calcoaceticus/baumannii	NZ_CP014538
ACBA002.B.00035.C001_02022	ACBA002.B.00035.C001	1950	233	T2SS_gspJ	T2SS	T2SS	ACBA002.B.00035.C001_T2SS_1	multi_loci	accessory	4.2e-13	47.3	0.978261	0.377682	30	117	ACBA002.B.00035	Acinetobacter baumannii	Bacteria	Proteobacteria	Bacteria;Proteobacteria;Gammaproteobacteria;Pseudomonadales;Moraxellaceae;Acinetobacter;Acinetobacter calcoaceticus/baumannii	NZ_CP014538
ACBA002.B.00035.C001_02023	ACBA002.B.00035.C001	1951	126	T2SS_gspI	T2SS	T2SS	ACBA002.B.00035.C001_T2SS_1	multi_loci	accessory	2.7000000000000005e-14	51.1	0.964286	0.428571	4	57	ACBA002.B.00035	Acinetobacter baumannii	Bacteria	Proteobacteria	Bacteria;Proteobacteria;Gammaproteobacteria;Pseudomonadales;Moraxellaceae;Acinetobacter;Acinetobacter calcoaceticus/baumannii	NZ_CP014538
ACBA002.B.00035.C001_02024	ACBA002.B.00035.C001	1952	184	T2SS_gspH	T2SS	T2SS	ACBA002.B.00035.C001_T2SS_1	multi_loci	accessory	1.5e-11	42.4	0.969697	0.342391	11	73	ACBA002.B.00035	Acinetobacter baumannii	Bacteria	Proteobacteria	Bacteria;Proteobacteria;Gammaproteobacteria;Pseudomonadales;Moraxellaceae;Acinetobacter;Acinetobacter calcoaceticus/baumannii	NZ_CP014538
ACBA002.B.00035.C001_02994	ACBA002.B.00035.C001	2896	496	T2SS_gspE	T2SS	T2SS	ACBA002.B.00035.C001_T2SS_1	multi_loci	mandatory	8.799999999999992e-191	631.6	0.992891	0.844758	70	488	ACBA002.B.00035	Acinetobacter baumannii	Bacteria	Proteobacteria	Bacteria;Proteobacteria;Gammaproteobacteria;Pseudomonadales;Moraxellaceae;Acinetobacter;Acinetobacter calcoaceticus/baumannii	NZ_CP014538
ACBA002.B.00035.C001_03239	ACBA002.B.00035.C001	3138	193	T2SS_gspG	T2SS	T2SS	ACBA002.B.00035.C001_T2SS_1	multi_loci	mandatory	1.1999999999999999e-28	96.9	1.0	0.445596	59	144	ACBA002.B.00035	Acinetobacter baumannii	Bacteria	Proteobacteria	Bacteria;Proteobacteria;Gammaproteobacteria;Pseudomonadales;Moraxellaceae;Acinetobacter;Acinetobacter calcoaceticus/baumannii	NZ_CP014538
ACBA002.B.00035.C001_03240	ACBA002.B.00035.C001	3139	401	T2SS_gspF	T2SS	T2SS	ACBA002.B.00035.C001_T2SS_1	multi_loci	mandatory	1.499999999999999e-124	413.0	1.0	0.832918	66	399	ACBA002.B.00035	Acinetobacter baumannii	Bacteria	Proteobacteria	Bacteria;Proteobacteria;Gammaproteobacteria;Pseudomonadales;Moraxellaceae;Acinetobacter;Acinetobacter calcoaceticus/baumannii	NZ_CP014538
ACBA002.B.00035.C001_03337	ACBA002.B.00035.C001	3228	758	T2SS_gspD	T2SS	T2SS	ACBA002.B.00035.C001_T2SS_1	multi_loci	mandatory	8.699999999999997e-65	215.2	0.989362	0.244063	481	665	ACBA002.B.00035	Acinetobacter baumannii	Bacteria	Proteobacteria	Bacteria;Proteobacteria;Gammaproteobacteria;Pseudomonadales;Moraxellaceae;Acinetobacter;Acinetobacter calcoaceticus/baumannii	NZ_CP014538
ACBA002.B.00035.C001_03338	ACBA002.B.00035.C001	3229	278	T2SS_gspC	T2SS	T2SS	ACBA002.B.00035.C001_T2SS_1	multi_loci	mandatory	4.3e-10	37.8	0.783505	0.251799	68	137	ACBA002.B.00035	Acinetobacter baumannii	Bacteria	Proteobacteria	Bacteria;Proteobacteria;Gammaproteobacteria;Pseudomonadales;Moraxellaceae;Acinetobacter;Acinetobacter calcoaceticus/baumannii	NZ_CP014538
ACBA002.B.00035.C001_03339	ACBA002.B.00035.C001	3230	247	T2SS_gspN	T2SS	T2SS	ACBA002.B.00035.C001_T2SS_1	multi_loci	accessory	1.1e-07	29.8	0.803571	0.336032	13	95	ACBA002.B.00035	Acinetobacter baumannii	Bacteria	Proteobacteria	Bacteria;Proteobacteria;Gammaproteobacteria;Pseudomonadales;Moraxellaceae;Acinetobacter;Acinetobacter calcoaceticus/baumannii	NZ_CP014538
ACBA002.B.00035.C001_00280	ACBA002.B.00035.C001	263	352	T4P_pilM	T4P	T4P	ACBA002.B.00035.C001_T4P_1	multi_loci	accessory	9.6e-50	166.5	0.993827	0.4602270000000001	14	175	ACBA002.B.00035	Acinetobacter baumannii	Bacteria	Proteobacteria	Bacteria;Proteobacteria;Gammaproteobacteria;Pseudomonadales;Moraxellaceae;Acinetobacter;Acinetobacter calcoaceticus/baumannii	NZ_CP014538
ACBA002.B.00035.C001_00281	ACBA002.B.00035.C001	264	213	T4P_pilN	T4P	T4P	ACBA002.B.00035.C001_T4P_1	multi_loci	mandatory	9.3e-39	130.6	0.993103	0.666667	4	145	ACBA002.B.00035	Acinetobacter baumannii	Bacteria	Proteobacteria	Bacteria;Proteobacteria;Gammaproteobacteria;Pseudomonadales;Moraxellaceae;Acinetobacter;Acinetobacter calcoaceticus/baumannii	NZ_CP014538
ACBA002.B.00035.C001_00282	ACBA002.B.00035.C001	265	246	T4P_pilO	T4P	T4P	ACBA002.B.00035.C001_T4P_1	multi_loci	mandatory	8.2e-39	130.7	0.973684	0.601626	46	193	ACBA002.B.00035	Acinetobacter baumannii	Bacteria	Proteobacteria	Bacteria;Proteobacteria;Gammaproteobacteria;Pseudomonadales;Moraxellaceae;Acinetobacter;Acinetobacter calcoaceticus/baumannii	NZ_CP014538
ACBA002.B.00035.C001_00283	ACBA002.B.00035.C001	266	175	T4P_pilP	T4P	T4P	ACBA002.B.00035.C001_T4P_1	multi_loci	accessory	4e-25	86.8	0.978417	0.765714	17	150	ACBA002.B.00035	Acinetobacter baumannii	Bacteria	Proteobacteria	Bacteria;Proteobacteria;Gammaproteobacteria;Pseudomonadales;Moraxellaceae;Acinetobacter;Acinetobacter calcoaceticus/baumannii	NZ_CP014538
ACBA002.B.00035.C001_00284	ACBA002.B.00035.C001	267	721	T4P_pilQ	T4P	T4P	ACBA002.B.00035.C001_T4P_1	multi_loci	mandatory	2.2e-59	197.5	0.92973	0.234397	549	717	ACBA002.B.00035	Acinetobacter baumannii	Bacteria	Proteobacteria	Bacteria;Proteobacteria;Gammaproteobacteria;Pseudomonadales;Moraxellaceae;Acinetobacter;Acinetobacter calcoaceticus/baumannii	NZ_CP014538
ACBA002.B.00035.C001_00304	ACBA002.B.00035.C001	286	157	T4P_fimT	T4P	T4P	ACBA002.B.00035.C001_T4P_1	multi_loci	accessory	2.3e-20	70.4	0.969697	0.407643	8	71	ACBA002.B.00035	Acinetobacter baumannii	Bacteria	Proteobacteria	Bacteria;Proteobacteria;Gammaproteobacteria;Pseudomonadales;Moraxellaceae;Acinetobacter;Acinetobacter calcoaceticus/baumannii	NZ_CP014538
ACBA002.B.00035.C001_00305	ACBA002.B.00035.C001	287	184	T4P_pilV	T4P	T4P	ACBA002.B.00035.C001_T4P_1	multi_loci	accessory	3.3e-15	53.7	1.0	0.304348	10	65	ACBA002.B.00035	Acinetobacter baumannii	Bacteria	Proteobacteria	Bacteria;Proteobacteria;Gammaproteobacteria;Pseudomonadales;Moraxellaceae;Acinetobacter;Acinetobacter calcoaceticus/baumannii	NZ_CP014538
ACBA002.B.00035.C001_00306	ACBA002.B.00035.C001	288	333	T4P_pilW	T4P	T4P	ACBA002.B.00035.C001_T4P_1	multi_loci	accessory	8.4e-30	101.2	1.0	0.375375	11	135	ACBA002.B.00035	Acinetobacter baumannii	Bacteria	Proteobacteria	Bacteria;Proteobacteria;Gammaproteobacteria;Pseudomonadales;Moraxellaceae;Acinetobacter;Acinetobacter calcoaceticus/baumannii	NZ_CP014538
ACBA002.B.00035.C001_00307	ACBA002.B.00035.C001	289	272	T4P_pilX	T4P	T4P	ACBA002.B.00035.C001_T4P_1	multi_loci	accessory	1.8e-05	22.5	0.8813559999999999	0.191176	17	68	ACBA002.B.00035	Acinetobacter baumannii	Bacteria	Proteobacteria	Bacteria;Proteobacteria;Gammaproteobacteria;Pseudomonadales;Moraxellaceae;Acinetobacter;Acinetobacter calcoaceticus/baumannii	NZ_CP014538
ACBA002.B.00035.C001_00308	ACBA002.B.00035.C001	290	1284	T4P_pilY	T4P	T4P	ACBA002.B.00035.C001_T4P_1	multi_loci	accessory	6.399999999999998e-62	207.5	0.959559	0.548287	460	1163	ACBA002.B.00035	Acinetobacter baumannii	Bacteria	Proteobacteria	Bacteria;Proteobacteria;Gammaproteobacteria;Pseudomonadales;Moraxellaceae;Acinetobacter;Acinetobacter calcoaceticus/baumannii	NZ_CP014538
ACBA002.B.00035.C001_00309	ACBA002.B.00035.C001	291	160	T4P_pilE	T4P	T4P	ACBA002.B.00035.C001_T4P_1	multi_loci	mandatory	3.4e-20	70.1	0.924242	0.4125	11	76	ACBA002.B.00035	Acinetobacter baumannii	Bacteria	Proteobacteria	Bacteria;Proteobacteria;Gammaproteobacteria;Pseudomonadales;Moraxellaceae;Acinetobacter;Acinetobacter calcoaceticus/baumannii	NZ_CP014538
ACBA002.B.00035.C001_00310	ACBA002.B.00035.C001	292	141	T4P_pilA	T4P	T4P	ACBA002.B.00035.C001_T4P_1	multi_loci	accessory	2.4e-21	73.6	0.8205129999999999	0.460993	4	68	ACBA002.B.00035	Acinetobacter baumannii	Bacteria	Proteobacteria	Bacteria;Proteobacteria;Gammaproteobacteria;Pseudomonadales;Moraxellaceae;Acinetobacter;Acinetobacter calcoaceticus/baumannii	NZ_CP014538
ACBA002.B.00035.C001_02743	ACBA002.B.00035.C001	2661	345	T4P_pilT	T4P	T4P	ACBA002.B.00035.C001_T4P_1	multi_loci	mandatory	1.8999999999999988e-182	603.5	1.0	0.988406	2	342	ACBA002.B.00035	Acinetobacter baumannii	Bacteria	Proteobacteria	Bacteria;Proteobacteria;Gammaproteobacteria;Pseudomonadales;Moraxellaceae;Acinetobacter;Acinetobacter calcoaceticus/baumannii	NZ_CP014538
ACBA002.B.00035.C001_02744	ACBA002.B.00035.C001	2662	372	T4P_pilU	T4P	T4P	ACBA002.B.00035.C001_T4P_1	multi_loci	accessory	2.4999999999999986e-176	583.1	0.997076	0.919355	3	344	ACBA002.B.00035	Acinetobacter baumannii	Bacteria	Proteobacteria	Bacteria;Proteobacteria;Gammaproteobacteria;Pseudomonadales;Moraxellaceae;Acinetobacter;Acinetobacter calcoaceticus/baumannii	NZ_CP014538
ACBA002.B.00035.C001_03279	ACBA002.B.00035.C001	3175	570	T4P_pilB	T4P	T4P	ACBA002.B.00035.C001_T4P_1	multi_loci	mandatory	3.0999999999999975e-179	593.4	0.942857	0.698246	169	566	ACBA002.B.00035	Acinetobacter baumannii	Bacteria	Proteobacteria	Bacteria;Proteobacteria;Gammaproteobacteria;Pseudomonadales;Moraxellaceae;Acinetobacter;Acinetobacter calcoaceticus/baumannii	NZ_CP014538
ACBA002.B.00035.C001_03280	ACBA002.B.00035.C001	3176	408	T4P_pilC	T4P	T4P	ACBA002.B.00035.C001_T4P_1	multi_loci	mandatory	1.799999999999999e-131	435.7	0.997015	0.8210780000000001	71	405	ACBA002.B.00035	Acinetobacter baumannii	Bacteria	Proteobacteria	Bacteria;Proteobacteria;Gammaproteobacteria;Pseudomonadales;Moraxellaceae;Acinetobacter;Acinetobacter calcoaceticus/baumannii	NZ_CP014538
ACBA002.B.00035.C001_03281	ACBA002.B.00035.C001	3177	286	T4P_pilD	T4P	T4P	ACBA002.B.00035.C001_T4P_1	multi_loci	mandatory	6.099999999999997e-80	265.6	1.0	0.835664	32	270	ACBA002.B.00035	Acinetobacter baumannii	Bacteria	Proteobacteria	Bacteria;Proteobacteria;Gammaproteobacteria;Pseudomonadales;Moraxellaceae;Acinetobacter;Acinetobacter calcoaceticus/baumannii	NZ_CP014538
ACBA002.B.00036.C001_00149	ACBA002.B.00036.C001	143	247	T2SS_gspN	T2SS	T2SS	ACBA002.B.00036.C001_T2SS_1	multi_loci	accessory	1.1e-07	29.8	0.803571	0.336032	13	95	ACBA002.B.00036	Acinetobacter baumannii	Bacteria	Proteobacteria	Bacteria;Proteobacteria;Gammaproteobacteria;Pseudomonadales;Moraxellaceae;Acinetobacter;Acinetobacter calcoaceticus/baumannii	NZ_CP014539
ACBA002.B.00036.C001_00150	ACBA002.B.00036.C001	144	278	T2SS_gspC	T2SS	T2SS	ACBA002.B.00036.C001_T2SS_1	multi_loci	mandatory	4.4e-10	37.8	0.783505	0.251799	68	137	ACBA002.B.00036	Acinetobacter baumannii	Bacteria	Proteobacteria	Bacteria;Proteobacteria;Gammaproteobacteria;Pseudomonadales;Moraxellaceae;Acinetobacter;Acinetobacter calcoaceticus/baumannii	NZ_CP014539
ACBA002.B.00036.C001_00151	ACBA002.B.00036.C001	145	758	T2SS_gspD	T2SS	T2SS	ACBA002.B.00036.C001_T2SS_1	multi_loci	mandatory	9e-65	215.2	0.989362	0.244063	481	665	ACBA002.B.00036	Acinetobacter baumannii	Bacteria	Proteobacteria	Bacteria;Proteobacteria;Gammaproteobacteria;Pseudomonadales;Moraxellaceae;Acinetobacter;Acinetobacter calcoaceticus/baumannii	NZ_CP014539
ACBA002.B.00036.C001_00248	ACBA002.B.00036.C001	234	401	T2SS_gspF	T2SS	T2SS	ACBA002.B.00036.C001_T2SS_1	multi_loci	mandatory	1.5999999999999994e-124	413.0	1.0	0.832918	66	399	ACBA002.B.00036	Acinetobacter baumannii	Bacteria	Proteobacteria	Bacteria;Proteobacteria;Gammaproteobacteria;Pseudomonadales;Moraxellaceae;Acinetobacter;Acinetobacter calcoaceticus/baumannii	NZ_CP014539
ACBA002.B.00036.C001_00249	ACBA002.B.00036.C001	235	193	T2SS_gspG	T2SS	T2SS	ACBA002.B.00036.C001_T2SS_1	multi_loci	mandatory	1.1999999999999999e-28	96.9	1.0	0.445596	59	144	ACBA002.B.00036	Acinetobacter baumannii	Bacteria	Proteobacteria	Bacteria;Proteobacteria;Gammaproteobacteria;Pseudomonadales;Moraxellaceae;Acinetobacter;Acinetobacter calcoaceticus/baumannii	NZ_CP014539
ACBA002.B.00036.C001_00498	ACBA002.B.00036.C001	477	496	T2SS_gspE	T2SS	T2SS	ACBA002.B.00036.C001_T2SS_1	multi_loci	mandatory	9.099999999999992e-191	631.6	0.992891	0.844758	70	488	ACBA002.B.00036	Acinetobacter baumannii	Bacteria	Proteobacteria	Bacteria;Proteobacteria;Gammaproteobacteria;Pseudomonadales;Moraxellaceae;Acinetobacter;Acinetobacter calcoaceticus/baumannii	NZ_CP014539
ACBA002.B.00036.C001_01948	ACBA002.B.00036.C001	1888	319	T2SS_gspK	T2SS	T2SS	ACBA002.B.00036.C001_T2SS_1	multi_loci	accessory	5.3e-11	40.3	0.966102	0.17868299999999998	9	65	ACBA002.B.00036	Acinetobacter baumannii	Bacteria	Proteobacteria	Bacteria;Proteobacteria;Gammaproteobacteria;Pseudomonadales;Moraxellaceae;Acinetobacter;Acinetobacter calcoaceticus/baumannii	NZ_CP014539
ACBA002.B.00036.C001_01949	ACBA002.B.00036.C001	1889	233	T2SS_gspJ	T2SS	T2SS	ACBA002.B.00036.C001_T2SS_1	multi_loci	accessory	4.3e-13	47.3	0.978261	0.377682	30	117	ACBA002.B.00036	Acinetobacter baumannii	Bacteria	Proteobacteria	Bacteria;Proteobacteria;Gammaproteobacteria;Pseudomonadales;Moraxellaceae;Acinetobacter;Acinetobacter calcoaceticus/baumannii	NZ_CP014539
ACBA002.B.00036.C001_01950	ACBA002.B.00036.C001	1890	126	T2SS_gspI	T2SS	T2SS	ACBA002.B.00036.C001_T2SS_1	multi_loci	accessory	2.7000000000000005e-14	51.1	0.964286	0.428571	4	57	ACBA002.B.00036	Acinetobacter baumannii	Bacteria	Proteobacteria	Bacteria;Proteobacteria;Gammaproteobacteria;Pseudomonadales;Moraxellaceae;Acinetobacter;Acinetobacter calcoaceticus/baumannii	NZ_CP014539
ACBA002.B.00036.C001_01951	ACBA002.B.00036.C001	1891	184	T2SS_gspH	T2SS	T2SS	ACBA002.B.00036.C001_T2SS_1	multi_loci	accessory	1.5e-11	42.4	0.969697	0.342391	11	73	ACBA002.B.00036	Acinetobacter baumannii	Bacteria	Proteobacteria	Bacteria;Proteobacteria;Gammaproteobacteria;Pseudomonadales;Moraxellaceae;Acinetobacter;Acinetobacter calcoaceticus/baumannii	NZ_CP014539
ACBA002.B.00036.C001_00207	ACBA002.B.00036.C001	196	286	T4P_pilD	T4P	T4P	ACBA002.B.00036.C001_T4P_1	multi_loci	mandatory	6.199999999999997e-80	265.6	1.0	0.835664	32	270	ACBA002.B.00036	Acinetobacter baumannii	Bacteria	Proteobacteria	Bacteria;Proteobacteria;Gammaproteobacteria;Pseudomonadales;Moraxellaceae;Acinetobacter;Acinetobacter calcoaceticus/baumannii	NZ_CP014539
ACBA002.B.00036.C001_00208	ACBA002.B.00036.C001	197	408	T4P_pilC	T4P	T4P	ACBA002.B.00036.C001_T4P_1	multi_loci	mandatory	1.899999999999999e-131	435.7	0.997015	0.8210780000000001	71	405	ACBA002.B.00036	Acinetobacter baumannii	Bacteria	Proteobacteria	Bacteria;Proteobacteria;Gammaproteobacteria;Pseudomonadales;Moraxellaceae;Acinetobacter;Acinetobacter calcoaceticus/baumannii	NZ_CP014539
ACBA002.B.00036.C001_00209	ACBA002.B.00036.C001	198	570	T4P_pilB	T4P	T4P	ACBA002.B.00036.C001_T4P_1	multi_loci	mandatory	3.199999999999998e-179	593.4	0.942857	0.698246	169	566	ACBA002.B.00036	Acinetobacter baumannii	Bacteria	Proteobacteria	Bacteria;Proteobacteria;Gammaproteobacteria;Pseudomonadales;Moraxellaceae;Acinetobacter;Acinetobacter calcoaceticus/baumannii	NZ_CP014539
ACBA002.B.00036.C001_00752	ACBA002.B.00036.C001	715	372	T4P_pilU	T4P	T4P	ACBA002.B.00036.C001_T4P_1	multi_loci	accessory	2.5999999999999985e-176	583.1	0.997076	0.919355	3	344	ACBA002.B.00036	Acinetobacter baumannii	Bacteria	Proteobacteria	Bacteria;Proteobacteria;Gammaproteobacteria;Pseudomonadales;Moraxellaceae;Acinetobacter;Acinetobacter calcoaceticus/baumannii	NZ_CP014539
ACBA002.B.00036.C001_00753	ACBA002.B.00036.C001	716	345	T4P_pilT	T4P	T4P	ACBA002.B.00036.C001_T4P_1	multi_loci	mandatory	1.8999999999999988e-182	603.5	1.0	0.988406	2	342	ACBA002.B.00036	Acinetobacter baumannii	Bacteria	Proteobacteria	Bacteria;Proteobacteria;Gammaproteobacteria;Pseudomonadales;Moraxellaceae;Acinetobacter;Acinetobacter calcoaceticus/baumannii	NZ_CP014539
ACBA002.B.00036.C001_03292	ACBA002.B.00036.C001	3175	141	T4P_pilA	T4P	T4P	ACBA002.B.00036.C001_T4P_1	multi_loci	accessory	2.5e-21	73.6	0.8205129999999999	0.460993	4	68	ACBA002.B.00036	Acinetobacter baumannii	Bacteria	Proteobacteria	Bacteria;Proteobacteria;Gammaproteobacteria;Pseudomonadales;Moraxellaceae;Acinetobacter;Acinetobacter calcoaceticus/baumannii	NZ_CP014539
ACBA002.B.00036.C001_03293	ACBA002.B.00036.C001	3176	160	T4P_pilE	T4P	T4P	ACBA002.B.00036.C001_T4P_1	multi_loci	mandatory	3.5e-20	70.1	0.924242	0.4125	11	76	ACBA002.B.00036	Acinetobacter baumannii	Bacteria	Proteobacteria	Bacteria;Proteobacteria;Gammaproteobacteria;Pseudomonadales;Moraxellaceae;Acinetobacter;Acinetobacter calcoaceticus/baumannii	NZ_CP014539
ACBA002.B.00036.C001_03294	ACBA002.B.00036.C001	3177	1284	T4P_pilY	T4P	T4P	ACBA002.B.00036.C001_T4P_1	multi_loci	accessory	6.6e-62	207.5	0.959559	0.548287	460	1163	ACBA002.B.00036	Acinetobacter baumannii	Bacteria	Proteobacteria	Bacteria;Proteobacteria;Gammaproteobacteria;Pseudomonadales;Moraxellaceae;Acinetobacter;Acinetobacter calcoaceticus/baumannii	NZ_CP014539
ACBA002.B.00036.C001_03295	ACBA002.B.00036.C001	3178	272	T4P_pilX	T4P	T4P	ACBA002.B.00036.C001_T4P_1	multi_loci	accessory	1.8e-05	22.5	0.8813559999999999	0.191176	17	68	ACBA002.B.00036	Acinetobacter baumannii	Bacteria	Proteobacteria	Bacteria;Proteobacteria;Gammaproteobacteria;Pseudomonadales;Moraxellaceae;Acinetobacter;Acinetobacter calcoaceticus/baumannii	NZ_CP014539
ACBA002.B.00036.C001_03296	ACBA002.B.00036.C001	3179	333	T4P_pilW	T4P	T4P	ACBA002.B.00036.C001_T4P_1	multi_loci	accessory	8.7e-30	101.2	1.0	0.375375	11	135	ACBA002.B.00036	Acinetobacter baumannii	Bacteria	Proteobacteria	Bacteria;Proteobacteria;Gammaproteobacteria;Pseudomonadales;Moraxellaceae;Acinetobacter;Acinetobacter calcoaceticus/baumannii	NZ_CP014539
ACBA002.B.00036.C001_03297	ACBA002.B.00036.C001	3180	184	T4P_pilV	T4P	T4P	ACBA002.B.00036.C001_T4P_1	multi_loci	accessory	3.4e-15	53.7	1.0	0.304348	10	65	ACBA002.B.00036	Acinetobacter baumannii	Bacteria	Proteobacteria	Bacteria;Proteobacteria;Gammaproteobacteria;Pseudomonadales;Moraxellaceae;Acinetobacter;Acinetobacter calcoaceticus/baumannii	NZ_CP014539
ACBA002.B.00036.C001_03298	ACBA002.B.00036.C001	3181	157	T4P_fimT	T4P	T4P	ACBA002.B.00036.C001_T4P_1	multi_loci	accessory	2.3e-20	70.4	0.969697	0.407643	8	71	ACBA002.B.00036	Acinetobacter baumannii	Bacteria	Proteobacteria	Bacteria;Proteobacteria;Gammaproteobacteria;Pseudomonadales;Moraxellaceae;Acinetobacter;Acinetobacter calcoaceticus/baumannii	NZ_CP014539
ACBA002.B.00036.C001_03307	ACBA002.B.00036.C001	3190	160	T4P_pilA	T4P	T4P	ACBA002.B.00036.C001_T4P_1	multi_loci	accessory	1.9e-22	77.2	0.74359	0.3625	5	62	ACBA002.B.00036	Acinetobacter baumannii	Bacteria	Proteobacteria	Bacteria;Proteobacteria;Gammaproteobacteria;Pseudomonadales;Moraxellaceae;Acinetobacter;Acinetobacter calcoaceticus/baumannii	NZ_CP014539
ACBA002.B.00036.C001_03317	ACBA002.B.00036.C001	3200	721	T4P_pilQ	T4P	T4P	ACBA002.B.00036.C001_T4P_1	multi_loci	mandatory	2.2e-59	197.5	0.92973	0.234397	549	717	ACBA002.B.00036	Acinetobacter baumannii	Bacteria	Proteobacteria	Bacteria;Proteobacteria;Gammaproteobacteria;Pseudomonadales;Moraxellaceae;Acinetobacter;Acinetobacter calcoaceticus/baumannii	NZ_CP014539
ACBA002.B.00036.C001_03318	ACBA002.B.00036.C001	3201	175	T4P_pilP	T4P	T4P	ACBA002.B.00036.C001_T4P_1	multi_loci	accessory	4.1e-25	86.8	0.978417	0.765714	17	150	ACBA002.B.00036	Acinetobacter baumannii	Bacteria	Proteobacteria	Bacteria;Proteobacteria;Gammaproteobacteria;Pseudomonadales;Moraxellaceae;Acinetobacter;Acinetobacter calcoaceticus/baumannii	NZ_CP014539
ACBA002.B.00036.C001_03319	ACBA002.B.00036.C001	3202	246	T4P_pilO	T4P	T4P	ACBA002.B.00036.C001_T4P_1	multi_loci	mandatory	8.4e-39	130.7	0.973684	0.601626	46	193	ACBA002.B.00036	Acinetobacter baumannii	Bacteria	Proteobacteria	Bacteria;Proteobacteria;Gammaproteobacteria;Pseudomonadales;Moraxellaceae;Acinetobacter;Acinetobacter calcoaceticus/baumannii	NZ_CP014539
ACBA002.B.00036.C001_03320	ACBA002.B.00036.C001	3203	213	T4P_pilN	T4P	T4P	ACBA002.B.00036.C001_T4P_1	multi_loci	mandatory	9.5e-39	130.6	0.993103	0.666667	4	145	ACBA002.B.00036	Acinetobacter baumannii	Bacteria	Proteobacteria	Bacteria;Proteobacteria;Gammaproteobacteria;Pseudomonadales;Moraxellaceae;Acinetobacter;Acinetobacter calcoaceticus/baumannii	NZ_CP014539
ACBA002.B.00036.C001_03321	ACBA002.B.00036.C001	3204	352	T4P_pilM	T4P	T4P	ACBA002.B.00036.C001_T4P_1	multi_loci	accessory	9.899999999999999e-50	166.5	0.993827	0.4602270000000001	14	175	ACBA002.B.00036	Acinetobacter baumannii	Bacteria	Proteobacteria	Bacteria;Proteobacteria;Gammaproteobacteria;Pseudomonadales;Moraxellaceae;Acinetobacter;Acinetobacter calcoaceticus/baumannii	NZ_CP014539
ACBA002.B.00037.C001_00269	ACBA002.B.00037.C001	252	247	T2SS_gspN	T2SS	T2SS	ACBA002.B.00037.C001_T2SS_1	multi_loci	accessory	1.1e-07	29.8	0.803571	0.336032	13	95	ACBA002.B.00037	Acinetobacter baumannii	Bacteria	Proteobacteria	Bacteria;Proteobacteria;Gammaproteobacteria;Pseudomonadales;Moraxellaceae;Acinetobacter;Acinetobacter calcoaceticus/baumannii	NZ_CP014540
ACBA002.B.00037.C001_00270	ACBA002.B.00037.C001	253	278	T2SS_gspC	T2SS	T2SS	ACBA002.B.00037.C001_T2SS_1	multi_loci	mandatory	4.3e-10	37.8	0.783505	0.251799	68	137	ACBA002.B.00037	Acinetobacter baumannii	Bacteria	Proteobacteria	Bacteria;Proteobacteria;Gammaproteobacteria;Pseudomonadales;Moraxellaceae;Acinetobacter;Acinetobacter calcoaceticus/baumannii	NZ_CP014540
ACBA002.B.00037.C001_00271	ACBA002.B.00037.C001	254	758	T2SS_gspD	T2SS	T2SS	ACBA002.B.00037.C001_T2SS_1	multi_loci	mandatory	8.799999999999997e-65	215.2	0.989362	0.244063	481	665	ACBA002.B.00037	Acinetobacter baumannii	Bacteria	Proteobacteria	Bacteria;Proteobacteria;Gammaproteobacteria;Pseudomonadales;Moraxellaceae;Acinetobacter;Acinetobacter calcoaceticus/baumannii	NZ_CP014540
ACBA002.B.00037.C001_00368	ACBA002.B.00037.C001	343	401	T2SS_gspF	T2SS	T2SS	ACBA002.B.00037.C001_T2SS_1	multi_loci	mandatory	1.5999999999999994e-124	413.0	1.0	0.832918	66	399	ACBA002.B.00037	Acinetobacter baumannii	Bacteria	Proteobacteria	Bacteria;Proteobacteria;Gammaproteobacteria;Pseudomonadales;Moraxellaceae;Acinetobacter;Acinetobacter calcoaceticus/baumannii	NZ_CP014540
ACBA002.B.00037.C001_00369	ACBA002.B.00037.C001	344	193	T2SS_gspG	T2SS	T2SS	ACBA002.B.00037.C001_T2SS_1	multi_loci	mandatory	1.1999999999999999e-28	96.9	1.0	0.445596	59	144	ACBA002.B.00037	Acinetobacter baumannii	Bacteria	Proteobacteria	Bacteria;Proteobacteria;Gammaproteobacteria;Pseudomonadales;Moraxellaceae;Acinetobacter;Acinetobacter calcoaceticus/baumannii	NZ_CP014540
ACBA002.B.00037.C001_00617	ACBA002.B.00037.C001	588	496	T2SS_gspE	T2SS	T2SS	ACBA002.B.00037.C001_T2SS_1	multi_loci	mandatory	8.899999999999993e-191	631.6	0.992891	0.844758	70	488	ACBA002.B.00037	Acinetobacter baumannii	Bacteria	Proteobacteria	Bacteria;Proteobacteria;Gammaproteobacteria;Pseudomonadales;Moraxellaceae;Acinetobacter;Acinetobacter calcoaceticus/baumannii	NZ_CP014540
ACBA002.B.00037.C001_02001	ACBA002.B.00037.C001	1931	319	T2SS_gspK	T2SS	T2SS	ACBA002.B.00037.C001_T2SS_1	multi_loci	accessory	5.2e-11	40.3	0.966102	0.17868299999999998	9	65	ACBA002.B.00037	Acinetobacter baumannii	Bacteria	Proteobacteria	Bacteria;Proteobacteria;Gammaproteobacteria;Pseudomonadales;Moraxellaceae;Acinetobacter;Acinetobacter calcoaceticus/baumannii	NZ_CP014540
ACBA002.B.00037.C001_02002	ACBA002.B.00037.C001	1932	233	T2SS_gspJ	T2SS	T2SS	ACBA002.B.00037.C001_T2SS_1	multi_loci	accessory	4.2e-13	47.3	0.978261	0.377682	30	117	ACBA002.B.00037	Acinetobacter baumannii	Bacteria	Proteobacteria	Bacteria;Proteobacteria;Gammaproteobacteria;Pseudomonadales;Moraxellaceae;Acinetobacter;Acinetobacter calcoaceticus/baumannii	NZ_CP014540
ACBA002.B.00037.C001_02003	ACBA002.B.00037.C001	1933	126	T2SS_gspI	T2SS	T2SS	ACBA002.B.00037.C001_T2SS_1	multi_loci	accessory	2.7000000000000005e-14	51.1	0.964286	0.428571	4	57	ACBA002.B.00037	Acinetobacter baumannii	Bacteria	Proteobacteria	Bacteria;Proteobacteria;Gammaproteobacteria;Pseudomonadales;Moraxellaceae;Acinetobacter;Acinetobacter calcoaceticus/baumannii	NZ_CP014540
ACBA002.B.00037.C001_02004	ACBA002.B.00037.C001	1934	184	T2SS_gspH	T2SS	T2SS	ACBA002.B.00037.C001_T2SS_1	multi_loci	accessory	1.5e-11	42.4	0.969697	0.342391	11	73	ACBA002.B.00037	Acinetobacter baumannii	Bacteria	Proteobacteria	Bacteria;Proteobacteria;Gammaproteobacteria;Pseudomonadales;Moraxellaceae;Acinetobacter;Acinetobacter calcoaceticus/baumannii	NZ_CP014540
ACBA002.B.00037.C001_00327	ACBA002.B.00037.C001	305	286	T4P_pilD	T4P	T4P	ACBA002.B.00037.C001_T4P_1	multi_loci	mandatory	6.099999999999997e-80	265.6	1.0	0.835664	32	270	ACBA002.B.00037	Acinetobacter baumannii	Bacteria	Proteobacteria	Bacteria;Proteobacteria;Gammaproteobacteria;Pseudomonadales;Moraxellaceae;Acinetobacter;Acinetobacter calcoaceticus/baumannii	NZ_CP014540
ACBA002.B.00037.C001_00328	ACBA002.B.00037.C001	306	408	T4P_pilC	T4P	T4P	ACBA002.B.00037.C001_T4P_1	multi_loci	mandatory	1.799999999999999e-131	435.7	0.997015	0.8210780000000001	71	405	ACBA002.B.00037	Acinetobacter baumannii	Bacteria	Proteobacteria	Bacteria;Proteobacteria;Gammaproteobacteria;Pseudomonadales;Moraxellaceae;Acinetobacter;Acinetobacter calcoaceticus/baumannii	NZ_CP014540
ACBA002.B.00037.C001_00329	ACBA002.B.00037.C001	307	570	T4P_pilB	T4P	T4P	ACBA002.B.00037.C001_T4P_1	multi_loci	mandatory	3.199999999999998e-179	593.4	0.942857	0.698246	169	566	ACBA002.B.00037	Acinetobacter baumannii	Bacteria	Proteobacteria	Bacteria;Proteobacteria;Gammaproteobacteria;Pseudomonadales;Moraxellaceae;Acinetobacter;Acinetobacter calcoaceticus/baumannii	NZ_CP014540
ACBA002.B.00037.C001_00870	ACBA002.B.00037.C001	821	372	T4P_pilU	T4P	T4P	ACBA002.B.00037.C001_T4P_1	multi_loci	accessory	2.4999999999999986e-176	583.1	0.997076	0.919355	3	344	ACBA002.B.00037	Acinetobacter baumannii	Bacteria	Proteobacteria	Bacteria;Proteobacteria;Gammaproteobacteria;Pseudomonadales;Moraxellaceae;Acinetobacter;Acinetobacter calcoaceticus/baumannii	NZ_CP014540
ACBA002.B.00037.C001_00871	ACBA002.B.00037.C001	822	345	T4P_pilT	T4P	T4P	ACBA002.B.00037.C001_T4P_1	multi_loci	mandatory	1.8999999999999988e-182	603.5	1.0	0.988406	2	342	ACBA002.B.00037	Acinetobacter baumannii	Bacteria	Proteobacteria	Bacteria;Proteobacteria;Gammaproteobacteria;Pseudomonadales;Moraxellaceae;Acinetobacter;Acinetobacter calcoaceticus/baumannii	NZ_CP014540
ACBA002.B.00037.C001_03348	ACBA002.B.00037.C001	3228	141	T4P_pilE	T4P	T4P	ACBA002.B.00037.C001_T4P_1	multi_loci	mandatory	6.2e-21	72.5	0.848485	0.425532	3	62	ACBA002.B.00037	Acinetobacter baumannii	Bacteria	Proteobacteria	Bacteria;Proteobacteria;Gammaproteobacteria;Pseudomonadales;Moraxellaceae;Acinetobacter;Acinetobacter calcoaceticus/baumannii	NZ_CP014540
ACBA002.B.00037.C001_03349	ACBA002.B.00037.C001	3229	160	T4P_pilE	T4P	T4P	ACBA002.B.00037.C001_T4P_1	multi_loci	mandatory	1.1000000000000002e-19	68.5	0.924242	0.4125	11	76	ACBA002.B.00037	Acinetobacter baumannii	Bacteria	Proteobacteria	Bacteria;Proteobacteria;Gammaproteobacteria;Pseudomonadales;Moraxellaceae;Acinetobacter;Acinetobacter calcoaceticus/baumannii	NZ_CP014540
ACBA002.B.00037.C001_03350	ACBA002.B.00037.C001	3230	1281	T4P_pilY	T4P	T4P	ACBA002.B.00037.C001_T4P_1	multi_loci	accessory	3.199999999999999e-62	208.5	0.959559	0.549571	457	1160	ACBA002.B.00037	Acinetobacter baumannii	Bacteria	Proteobacteria	Bacteria;Proteobacteria;Gammaproteobacteria;Pseudomonadales;Moraxellaceae;Acinetobacter;Acinetobacter calcoaceticus/baumannii	NZ_CP014540
ACBA002.B.00037.C001_03351	ACBA002.B.00037.C001	3231	272	T4P_pilX	T4P	T4P	ACBA002.B.00037.C001_T4P_1	multi_loci	accessory	1.8e-05	22.5	0.8813559999999999	0.191176	17	68	ACBA002.B.00037	Acinetobacter baumannii	Bacteria	Proteobacteria	Bacteria;Proteobacteria;Gammaproteobacteria;Pseudomonadales;Moraxellaceae;Acinetobacter;Acinetobacter calcoaceticus/baumannii	NZ_CP014540
ACBA002.B.00037.C001_03352	ACBA002.B.00037.C001	3232	333	T4P_pilW	T4P	T4P	ACBA002.B.00037.C001_T4P_1	multi_loci	accessory	1.8e-30	103.4	1.0	0.375375	11	135	ACBA002.B.00037	Acinetobacter baumannii	Bacteria	Proteobacteria	Bacteria;Proteobacteria;Gammaproteobacteria;Pseudomonadales;Moraxellaceae;Acinetobacter;Acinetobacter calcoaceticus/baumannii	NZ_CP014540
ACBA002.B.00037.C001_03353	ACBA002.B.00037.C001	3233	184	T4P_pilV	T4P	T4P	ACBA002.B.00037.C001_T4P_1	multi_loci	accessory	3.4e-15	53.7	1.0	0.304348	10	65	ACBA002.B.00037	Acinetobacter baumannii	Bacteria	Proteobacteria	Bacteria;Proteobacteria;Gammaproteobacteria;Pseudomonadales;Moraxellaceae;Acinetobacter;Acinetobacter calcoaceticus/baumannii	NZ_CP014540
ACBA002.B.00037.C001_03354	ACBA002.B.00037.C001	3234	157	T4P_fimT	T4P	T4P	ACBA002.B.00037.C001_T4P_1	multi_loci	accessory	2.3e-20	70.4	0.969697	0.407643	8	71	ACBA002.B.00037	Acinetobacter baumannii	Bacteria	Proteobacteria	Bacteria;Proteobacteria;Gammaproteobacteria;Pseudomonadales;Moraxellaceae;Acinetobacter;Acinetobacter calcoaceticus/baumannii	NZ_CP014540
ACBA002.B.00037.C001_03364	ACBA002.B.00037.C001	3244	153	T4P_pilA	T4P	T4P	ACBA002.B.00037.C001_T4P_1	multi_loci	accessory	2.3e-22	76.9	0.8717950000000001	0.444444	5	72	ACBA002.B.00037	Acinetobacter baumannii	Bacteria	Proteobacteria	Bacteria;Proteobacteria;Gammaproteobacteria;Pseudomonadales;Moraxellaceae;Acinetobacter;Acinetobacter calcoaceticus/baumannii	NZ_CP014540
ACBA002.B.00037.C001_03374	ACBA002.B.00037.C001	3254	721	T4P_pilQ	T4P	T4P	ACBA002.B.00037.C001_T4P_1	multi_loci	mandatory	2.2e-59	197.5	0.92973	0.234397	549	717	ACBA002.B.00037	Acinetobacter baumannii	Bacteria	Proteobacteria	Bacteria;Proteobacteria;Gammaproteobacteria;Pseudomonadales;Moraxellaceae;Acinetobacter;Acinetobacter calcoaceticus/baumannii	NZ_CP014540
ACBA002.B.00037.C001_03375	ACBA002.B.00037.C001	3255	175	T4P_pilP	T4P	T4P	ACBA002.B.00037.C001_T4P_1	multi_loci	accessory	4e-25	86.8	0.978417	0.765714	17	150	ACBA002.B.00037	Acinetobacter baumannii	Bacteria	Proteobacteria	Bacteria;Proteobacteria;Gammaproteobacteria;Pseudomonadales;Moraxellaceae;Acinetobacter;Acinetobacter calcoaceticus/baumannii	NZ_CP014540
ACBA002.B.00037.C001_03376	ACBA002.B.00037.C001	3256	246	T4P_pilO	T4P	T4P	ACBA002.B.00037.C001_T4P_1	multi_loci	mandatory	8.2e-39	130.7	0.973684	0.601626	46	193	ACBA002.B.00037	Acinetobacter baumannii	Bacteria	Proteobacteria	Bacteria;Proteobacteria;Gammaproteobacteria;Pseudomonadales;Moraxellaceae;Acinetobacter;Acinetobacter calcoaceticus/baumannii	NZ_CP014540
ACBA002.B.00037.C001_03377	ACBA002.B.00037.C001	3257	213	T4P_pilN	T4P	T4P	ACBA002.B.00037.C001_T4P_1	multi_loci	mandatory	3.4999999999999993e-39	132.0	0.993103	0.666667	4	145	ACBA002.B.00037	Acinetobacter baumannii	Bacteria	Proteobacteria	Bacteria;Proteobacteria;Gammaproteobacteria;Pseudomonadales;Moraxellaceae;Acinetobacter;Acinetobacter calcoaceticus/baumannii	NZ_CP014540
ACBA002.B.00037.C001_03378	ACBA002.B.00037.C001	3258	352	T4P_pilM	T4P	T4P	ACBA002.B.00037.C001_T4P_1	multi_loci	accessory	9.6e-50	166.5	0.993827	0.4602270000000001	14	175	ACBA002.B.00037	Acinetobacter baumannii	Bacteria	Proteobacteria	Bacteria;Proteobacteria;Gammaproteobacteria;Pseudomonadales;Moraxellaceae;Acinetobacter;Acinetobacter calcoaceticus/baumannii	NZ_CP014540
ACBA002.B.00038.C001_01981	ACBA002.B.00038.C001	1921	319	T2SS_gspK	T2SS	T2SS	ACBA002.B.00038.C001_T2SS_1	multi_loci	accessory	5.2e-11	40.3	0.966102	0.17868299999999998	9	65	ACBA002.B.00038	Acinetobacter baumannii	Bacteria	Proteobacteria	Bacteria;Proteobacteria;Gammaproteobacteria;Pseudomonadales;Moraxellaceae;Acinetobacter;Acinetobacter calcoaceticus/baumannii	NZ_CP014541
ACBA002.B.00038.C001_01982	ACBA002.B.00038.C001	1922	233	T2SS_gspJ	T2SS	T2SS	ACBA002.B.00038.C001_T2SS_1	multi_loci	accessory	4.2e-13	47.3	0.978261	0.377682	30	117	ACBA002.B.00038	Acinetobacter baumannii	Bacteria	Proteobacteria	Bacteria;Proteobacteria;Gammaproteobacteria;Pseudomonadales;Moraxellaceae;Acinetobacter;Acinetobacter calcoaceticus/baumannii	NZ_CP014541
ACBA002.B.00038.C001_01983	ACBA002.B.00038.C001	1923	126	T2SS_gspI	T2SS	T2SS	ACBA002.B.00038.C001_T2SS_1	multi_loci	accessory	2.7000000000000005e-14	51.1	0.964286	0.428571	4	57	ACBA002.B.00038	Acinetobacter baumannii	Bacteria	Proteobacteria	Bacteria;Proteobacteria;Gammaproteobacteria;Pseudomonadales;Moraxellaceae;Acinetobacter;Acinetobacter calcoaceticus/baumannii	NZ_CP014541
ACBA002.B.00038.C001_01984	ACBA002.B.00038.C001	1924	184	T2SS_gspH	T2SS	T2SS	ACBA002.B.00038.C001_T2SS_1	multi_loci	accessory	1.5e-11	42.4	0.969697	0.342391	11	73	ACBA002.B.00038	Acinetobacter baumannii	Bacteria	Proteobacteria	Bacteria;Proteobacteria;Gammaproteobacteria;Pseudomonadales;Moraxellaceae;Acinetobacter;Acinetobacter calcoaceticus/baumannii	NZ_CP014541
ACBA002.B.00038.C001_03108	ACBA002.B.00038.C001	3020	496	T2SS_gspE	T2SS	T2SS	ACBA002.B.00038.C001_T2SS_1	multi_loci	mandatory	8.899999999999993e-191	631.6	0.992891	0.844758	70	488	ACBA002.B.00038	Acinetobacter baumannii	Bacteria	Proteobacteria	Bacteria;Proteobacteria;Gammaproteobacteria;Pseudomonadales;Moraxellaceae;Acinetobacter;Acinetobacter calcoaceticus/baumannii	NZ_CP014541
ACBA002.B.00038.C001_03348	ACBA002.B.00038.C001	3257	193	T2SS_gspG	T2SS	T2SS	ACBA002.B.00038.C001_T2SS_1	multi_loci	mandatory	1.1999999999999999e-28	96.9	1.0	0.445596	59	144	ACBA002.B.00038	Acinetobacter baumannii	Bacteria	Proteobacteria	Bacteria;Proteobacteria;Gammaproteobacteria;Pseudomonadales;Moraxellaceae;Acinetobacter;Acinetobacter calcoaceticus/baumannii	NZ_CP014541
ACBA002.B.00038.C001_03349	ACBA002.B.00038.C001	3258	401	T2SS_gspF	T2SS	T2SS	ACBA002.B.00038.C001_T2SS_1	multi_loci	mandatory	1.5999999999999994e-124	413.0	1.0	0.832918	66	399	ACBA002.B.00038	Acinetobacter baumannii	Bacteria	Proteobacteria	Bacteria;Proteobacteria;Gammaproteobacteria;Pseudomonadales;Moraxellaceae;Acinetobacter;Acinetobacter calcoaceticus/baumannii	NZ_CP014541
ACBA002.B.00038.C001_03446	ACBA002.B.00038.C001	3347	758	T2SS_gspD	T2SS	T2SS	ACBA002.B.00038.C001_T2SS_1	multi_loci	mandatory	8.799999999999997e-65	215.2	0.989362	0.244063	481	665	ACBA002.B.00038	Acinetobacter baumannii	Bacteria	Proteobacteria	Bacteria;Proteobacteria;Gammaproteobacteria;Pseudomonadales;Moraxellaceae;Acinetobacter;Acinetobacter calcoaceticus/baumannii	NZ_CP014541
ACBA002.B.00038.C001_03447	ACBA002.B.00038.C001	3348	278	T2SS_gspC	T2SS	T2SS	ACBA002.B.00038.C001_T2SS_1	multi_loci	mandatory	4.4e-10	37.8	0.783505	0.251799	68	137	ACBA002.B.00038	Acinetobacter baumannii	Bacteria	Proteobacteria	Bacteria;Proteobacteria;Gammaproteobacteria;Pseudomonadales;Moraxellaceae;Acinetobacter;Acinetobacter calcoaceticus/baumannii	NZ_CP014541
ACBA002.B.00038.C001_03448	ACBA002.B.00038.C001	3349	247	T2SS_gspN	T2SS	T2SS	ACBA002.B.00038.C001_T2SS_1	multi_loci	accessory	1.1e-07	29.8	0.803571	0.336032	13	95	ACBA002.B.00038	Acinetobacter baumannii	Bacteria	Proteobacteria	Bacteria;Proteobacteria;Gammaproteobacteria;Pseudomonadales;Moraxellaceae;Acinetobacter;Acinetobacter calcoaceticus/baumannii	NZ_CP014541
ACBA002.B.00038.C001_00288	ACBA002.B.00038.C001	274	352	T4P_pilM	T4P	T4P	ACBA002.B.00038.C001_T4P_1	multi_loci	accessory	9.699999999999999e-50	166.5	0.993827	0.4602270000000001	14	175	ACBA002.B.00038	Acinetobacter baumannii	Bacteria	Proteobacteria	Bacteria;Proteobacteria;Gammaproteobacteria;Pseudomonadales;Moraxellaceae;Acinetobacter;Acinetobacter calcoaceticus/baumannii	NZ_CP014541
ACBA002.B.00038.C001_00289	ACBA002.B.00038.C001	275	213	T4P_pilN	T4P	T4P	ACBA002.B.00038.C001_T4P_1	multi_loci	mandatory	9.399999999999999e-39	130.6	0.993103	0.666667	4	145	ACBA002.B.00038	Acinetobacter baumannii	Bacteria	Proteobacteria	Bacteria;Proteobacteria;Gammaproteobacteria;Pseudomonadales;Moraxellaceae;Acinetobacter;Acinetobacter calcoaceticus/baumannii	NZ_CP014541
ACBA002.B.00038.C001_00290	ACBA002.B.00038.C001	276	246	T4P_pilO	T4P	T4P	ACBA002.B.00038.C001_T4P_1	multi_loci	mandatory	8.299999999999998e-39	130.7	0.973684	0.601626	46	193	ACBA002.B.00038	Acinetobacter baumannii	Bacteria	Proteobacteria	Bacteria;Proteobacteria;Gammaproteobacteria;Pseudomonadales;Moraxellaceae;Acinetobacter;Acinetobacter calcoaceticus/baumannii	NZ_CP014541
ACBA002.B.00038.C001_00291	ACBA002.B.00038.C001	277	175	T4P_pilP	T4P	T4P	ACBA002.B.00038.C001_T4P_1	multi_loci	accessory	4.1e-25	86.8	0.978417	0.765714	17	150	ACBA002.B.00038	Acinetobacter baumannii	Bacteria	Proteobacteria	Bacteria;Proteobacteria;Gammaproteobacteria;Pseudomonadales;Moraxellaceae;Acinetobacter;Acinetobacter calcoaceticus/baumannii	NZ_CP014541
ACBA002.B.00038.C001_00292	ACBA002.B.00038.C001	278	721	T4P_pilQ	T4P	T4P	ACBA002.B.00038.C001_T4P_1	multi_loci	mandatory	2.2e-59	197.5	0.92973	0.234397	549	717	ACBA002.B.00038	Acinetobacter baumannii	Bacteria	Proteobacteria	Bacteria;Proteobacteria;Gammaproteobacteria;Pseudomonadales;Moraxellaceae;Acinetobacter;Acinetobacter calcoaceticus/baumannii	NZ_CP014541
ACBA002.B.00038.C001_00302	ACBA002.B.00038.C001	288	144	T4P_pilA	T4P	T4P	ACBA002.B.00038.C001_T4P_1	multi_loci	accessory	9.4e-22	74.9	0.769231	0.416667	5	64	ACBA002.B.00038	Acinetobacter baumannii	Bacteria	Proteobacteria	Bacteria;Proteobacteria;Gammaproteobacteria;Pseudomonadales;Moraxellaceae;Acinetobacter;Acinetobacter calcoaceticus/baumannii	NZ_CP014541
ACBA002.B.00038.C001_00312	ACBA002.B.00038.C001	298	157	T4P_fimT	T4P	T4P	ACBA002.B.00038.C001_T4P_1	multi_loci	accessory	2.3e-20	70.4	0.969697	0.407643	8	71	ACBA002.B.00038	Acinetobacter baumannii	Bacteria	Proteobacteria	Bacteria;Proteobacteria;Gammaproteobacteria;Pseudomonadales;Moraxellaceae;Acinetobacter;Acinetobacter calcoaceticus/baumannii	NZ_CP014541
ACBA002.B.00038.C001_00313	ACBA002.B.00038.C001	299	184	T4P_pilV	T4P	T4P	ACBA002.B.00038.C001_T4P_1	multi_loci	accessory	3.4e-15	53.7	1.0	0.304348	10	65	ACBA002.B.00038	Acinetobacter baumannii	Bacteria	Proteobacteria	Bacteria;Proteobacteria;Gammaproteobacteria;Pseudomonadales;Moraxellaceae;Acinetobacter;Acinetobacter calcoaceticus/baumannii	NZ_CP014541
ACBA002.B.00038.C001_00314	ACBA002.B.00038.C001	300	333	T4P_pilW	T4P	T4P	ACBA002.B.00038.C001_T4P_1	multi_loci	accessory	8.6e-30	101.2	1.0	0.375375	11	135	ACBA002.B.00038	Acinetobacter baumannii	Bacteria	Proteobacteria	Bacteria;Proteobacteria;Gammaproteobacteria;Pseudomonadales;Moraxellaceae;Acinetobacter;Acinetobacter calcoaceticus/baumannii	NZ_CP014541
ACBA002.B.00038.C001_00315	ACBA002.B.00038.C001	301	272	T4P_pilX	T4P	T4P	ACBA002.B.00038.C001_T4P_1	multi_loci	accessory	1.8e-05	22.5	0.8813559999999999	0.191176	17	68	ACBA002.B.00038	Acinetobacter baumannii	Bacteria	Proteobacteria	Bacteria;Proteobacteria;Gammaproteobacteria;Pseudomonadales;Moraxellaceae;Acinetobacter;Acinetobacter calcoaceticus/baumannii	NZ_CP014541
ACBA002.B.00038.C001_00316	ACBA002.B.00038.C001	302	1284	T4P_pilY	T4P	T4P	ACBA002.B.00038.C001_T4P_1	multi_loci	accessory	6.5e-62	207.5	0.959559	0.548287	460	1163	ACBA002.B.00038	Acinetobacter baumannii	Bacteria	Proteobacteria	Bacteria;Proteobacteria;Gammaproteobacteria;Pseudomonadales;Moraxellaceae;Acinetobacter;Acinetobacter calcoaceticus/baumannii	NZ_CP014541
ACBA002.B.00038.C001_00317	ACBA002.B.00038.C001	303	160	T4P_pilE	T4P	T4P	ACBA002.B.00038.C001_T4P_1	multi_loci	mandatory	3.5e-20	70.1	0.924242	0.4125	11	76	ACBA002.B.00038	Acinetobacter baumannii	Bacteria	Proteobacteria	Bacteria;Proteobacteria;Gammaproteobacteria;Pseudomonadales;Moraxellaceae;Acinetobacter;Acinetobacter calcoaceticus/baumannii	NZ_CP014541
ACBA002.B.00038.C001_00318	ACBA002.B.00038.C001	304	141	T4P_pilA	T4P	T4P	ACBA002.B.00038.C001_T4P_1	multi_loci	accessory	2.4e-21	73.6	0.8205129999999999	0.460993	4	68	ACBA002.B.00038	Acinetobacter baumannii	Bacteria	Proteobacteria	Bacteria;Proteobacteria;Gammaproteobacteria;Pseudomonadales;Moraxellaceae;Acinetobacter;Acinetobacter calcoaceticus/baumannii	NZ_CP014541
ACBA002.B.00038.C001_02858	ACBA002.B.00038.C001	2786	345	T4P_pilT	T4P	T4P	ACBA002.B.00038.C001_T4P_1	multi_loci	mandatory	1.8999999999999988e-182	603.5	1.0	0.988406	2	342	ACBA002.B.00038	Acinetobacter baumannii	Bacteria	Proteobacteria	Bacteria;Proteobacteria;Gammaproteobacteria;Pseudomonadales;Moraxellaceae;Acinetobacter;Acinetobacter calcoaceticus/baumannii	NZ_CP014541
ACBA002.B.00038.C001_02859	ACBA002.B.00038.C001	2787	372	T4P_pilU	T4P	T4P	ACBA002.B.00038.C001_T4P_1	multi_loci	accessory	2.5999999999999985e-176	583.1	0.997076	0.919355	3	344	ACBA002.B.00038	Acinetobacter baumannii	Bacteria	Proteobacteria	Bacteria;Proteobacteria;Gammaproteobacteria;Pseudomonadales;Moraxellaceae;Acinetobacter;Acinetobacter calcoaceticus/baumannii	NZ_CP014541
ACBA002.B.00038.C001_03388	ACBA002.B.00038.C001	3294	570	T4P_pilB	T4P	T4P	ACBA002.B.00038.C001_T4P_1	multi_loci	mandatory	3.199999999999998e-179	593.4	0.942857	0.698246	169	566	ACBA002.B.00038	Acinetobacter baumannii	Bacteria	Proteobacteria	Bacteria;Proteobacteria;Gammaproteobacteria;Pseudomonadales;Moraxellaceae;Acinetobacter;Acinetobacter calcoaceticus/baumannii	NZ_CP014541
ACBA002.B.00038.C001_03389	ACBA002.B.00038.C001	3295	408	T4P_pilC	T4P	T4P	ACBA002.B.00038.C001_T4P_1	multi_loci	mandatory	1.899999999999999e-131	435.7	0.997015	0.8210780000000001	71	405	ACBA002.B.00038	Acinetobacter baumannii	Bacteria	Proteobacteria	Bacteria;Proteobacteria;Gammaproteobacteria;Pseudomonadales;Moraxellaceae;Acinetobacter;Acinetobacter calcoaceticus/baumannii	NZ_CP014541
ACBA002.B.00038.C001_03390	ACBA002.B.00038.C001	3296	286	T4P_pilD	T4P	T4P	ACBA002.B.00038.C001_T4P_1	multi_loci	mandatory	6.099999999999997e-80	265.6	1.0	0.835664	32	270	ACBA002.B.00038	Acinetobacter baumannii	Bacteria	Proteobacteria	Bacteria;Proteobacteria;Gammaproteobacteria;Pseudomonadales;Moraxellaceae;Acinetobacter;Acinetobacter calcoaceticus/baumannii	NZ_CP014541
ACBA002.B.00039.C001_00281	ACBA002.B.00039.C001	266	247	T2SS_gspN	T2SS	T2SS	ACBA002.B.00039.C001_T2SS_1	multi_loci	accessory	2.1e-07	29.0	0.803571	0.336032	13	95	ACBA002.B.00039	Acinetobacter baumannii	Bacteria	Proteobacteria	Bacteria;Proteobacteria;Gammaproteobacteria;Pseudomonadales;Moraxellaceae;Acinetobacter;Acinetobacter calcoaceticus/baumannii	NZ_CP014528
ACBA002.B.00039.C001_00282	ACBA002.B.00039.C001	267	278	T2SS_gspC	T2SS	T2SS	ACBA002.B.00039.C001_T2SS_1	multi_loci	mandatory	5.8e-10	37.5	0.783505	0.251799	68	137	ACBA002.B.00039	Acinetobacter baumannii	Bacteria	Proteobacteria	Bacteria;Proteobacteria;Gammaproteobacteria;Pseudomonadales;Moraxellaceae;Acinetobacter;Acinetobacter calcoaceticus/baumannii	NZ_CP014528
ACBA002.B.00039.C001_00283	ACBA002.B.00039.C001	268	758	T2SS_gspD	T2SS	T2SS	ACBA002.B.00039.C001_T2SS_1	multi_loci	mandatory	9.499999999999999e-65	215.2	0.989362	0.244063	481	665	ACBA002.B.00039	Acinetobacter baumannii	Bacteria	Proteobacteria	Bacteria;Proteobacteria;Gammaproteobacteria;Pseudomonadales;Moraxellaceae;Acinetobacter;Acinetobacter calcoaceticus/baumannii	NZ_CP014528
ACBA002.B.00039.C001_00379	ACBA002.B.00039.C001	356	401	T2SS_gspF	T2SS	T2SS	ACBA002.B.00039.C001_T2SS_1	multi_loci	mandatory	1.6999999999999992e-124	413.0	1.0	0.832918	66	399	ACBA002.B.00039	Acinetobacter baumannii	Bacteria	Proteobacteria	Bacteria;Proteobacteria;Gammaproteobacteria;Pseudomonadales;Moraxellaceae;Acinetobacter;Acinetobacter calcoaceticus/baumannii	NZ_CP014528
ACBA002.B.00039.C001_00380	ACBA002.B.00039.C001	357	193	T2SS_gspG	T2SS	T2SS	ACBA002.B.00039.C001_T2SS_1	multi_loci	mandatory	1.3000000000000002e-28	96.9	1.0	0.445596	59	144	ACBA002.B.00039	Acinetobacter baumannii	Bacteria	Proteobacteria	Bacteria;Proteobacteria;Gammaproteobacteria;Pseudomonadales;Moraxellaceae;Acinetobacter;Acinetobacter calcoaceticus/baumannii	NZ_CP014528
ACBA002.B.00039.C001_00670	ACBA002.B.00039.C001	642	496	T2SS_gspE	T2SS	T2SS	ACBA002.B.00039.C001_T2SS_1	multi_loci	mandatory	5.1999999999999954e-191	632.5	0.992891	0.844758	70	488	ACBA002.B.00039	Acinetobacter baumannii	Bacteria	Proteobacteria	Bacteria;Proteobacteria;Gammaproteobacteria;Pseudomonadales;Moraxellaceae;Acinetobacter;Acinetobacter calcoaceticus/baumannii	NZ_CP014528
ACBA002.B.00039.C001_01857	ACBA002.B.00039.C001	1792	184	T2SS_gspH	T2SS	T2SS	ACBA002.B.00039.C001_T2SS_1	multi_loci	accessory	1.6e-11	42.4	0.969697	0.342391	11	73	ACBA002.B.00039	Acinetobacter baumannii	Bacteria	Proteobacteria	Bacteria;Proteobacteria;Gammaproteobacteria;Pseudomonadales;Moraxellaceae;Acinetobacter;Acinetobacter calcoaceticus/baumannii	NZ_CP014528
ACBA002.B.00039.C001_01858	ACBA002.B.00039.C001	1793	126	T2SS_gspI	T2SS	T2SS	ACBA002.B.00039.C001_T2SS_1	multi_loci	accessory	2.9e-14	51.1	0.964286	0.428571	4	57	ACBA002.B.00039	Acinetobacter baumannii	Bacteria	Proteobacteria	Bacteria;Proteobacteria;Gammaproteobacteria;Pseudomonadales;Moraxellaceae;Acinetobacter;Acinetobacter calcoaceticus/baumannii	NZ_CP014528
ACBA002.B.00039.C001_01859	ACBA002.B.00039.C001	1794	233	T2SS_gspJ	T2SS	T2SS	ACBA002.B.00039.C001_T2SS_1	multi_loci	accessory	4.500000000000001e-13	47.3	0.978261	0.377682	30	117	ACBA002.B.00039	Acinetobacter baumannii	Bacteria	Proteobacteria	Bacteria;Proteobacteria;Gammaproteobacteria;Pseudomonadales;Moraxellaceae;Acinetobacter;Acinetobacter calcoaceticus/baumannii	NZ_CP014528
ACBA002.B.00039.C001_01860	ACBA002.B.00039.C001	1795	319	T2SS_gspK	T2SS	T2SS	ACBA002.B.00039.C001_T2SS_1	multi_loci	accessory	5.6e-11	40.3	0.966102	0.17868299999999998	9	65	ACBA002.B.00039	Acinetobacter baumannii	Bacteria	Proteobacteria	Bacteria;Proteobacteria;Gammaproteobacteria;Pseudomonadales;Moraxellaceae;Acinetobacter;Acinetobacter calcoaceticus/baumannii	NZ_CP014528
ACBA002.B.00039.C001_02778	ACBA002.B.00039.C001	2691	159	T2SS_gspM	T2SS	T2SS	ACBA002.B.00039.C001_T2SS_1	multi_loci	accessory	8.6e-09	33.7	0.962963	0.72327	29	143	ACBA002.B.00039	Acinetobacter baumannii	Bacteria	Proteobacteria	Bacteria;Proteobacteria;Gammaproteobacteria;Pseudomonadales;Moraxellaceae;Acinetobacter;Acinetobacter calcoaceticus/baumannii	NZ_CP014528
ACBA002.B.00039.C001_02779	ACBA002.B.00039.C001	2692	379	T2SS_gspL	T2SS	T2SS	ACBA002.B.00039.C001_T2SS_1	multi_loci	accessory	0.0009	16.9	0.950355	0.327177	8	131	ACBA002.B.00039	Acinetobacter baumannii	Bacteria	Proteobacteria	Bacteria;Proteobacteria;Gammaproteobacteria;Pseudomonadales;Moraxellaceae;Acinetobacter;Acinetobacter calcoaceticus/baumannii	NZ_CP014528
ACBA002.B.00039.C001_00338	ACBA002.B.00039.C001	318	286	T4P_pilD	T4P	T4P	ACBA002.B.00039.C001_T4P_1	multi_loci	mandatory	2.0999999999999993e-79	264.0	1.0	0.835664	32	270	ACBA002.B.00039	Acinetobacter baumannii	Bacteria	Proteobacteria	Bacteria;Proteobacteria;Gammaproteobacteria;Pseudomonadales;Moraxellaceae;Acinetobacter;Acinetobacter calcoaceticus/baumannii	NZ_CP014528
ACBA002.B.00039.C001_00339	ACBA002.B.00039.C001	319	408	T4P_pilC	T4P	T4P	ACBA002.B.00039.C001_T4P_1	multi_loci	mandatory	3.199999999999999e-131	435.1	0.997015	0.8210780000000001	71	405	ACBA002.B.00039	Acinetobacter baumannii	Bacteria	Proteobacteria	Bacteria;Proteobacteria;Gammaproteobacteria;Pseudomonadales;Moraxellaceae;Acinetobacter;Acinetobacter calcoaceticus/baumannii	NZ_CP014528
ACBA002.B.00039.C001_00340	ACBA002.B.00039.C001	320	570	T4P_pilB	T4P	T4P	ACBA002.B.00039.C001_T4P_1	multi_loci	mandatory	4.499999999999997e-179	593.0	0.942857	0.698246	169	566	ACBA002.B.00039	Acinetobacter baumannii	Bacteria	Proteobacteria	Bacteria;Proteobacteria;Gammaproteobacteria;Pseudomonadales;Moraxellaceae;Acinetobacter;Acinetobacter calcoaceticus/baumannii	NZ_CP014528
ACBA002.B.00039.C001_00903	ACBA002.B.00039.C001	857	372	T4P_pilU	T4P	T4P	ACBA002.B.00039.C001_T4P_1	multi_loci	accessory	6.799999999999997e-176	581.8	0.997076	0.919355	3	344	ACBA002.B.00039	Acinetobacter baumannii	Bacteria	Proteobacteria	Bacteria;Proteobacteria;Gammaproteobacteria;Pseudomonadales;Moraxellaceae;Acinetobacter;Acinetobacter calcoaceticus/baumannii	NZ_CP014528
ACBA002.B.00039.C001_00904	ACBA002.B.00039.C001	858	345	T4P_pilT	T4P	T4P	ACBA002.B.00039.C001_T4P_1	multi_loci	mandatory	2.099999999999999e-182	603.5	1.0	0.988406	2	342	ACBA002.B.00039	Acinetobacter baumannii	Bacteria	Proteobacteria	Bacteria;Proteobacteria;Gammaproteobacteria;Pseudomonadales;Moraxellaceae;Acinetobacter;Acinetobacter calcoaceticus/baumannii	NZ_CP014528
ACBA002.B.00039.C001_03649	ACBA002.B.00039.C001	3524	141	T4P_pilE	T4P	T4P	ACBA002.B.00039.C001_T4P_1	multi_loci	mandatory	6.8e-21	72.5	0.848485	0.425532	3	62	ACBA002.B.00039	Acinetobacter baumannii	Bacteria	Proteobacteria	Bacteria;Proteobacteria;Gammaproteobacteria;Pseudomonadales;Moraxellaceae;Acinetobacter;Acinetobacter calcoaceticus/baumannii	NZ_CP014528
ACBA002.B.00039.C001_03650	ACBA002.B.00039.C001	3525	160	T4P_pilE	T4P	T4P	ACBA002.B.00039.C001_T4P_1	multi_loci	mandatory	3.3999999999999997e-19	67.0	0.924242	0.4125	11	76	ACBA002.B.00039	Acinetobacter baumannii	Bacteria	Proteobacteria	Bacteria;Proteobacteria;Gammaproteobacteria;Pseudomonadales;Moraxellaceae;Acinetobacter;Acinetobacter calcoaceticus/baumannii	NZ_CP014528
ACBA002.B.00039.C001_03651	ACBA002.B.00039.C001	3526	1284	T4P_pilY	T4P	T4P	ACBA002.B.00039.C001_T4P_1	multi_loci	accessory	2.2999999999999996e-62	209.1	0.959559	0.548287	460	1163	ACBA002.B.00039	Acinetobacter baumannii	Bacteria	Proteobacteria	Bacteria;Proteobacteria;Gammaproteobacteria;Pseudomonadales;Moraxellaceae;Acinetobacter;Acinetobacter calcoaceticus/baumannii	NZ_CP014528
ACBA002.B.00039.C001_03652	ACBA002.B.00039.C001	3527	272	T4P_pilX	T4P	T4P	ACBA002.B.00039.C001_T4P_1	multi_loci	accessory	1.9e-05	22.5	0.8813559999999999	0.191176	17	68	ACBA002.B.00039	Acinetobacter baumannii	Bacteria	Proteobacteria	Bacteria;Proteobacteria;Gammaproteobacteria;Pseudomonadales;Moraxellaceae;Acinetobacter;Acinetobacter calcoaceticus/baumannii	NZ_CP014528
ACBA002.B.00039.C001_03653	ACBA002.B.00039.C001	3528	333	T4P_pilW	T4P	T4P	ACBA002.B.00039.C001_T4P_1	multi_loci	accessory	1.9e-30	103.4	1.0	0.375375	11	135	ACBA002.B.00039	Acinetobacter baumannii	Bacteria	Proteobacteria	Bacteria;Proteobacteria;Gammaproteobacteria;Pseudomonadales;Moraxellaceae;Acinetobacter;Acinetobacter calcoaceticus/baumannii	NZ_CP014528
ACBA002.B.00039.C001_03654	ACBA002.B.00039.C001	3529	184	T4P_pilV	T4P	T4P	ACBA002.B.00039.C001_T4P_1	multi_loci	accessory	3.7e-15	53.7	1.0	0.304348	10	65	ACBA002.B.00039	Acinetobacter baumannii	Bacteria	Proteobacteria	Bacteria;Proteobacteria;Gammaproteobacteria;Pseudomonadales;Moraxellaceae;Acinetobacter;Acinetobacter calcoaceticus/baumannii	NZ_CP014528
ACBA002.B.00039.C001_03655	ACBA002.B.00039.C001	3530	157	T4P_fimT	T4P	T4P	ACBA002.B.00039.C001_T4P_1	multi_loci	accessory	1.6000000000000002e-20	71.0	0.969697	0.407643	8	71	ACBA002.B.00039	Acinetobacter baumannii	Bacteria	Proteobacteria	Bacteria;Proteobacteria;Gammaproteobacteria;Pseudomonadales;Moraxellaceae;Acinetobacter;Acinetobacter calcoaceticus/baumannii	NZ_CP014528
ACBA002.B.00039.C001_03665	ACBA002.B.00039.C001	3540	149	T4P_pilA	T4P	T4P	ACBA002.B.00039.C001_T4P_1	multi_loci	accessory	1.4e-19	68.0	0.692308	0.362416	5	58	ACBA002.B.00039	Acinetobacter baumannii	Bacteria	Proteobacteria	Bacteria;Proteobacteria;Gammaproteobacteria;Pseudomonadales;Moraxellaceae;Acinetobacter;Acinetobacter calcoaceticus/baumannii	NZ_CP014528
ACBA002.B.00039.C001_03675	ACBA002.B.00039.C001	3550	721	T4P_pilQ	T4P	T4P	ACBA002.B.00039.C001_T4P_1	multi_loci	mandatory	2.3999999999999997e-59	197.5	0.92973	0.234397	549	717	ACBA002.B.00039	Acinetobacter baumannii	Bacteria	Proteobacteria	Bacteria;Proteobacteria;Gammaproteobacteria;Pseudomonadales;Moraxellaceae;Acinetobacter;Acinetobacter calcoaceticus/baumannii	NZ_CP014528
ACBA002.B.00039.C001_03676	ACBA002.B.00039.C001	3551	175	T4P_pilP	T4P	T4P	ACBA002.B.00039.C001_T4P_1	multi_loci	accessory	4.3999999999999995e-25	86.8	0.978417	0.765714	17	150	ACBA002.B.00039	Acinetobacter baumannii	Bacteria	Proteobacteria	Bacteria;Proteobacteria;Gammaproteobacteria;Pseudomonadales;Moraxellaceae;Acinetobacter;Acinetobacter calcoaceticus/baumannii	NZ_CP014528
ACBA002.B.00039.C001_03677	ACBA002.B.00039.C001	3552	246	T4P_pilO	T4P	T4P	ACBA002.B.00039.C001_T4P_1	multi_loci	mandatory	6.3e-39	131.2	0.973684	0.601626	46	193	ACBA002.B.00039	Acinetobacter baumannii	Bacteria	Proteobacteria	Bacteria;Proteobacteria;Gammaproteobacteria;Pseudomonadales;Moraxellaceae;Acinetobacter;Acinetobacter calcoaceticus/baumannii	NZ_CP014528
ACBA002.B.00039.C001_03678	ACBA002.B.00039.C001	3553	213	T4P_pilN	T4P	T4P	ACBA002.B.00039.C001_T4P_1	multi_loci	mandatory	2.8999999999999996e-39	132.4	0.993103	0.666667	4	145	ACBA002.B.00039	Acinetobacter baumannii	Bacteria	Proteobacteria	Bacteria;Proteobacteria;Gammaproteobacteria;Pseudomonadales;Moraxellaceae;Acinetobacter;Acinetobacter calcoaceticus/baumannii	NZ_CP014528
ACBA002.B.00039.C001_03679	ACBA002.B.00039.C001	3554	352	T4P_pilM	T4P	T4P	ACBA002.B.00039.C001_T4P_1	multi_loci	accessory	2.3e-49	165.4	0.993827	0.4602270000000001	14	175	ACBA002.B.00039	Acinetobacter baumannii	Bacteria	Proteobacteria	Bacteria;Proteobacteria;Gammaproteobacteria;Pseudomonadales;Moraxellaceae;Acinetobacter;Acinetobacter calcoaceticus/baumannii	NZ_CP014528
ACBA002.B.00040.C001_00083	ACBA002.B.00040.C001	81	184	T2SS_gspH	T2SS	T2SS	ACBA002.B.00040.C001_T2SS_1	multi_loci	accessory	1.6e-11	42.4	0.969697	0.342391	11	73	ACBA002.B.00040	Acinetobacter baumannii	Bacteria	Proteobacteria	Bacteria;Proteobacteria;Gammaproteobacteria;Pseudomonadales;Moraxellaceae;Acinetobacter;Acinetobacter calcoaceticus/baumannii	NZ_CP015364;NZ_CP015366;NZ_CP015365
ACBA002.B.00040.C001_00084	ACBA002.B.00040.C001	82	126	T2SS_gspI	T2SS	T2SS	ACBA002.B.00040.C001_T2SS_1	multi_loci	accessory	2.8e-14	51.1	0.964286	0.428571	4	57	ACBA002.B.00040	Acinetobacter baumannii	Bacteria	Proteobacteria	Bacteria;Proteobacteria;Gammaproteobacteria;Pseudomonadales;Moraxellaceae;Acinetobacter;Acinetobacter calcoaceticus/baumannii	NZ_CP015364;NZ_CP015366;NZ_CP015365
ACBA002.B.00040.C001_00085	ACBA002.B.00040.C001	83	233	T2SS_gspJ	T2SS	T2SS	ACBA002.B.00040.C001_T2SS_1	multi_loci	accessory	4.3e-13	47.3	0.978261	0.377682	30	117	ACBA002.B.00040	Acinetobacter baumannii	Bacteria	Proteobacteria	Bacteria;Proteobacteria;Gammaproteobacteria;Pseudomonadales;Moraxellaceae;Acinetobacter;Acinetobacter calcoaceticus/baumannii	NZ_CP015364;NZ_CP015366;NZ_CP015365
ACBA002.B.00040.C001_00086	ACBA002.B.00040.C001	84	319	T2SS_gspK	T2SS	T2SS	ACBA002.B.00040.C001_T2SS_1	multi_loci	accessory	5.3e-11	40.3	0.966102	0.17868299999999998	9	65	ACBA002.B.00040	Acinetobacter baumannii	Bacteria	Proteobacteria	Bacteria;Proteobacteria;Gammaproteobacteria;Pseudomonadales;Moraxellaceae;Acinetobacter;Acinetobacter calcoaceticus/baumannii	NZ_CP015364;NZ_CP015366;NZ_CP015365
ACBA002.B.00040.C001_00957	ACBA002.B.00040.C001	925	159	T2SS_gspM	T2SS	T2SS	ACBA002.B.00040.C001_T2SS_1	multi_loci	accessory	7.9e-09	33.7	0.962963	0.72327	29	143	ACBA002.B.00040	Acinetobacter baumannii	Bacteria	Proteobacteria	Bacteria;Proteobacteria;Gammaproteobacteria;Pseudomonadales;Moraxellaceae;Acinetobacter;Acinetobacter calcoaceticus/baumannii	NZ_CP015364;NZ_CP015366;NZ_CP015365
ACBA002.B.00040.C001_00958	ACBA002.B.00040.C001	926	379	T2SS_gspL	T2SS	T2SS	ACBA002.B.00040.C001_T2SS_1	multi_loci	accessory	0.00085	16.9	0.950355	0.327177	8	131	ACBA002.B.00040	Acinetobacter baumannii	Bacteria	Proteobacteria	Bacteria;Proteobacteria;Gammaproteobacteria;Pseudomonadales;Moraxellaceae;Acinetobacter;Acinetobacter calcoaceticus/baumannii	NZ_CP015364;NZ_CP015366;NZ_CP015365
ACBA002.B.00040.C001_02566	ACBA002.B.00040.C001	2446	247	T2SS_gspN	T2SS	T2SS	ACBA002.B.00040.C001_T2SS_1	multi_loci	accessory	1.1e-07	29.8	0.803571	0.336032	13	95	ACBA002.B.00040	Acinetobacter baumannii	Bacteria	Proteobacteria	Bacteria;Proteobacteria;Gammaproteobacteria;Pseudomonadales;Moraxellaceae;Acinetobacter;Acinetobacter calcoaceticus/baumannii	NZ_CP015364;NZ_CP015366;NZ_CP015365
ACBA002.B.00040.C001_02567	ACBA002.B.00040.C001	2447	278	T2SS_gspC	T2SS	T2SS	ACBA002.B.00040.C001_T2SS_1	multi_loci	mandatory	5.5e-10	37.5	0.783505	0.251799	68	137	ACBA002.B.00040	Acinetobacter baumannii	Bacteria	Proteobacteria	Bacteria;Proteobacteria;Gammaproteobacteria;Pseudomonadales;Moraxellaceae;Acinetobacter;Acinetobacter calcoaceticus/baumannii	NZ_CP015364;NZ_CP015366;NZ_CP015365
ACBA002.B.00040.C001_02568	ACBA002.B.00040.C001	2448	756	T2SS_gspD	T2SS	T2SS	ACBA002.B.00040.C001_T2SS_1	multi_loci	mandatory	9.599999999999994e-65	215.1	0.989362	0.244709	479	663	ACBA002.B.00040	Acinetobacter baumannii	Bacteria	Proteobacteria	Bacteria;Proteobacteria;Gammaproteobacteria;Pseudomonadales;Moraxellaceae;Acinetobacter;Acinetobacter calcoaceticus/baumannii	NZ_CP015364;NZ_CP015366;NZ_CP015365
ACBA002.B.00040.C001_02665	ACBA002.B.00040.C001	2537	401	T2SS_gspF	T2SS	T2SS	ACBA002.B.00040.C001_T2SS_1	multi_loci	mandatory	1.5999999999999994e-124	413.0	1.0	0.832918	66	399	ACBA002.B.00040	Acinetobacter baumannii	Bacteria	Proteobacteria	Bacteria;Proteobacteria;Gammaproteobacteria;Pseudomonadales;Moraxellaceae;Acinetobacter;Acinetobacter calcoaceticus/baumannii	NZ_CP015364;NZ_CP015366;NZ_CP015365
ACBA002.B.00040.C001_02666	ACBA002.B.00040.C001	2538	193	T2SS_gspG	T2SS	T2SS	ACBA002.B.00040.C001_T2SS_1	multi_loci	mandatory	1.1999999999999999e-28	96.9	1.0	0.445596	59	144	ACBA002.B.00040	Acinetobacter baumannii	Bacteria	Proteobacteria	Bacteria;Proteobacteria;Gammaproteobacteria;Pseudomonadales;Moraxellaceae;Acinetobacter;Acinetobacter calcoaceticus/baumannii	NZ_CP015364;NZ_CP015366;NZ_CP015365
ACBA002.B.00040.C001_02937	ACBA002.B.00040.C001	2803	496	T2SS_gspE	T2SS	T2SS	ACBA002.B.00040.C001_T2SS_1	multi_loci	mandatory	4.8999999999999956e-191	632.5	0.992891	0.844758	70	488	ACBA002.B.00040	Acinetobacter baumannii	Bacteria	Proteobacteria	Bacteria;Proteobacteria;Gammaproteobacteria;Pseudomonadales;Moraxellaceae;Acinetobacter;Acinetobacter calcoaceticus/baumannii	NZ_CP015364;NZ_CP015366;NZ_CP015365
ACBA002.B.00040.C001_01946	ACBA002.B.00040.C001	1865	141	T4P_pilE	T4P	T4P	ACBA002.B.00040.C001_T4P_1	multi_loci	mandatory	6.3999999999999996e-21	72.5	0.848485	0.425532	3	62	ACBA002.B.00040	Acinetobacter baumannii	Bacteria	Proteobacteria	Bacteria;Proteobacteria;Gammaproteobacteria;Pseudomonadales;Moraxellaceae;Acinetobacter;Acinetobacter calcoaceticus/baumannii	NZ_CP015364;NZ_CP015366;NZ_CP015365
ACBA002.B.00040.C001_01947	ACBA002.B.00040.C001	1866	160	T4P_pilE	T4P	T4P	ACBA002.B.00040.C001_T4P_1	multi_loci	mandatory	1.1000000000000002e-19	68.5	0.924242	0.4125	11	76	ACBA002.B.00040	Acinetobacter baumannii	Bacteria	Proteobacteria	Bacteria;Proteobacteria;Gammaproteobacteria;Pseudomonadales;Moraxellaceae;Acinetobacter;Acinetobacter calcoaceticus/baumannii	NZ_CP015364;NZ_CP015366;NZ_CP015365
ACBA002.B.00040.C001_01949	ACBA002.B.00040.C001	1867	272	T4P_pilX	T4P	T4P	ACBA002.B.00040.C001_T4P_1	multi_loci	accessory	1.8e-05	22.5	0.8813559999999999	0.191176	17	68	ACBA002.B.00040	Acinetobacter baumannii	Bacteria	Proteobacteria	Bacteria;Proteobacteria;Gammaproteobacteria;Pseudomonadales;Moraxellaceae;Acinetobacter;Acinetobacter calcoaceticus/baumannii	NZ_CP015364;NZ_CP015366;NZ_CP015365
ACBA002.B.00040.C001_01950	ACBA002.B.00040.C001	1868	333	T4P_pilW	T4P	T4P	ACBA002.B.00040.C001_T4P_1	multi_loci	accessory	1.8e-30	103.4	1.0	0.375375	11	135	ACBA002.B.00040	Acinetobacter baumannii	Bacteria	Proteobacteria	Bacteria;Proteobacteria;Gammaproteobacteria;Pseudomonadales;Moraxellaceae;Acinetobacter;Acinetobacter calcoaceticus/baumannii	NZ_CP015364;NZ_CP015366;NZ_CP015365
ACBA002.B.00040.C001_01951	ACBA002.B.00040.C001	1869	184	T4P_pilV	T4P	T4P	ACBA002.B.00040.C001_T4P_1	multi_loci	accessory	3.5e-15	53.7	1.0	0.304348	10	65	ACBA002.B.00040	Acinetobacter baumannii	Bacteria	Proteobacteria	Bacteria;Proteobacteria;Gammaproteobacteria;Pseudomonadales;Moraxellaceae;Acinetobacter;Acinetobacter calcoaceticus/baumannii	NZ_CP015364;NZ_CP015366;NZ_CP015365
ACBA002.B.00040.C001_01952	ACBA002.B.00040.C001	1870	157	T4P_fimT	T4P	T4P	ACBA002.B.00040.C001_T4P_1	multi_loci	accessory	2.4e-20	70.4	0.969697	0.407643	8	71	ACBA002.B.00040	Acinetobacter baumannii	Bacteria	Proteobacteria	Bacteria;Proteobacteria;Gammaproteobacteria;Pseudomonadales;Moraxellaceae;Acinetobacter;Acinetobacter calcoaceticus/baumannii	NZ_CP015364;NZ_CP015366;NZ_CP015365
ACBA002.B.00040.C001_01961	ACBA002.B.00040.C001	1879	161	T4P_pilA	T4P	T4P	ACBA002.B.00040.C001_T4P_1	multi_loci	accessory	9.4e-25	84.6	0.8205129999999999	0.397516	5	68	ACBA002.B.00040	Acinetobacter baumannii	Bacteria	Proteobacteria	Bacteria;Proteobacteria;Gammaproteobacteria;Pseudomonadales;Moraxellaceae;Acinetobacter;Acinetobacter calcoaceticus/baumannii	NZ_CP015364;NZ_CP015366;NZ_CP015365
ACBA002.B.00040.C001_01971	ACBA002.B.00040.C001	1885	721	T4P_pilQ	T4P	T4P	ACBA002.B.00040.C001_T4P_1	multi_loci	mandatory	2.2e-59	197.5	0.92973	0.234397	549	717	ACBA002.B.00040	Acinetobacter baumannii	Bacteria	Proteobacteria	Bacteria;Proteobacteria;Gammaproteobacteria;Pseudomonadales;Moraxellaceae;Acinetobacter;Acinetobacter calcoaceticus/baumannii	NZ_CP015364;NZ_CP015366;NZ_CP015365
ACBA002.B.00040.C001_01972	ACBA002.B.00040.C001	1886	175	T4P_pilP	T4P	T4P	ACBA002.B.00040.C001_T4P_1	multi_loci	accessory	7.499999999999998e-25	86.0	0.971223	0.76	18	150	ACBA002.B.00040	Acinetobacter baumannii	Bacteria	Proteobacteria	Bacteria;Proteobacteria;Gammaproteobacteria;Pseudomonadales;Moraxellaceae;Acinetobacter;Acinetobacter calcoaceticus/baumannii	NZ_CP015364;NZ_CP015366;NZ_CP015365
ACBA002.B.00040.C001_01973	ACBA002.B.00040.C001	1887	246	T4P_pilO	T4P	T4P	ACBA002.B.00040.C001_T4P_1	multi_loci	mandatory	8.499999999999998e-39	130.7	0.973684	0.601626	46	193	ACBA002.B.00040	Acinetobacter baumannii	Bacteria	Proteobacteria	Bacteria;Proteobacteria;Gammaproteobacteria;Pseudomonadales;Moraxellaceae;Acinetobacter;Acinetobacter calcoaceticus/baumannii	NZ_CP015364;NZ_CP015366;NZ_CP015365
ACBA002.B.00040.C001_01974	ACBA002.B.00040.C001	1888	213	T4P_pilN	T4P	T4P	ACBA002.B.00040.C001_T4P_1	multi_loci	mandatory	9.599999999999998e-39	130.6	0.993103	0.666667	4	145	ACBA002.B.00040	Acinetobacter baumannii	Bacteria	Proteobacteria	Bacteria;Proteobacteria;Gammaproteobacteria;Pseudomonadales;Moraxellaceae;Acinetobacter;Acinetobacter calcoaceticus/baumannii	NZ_CP015364;NZ_CP015366;NZ_CP015365
ACBA002.B.00040.C001_01975	ACBA002.B.00040.C001	1889	352	T4P_pilM	T4P	T4P	ACBA002.B.00040.C001_T4P_1	multi_loci	accessory	9.899999999999999e-50	166.5	0.993827	0.4602270000000001	14	175	ACBA002.B.00040	Acinetobacter baumannii	Bacteria	Proteobacteria	Bacteria;Proteobacteria;Gammaproteobacteria;Pseudomonadales;Moraxellaceae;Acinetobacter;Acinetobacter calcoaceticus/baumannii	NZ_CP015364;NZ_CP015366;NZ_CP015365
ACBA002.B.00040.C001_02624	ACBA002.B.00040.C001	2499	286	T4P_pilD	T4P	T4P	ACBA002.B.00040.C001_T4P_1	multi_loci	mandatory	3.2999999999999985e-80	266.5	1.0	0.835664	32	270	ACBA002.B.00040	Acinetobacter baumannii	Bacteria	Proteobacteria	Bacteria;Proteobacteria;Gammaproteobacteria;Pseudomonadales;Moraxellaceae;Acinetobacter;Acinetobacter calcoaceticus/baumannii	NZ_CP015364;NZ_CP015366;NZ_CP015365
ACBA002.B.00040.C001_02625	ACBA002.B.00040.C001	2500	408	T4P_pilC	T4P	T4P	ACBA002.B.00040.C001_T4P_1	multi_loci	mandatory	1.899999999999999e-131	435.7	0.997015	0.8210780000000001	71	405	ACBA002.B.00040	Acinetobacter baumannii	Bacteria	Proteobacteria	Bacteria;Proteobacteria;Gammaproteobacteria;Pseudomonadales;Moraxellaceae;Acinetobacter;Acinetobacter calcoaceticus/baumannii	NZ_CP015364;NZ_CP015366;NZ_CP015365
ACBA002.B.00040.C001_02626	ACBA002.B.00040.C001	2501	570	T4P_pilB	T4P	T4P	ACBA002.B.00040.C001_T4P_1	multi_loci	mandatory	4.199999999999996e-179	593.1	0.942857	0.698246	169	566	ACBA002.B.00040	Acinetobacter baumannii	Bacteria	Proteobacteria	Bacteria;Proteobacteria;Gammaproteobacteria;Pseudomonadales;Moraxellaceae;Acinetobacter;Acinetobacter calcoaceticus/baumannii	NZ_CP015364;NZ_CP015366;NZ_CP015365
ACBA002.B.00040.C001_03170	ACBA002.B.00040.C001	3015	372	T4P_pilU	T4P	T4P	ACBA002.B.00040.C001_T4P_1	multi_loci	accessory	2.3999999999999983e-176	583.2	0.997076	0.919355	3	344	ACBA002.B.00040	Acinetobacter baumannii	Bacteria	Proteobacteria	Bacteria;Proteobacteria;Gammaproteobacteria;Pseudomonadales;Moraxellaceae;Acinetobacter;Acinetobacter calcoaceticus/baumannii	NZ_CP015364;NZ_CP015366;NZ_CP015365
ACBA002.B.00040.C001_03171	ACBA002.B.00040.C001	3016	345	T4P_pilT	T4P	T4P	ACBA002.B.00040.C001_T4P_1	multi_loci	mandatory	7.299999999999994e-182	601.6	1.0	0.988406	2	342	ACBA002.B.00040	Acinetobacter baumannii	Bacteria	Proteobacteria	Bacteria;Proteobacteria;Gammaproteobacteria;Pseudomonadales;Moraxellaceae;Acinetobacter;Acinetobacter calcoaceticus/baumannii	NZ_CP015364;NZ_CP015366;NZ_CP015365
ACBA002.B.00041.C001_00312	ACBA002.B.00041.C001	293	247	T2SS_gspN	T2SS	T2SS	ACBA002.B.00041.C001_T2SS_1	multi_loci	accessory	1.1e-07	29.8	0.803571	0.336032	13	95	ACBA002.B.00041	Acinetobacter baumannii	Bacteria	Proteobacteria	Bacteria;Proteobacteria;Gammaproteobacteria;Pseudomonadales;Moraxellaceae;Acinetobacter;Acinetobacter calcoaceticus/baumannii	NZ_CP017642;NZ_CP017643
ACBA002.B.00041.C001_00313	ACBA002.B.00041.C001	294	278	T2SS_gspC	T2SS	T2SS	ACBA002.B.00041.C001_T2SS_1	multi_loci	mandatory	4.4e-10	37.8	0.783505	0.251799	68	137	ACBA002.B.00041	Acinetobacter baumannii	Bacteria	Proteobacteria	Bacteria;Proteobacteria;Gammaproteobacteria;Pseudomonadales;Moraxellaceae;Acinetobacter;Acinetobacter calcoaceticus/baumannii	NZ_CP017642;NZ_CP017643
ACBA002.B.00041.C001_00314	ACBA002.B.00041.C001	295	758	T2SS_gspD	T2SS	T2SS	ACBA002.B.00041.C001_T2SS_1	multi_loci	mandatory	8.799999999999997e-65	215.2	0.989362	0.244063	481	665	ACBA002.B.00041	Acinetobacter baumannii	Bacteria	Proteobacteria	Bacteria;Proteobacteria;Gammaproteobacteria;Pseudomonadales;Moraxellaceae;Acinetobacter;Acinetobacter calcoaceticus/baumannii	NZ_CP017642;NZ_CP017643
ACBA002.B.00041.C001_00411	ACBA002.B.00041.C001	383	401	T2SS_gspF	T2SS	T2SS	ACBA002.B.00041.C001_T2SS_1	multi_loci	mandatory	1.5999999999999994e-124	413.0	1.0	0.832918	66	399	ACBA002.B.00041	Acinetobacter baumannii	Bacteria	Proteobacteria	Bacteria;Proteobacteria;Gammaproteobacteria;Pseudomonadales;Moraxellaceae;Acinetobacter;Acinetobacter calcoaceticus/baumannii	NZ_CP017642;NZ_CP017643
ACBA002.B.00041.C001_00412	ACBA002.B.00041.C001	384	193	T2SS_gspG	T2SS	T2SS	ACBA002.B.00041.C001_T2SS_1	multi_loci	mandatory	1.1999999999999999e-28	96.9	1.0	0.445596	59	144	ACBA002.B.00041	Acinetobacter baumannii	Bacteria	Proteobacteria	Bacteria;Proteobacteria;Gammaproteobacteria;Pseudomonadales;Moraxellaceae;Acinetobacter;Acinetobacter calcoaceticus/baumannii	NZ_CP017642;NZ_CP017643
ACBA002.B.00041.C001_00657	ACBA002.B.00041.C001	626	496	T2SS_gspE	T2SS	T2SS	ACBA002.B.00041.C001_T2SS_1	multi_loci	mandatory	8.899999999999993e-191	631.6	0.992891	0.844758	70	488	ACBA002.B.00041	Acinetobacter baumannii	Bacteria	Proteobacteria	Bacteria;Proteobacteria;Gammaproteobacteria;Pseudomonadales;Moraxellaceae;Acinetobacter;Acinetobacter calcoaceticus/baumannii	NZ_CP017642;NZ_CP017643
ACBA002.B.00041.C001_01751	ACBA002.B.00041.C001	1676	184	T2SS_gspH	T2SS	T2SS	ACBA002.B.00041.C001_T2SS_1	multi_loci	accessory	1.5e-11	42.4	0.969697	0.342391	11	73	ACBA002.B.00041	Acinetobacter baumannii	Bacteria	Proteobacteria	Bacteria;Proteobacteria;Gammaproteobacteria;Pseudomonadales;Moraxellaceae;Acinetobacter;Acinetobacter calcoaceticus/baumannii	NZ_CP017642;NZ_CP017643
ACBA002.B.00041.C001_01752	ACBA002.B.00041.C001	1677	126	T2SS_gspI	T2SS	T2SS	ACBA002.B.00041.C001_T2SS_1	multi_loci	accessory	2.7000000000000005e-14	51.1	0.964286	0.428571	4	57	ACBA002.B.00041	Acinetobacter baumannii	Bacteria	Proteobacteria	Bacteria;Proteobacteria;Gammaproteobacteria;Pseudomonadales;Moraxellaceae;Acinetobacter;Acinetobacter calcoaceticus/baumannii	NZ_CP017642;NZ_CP017643
ACBA002.B.00041.C001_01753	ACBA002.B.00041.C001	1678	233	T2SS_gspJ	T2SS	T2SS	ACBA002.B.00041.C001_T2SS_1	multi_loci	accessory	4.2e-13	47.3	0.978261	0.377682	30	117	ACBA002.B.00041	Acinetobacter baumannii	Bacteria	Proteobacteria	Bacteria;Proteobacteria;Gammaproteobacteria;Pseudomonadales;Moraxellaceae;Acinetobacter;Acinetobacter calcoaceticus/baumannii	NZ_CP017642;NZ_CP017643
ACBA002.B.00041.C001_01754	ACBA002.B.00041.C001	1679	319	T2SS_gspK	T2SS	T2SS	ACBA002.B.00041.C001_T2SS_1	multi_loci	accessory	5.2e-11	40.3	0.966102	0.17868299999999998	9	65	ACBA002.B.00041	Acinetobacter baumannii	Bacteria	Proteobacteria	Bacteria;Proteobacteria;Gammaproteobacteria;Pseudomonadales;Moraxellaceae;Acinetobacter;Acinetobacter calcoaceticus/baumannii	NZ_CP017642;NZ_CP017643
ACBA002.B.00041.C001_00370	ACBA002.B.00041.C001	345	286	T4P_pilD	T4P	T4P	ACBA002.B.00041.C001_T4P_1	multi_loci	mandatory	6.099999999999997e-80	265.6	1.0	0.835664	32	270	ACBA002.B.00041	Acinetobacter baumannii	Bacteria	Proteobacteria	Bacteria;Proteobacteria;Gammaproteobacteria;Pseudomonadales;Moraxellaceae;Acinetobacter;Acinetobacter calcoaceticus/baumannii	NZ_CP017642;NZ_CP017643
ACBA002.B.00041.C001_00371	ACBA002.B.00041.C001	346	408	T4P_pilC	T4P	T4P	ACBA002.B.00041.C001_T4P_1	multi_loci	mandatory	1.899999999999999e-131	435.7	0.997015	0.8210780000000001	71	405	ACBA002.B.00041	Acinetobacter baumannii	Bacteria	Proteobacteria	Bacteria;Proteobacteria;Gammaproteobacteria;Pseudomonadales;Moraxellaceae;Acinetobacter;Acinetobacter calcoaceticus/baumannii	NZ_CP017642;NZ_CP017643
ACBA002.B.00041.C001_00372	ACBA002.B.00041.C001	347	570	T4P_pilB	T4P	T4P	ACBA002.B.00041.C001_T4P_1	multi_loci	mandatory	3.199999999999998e-179	593.4	0.942857	0.698246	169	566	ACBA002.B.00041	Acinetobacter baumannii	Bacteria	Proteobacteria	Bacteria;Proteobacteria;Gammaproteobacteria;Pseudomonadales;Moraxellaceae;Acinetobacter;Acinetobacter calcoaceticus/baumannii	NZ_CP017642;NZ_CP017643
ACBA002.B.00041.C001_00906	ACBA002.B.00041.C001	856	372	T4P_pilU	T4P	T4P	ACBA002.B.00041.C001_T4P_1	multi_loci	accessory	2.4999999999999986e-176	583.1	0.997076	0.919355	3	344	ACBA002.B.00041	Acinetobacter baumannii	Bacteria	Proteobacteria	Bacteria;Proteobacteria;Gammaproteobacteria;Pseudomonadales;Moraxellaceae;Acinetobacter;Acinetobacter calcoaceticus/baumannii	NZ_CP017642;NZ_CP017643
ACBA002.B.00041.C001_00907	ACBA002.B.00041.C001	857	345	T4P_pilT	T4P	T4P	ACBA002.B.00041.C001_T4P_1	multi_loci	mandatory	1.8999999999999988e-182	603.5	1.0	0.988406	2	342	ACBA002.B.00041	Acinetobacter baumannii	Bacteria	Proteobacteria	Bacteria;Proteobacteria;Gammaproteobacteria;Pseudomonadales;Moraxellaceae;Acinetobacter;Acinetobacter calcoaceticus/baumannii	NZ_CP017642;NZ_CP017643
ACBA002.B.00041.C001_03444	ACBA002.B.00041.C001	3292	141	T4P_pilA	T4P	T4P	ACBA002.B.00041.C001_T4P_1	multi_loci	accessory	2.4e-21	73.6	0.8205129999999999	0.460993	4	68	ACBA002.B.00041	Acinetobacter baumannii	Bacteria	Proteobacteria	Bacteria;Proteobacteria;Gammaproteobacteria;Pseudomonadales;Moraxellaceae;Acinetobacter;Acinetobacter calcoaceticus/baumannii	NZ_CP017642;NZ_CP017643
ACBA002.B.00041.C001_03445	ACBA002.B.00041.C001	3293	160	T4P_pilE	T4P	T4P	ACBA002.B.00041.C001_T4P_1	multi_loci	mandatory	3.5e-20	70.1	0.924242	0.4125	11	76	ACBA002.B.00041	Acinetobacter baumannii	Bacteria	Proteobacteria	Bacteria;Proteobacteria;Gammaproteobacteria;Pseudomonadales;Moraxellaceae;Acinetobacter;Acinetobacter calcoaceticus/baumannii	NZ_CP017642;NZ_CP017643
ACBA002.B.00041.C001_03446	ACBA002.B.00041.C001	3294	1284	T4P_pilY	T4P	T4P	ACBA002.B.00041.C001_T4P_1	multi_loci	accessory	6.5e-62	207.5	0.959559	0.548287	460	1163	ACBA002.B.00041	Acinetobacter baumannii	Bacteria	Proteobacteria	Bacteria;Proteobacteria;Gammaproteobacteria;Pseudomonadales;Moraxellaceae;Acinetobacter;Acinetobacter calcoaceticus/baumannii	NZ_CP017642;NZ_CP017643
ACBA002.B.00041.C001_03447	ACBA002.B.00041.C001	3295	272	T4P_pilX	T4P	T4P	ACBA002.B.00041.C001_T4P_1	multi_loci	accessory	1.8e-05	22.5	0.8813559999999999	0.191176	17	68	ACBA002.B.00041	Acinetobacter baumannii	Bacteria	Proteobacteria	Bacteria;Proteobacteria;Gammaproteobacteria;Pseudomonadales;Moraxellaceae;Acinetobacter;Acinetobacter calcoaceticus/baumannii	NZ_CP017642;NZ_CP017643
ACBA002.B.00041.C001_03448	ACBA002.B.00041.C001	3296	333	T4P_pilW	T4P	T4P	ACBA002.B.00041.C001_T4P_1	multi_loci	accessory	8.6e-30	101.2	1.0	0.375375	11	135	ACBA002.B.00041	Acinetobacter baumannii	Bacteria	Proteobacteria	Bacteria;Proteobacteria;Gammaproteobacteria;Pseudomonadales;Moraxellaceae;Acinetobacter;Acinetobacter calcoaceticus/baumannii	NZ_CP017642;NZ_CP017643
ACBA002.B.00041.C001_03449	ACBA002.B.00041.C001	3297	184	T4P_pilV	T4P	T4P	ACBA002.B.00041.C001_T4P_1	multi_loci	accessory	3.4e-15	53.7	1.0	0.304348	10	65	ACBA002.B.00041	Acinetobacter baumannii	Bacteria	Proteobacteria	Bacteria;Proteobacteria;Gammaproteobacteria;Pseudomonadales;Moraxellaceae;Acinetobacter;Acinetobacter calcoaceticus/baumannii	NZ_CP017642;NZ_CP017643
ACBA002.B.00041.C001_03450	ACBA002.B.00041.C001	3298	157	T4P_fimT	T4P	T4P	ACBA002.B.00041.C001_T4P_1	multi_loci	accessory	2.3e-20	70.4	0.969697	0.407643	8	71	ACBA002.B.00041	Acinetobacter baumannii	Bacteria	Proteobacteria	Bacteria;Proteobacteria;Gammaproteobacteria;Pseudomonadales;Moraxellaceae;Acinetobacter;Acinetobacter calcoaceticus/baumannii	NZ_CP017642;NZ_CP017643
ACBA002.B.00041.C001_03472	ACBA002.B.00041.C001	3317	721	T4P_pilQ	T4P	T4P	ACBA002.B.00041.C001_T4P_1	multi_loci	mandatory	2.2e-59	197.5	0.92973	0.234397	549	717	ACBA002.B.00041	Acinetobacter baumannii	Bacteria	Proteobacteria	Bacteria;Proteobacteria;Gammaproteobacteria;Pseudomonadales;Moraxellaceae;Acinetobacter;Acinetobacter calcoaceticus/baumannii	NZ_CP017642;NZ_CP017643
ACBA002.B.00041.C001_03473	ACBA002.B.00041.C001	3318	175	T4P_pilP	T4P	T4P	ACBA002.B.00041.C001_T4P_1	multi_loci	accessory	4.1e-25	86.8	0.978417	0.765714	17	150	ACBA002.B.00041	Acinetobacter baumannii	Bacteria	Proteobacteria	Bacteria;Proteobacteria;Gammaproteobacteria;Pseudomonadales;Moraxellaceae;Acinetobacter;Acinetobacter calcoaceticus/baumannii	NZ_CP017642;NZ_CP017643
ACBA002.B.00041.C001_03474	ACBA002.B.00041.C001	3319	246	T4P_pilO	T4P	T4P	ACBA002.B.00041.C001_T4P_1	multi_loci	mandatory	8.299999999999998e-39	130.7	0.973684	0.601626	46	193	ACBA002.B.00041	Acinetobacter baumannii	Bacteria	Proteobacteria	Bacteria;Proteobacteria;Gammaproteobacteria;Pseudomonadales;Moraxellaceae;Acinetobacter;Acinetobacter calcoaceticus/baumannii	NZ_CP017642;NZ_CP017643
ACBA002.B.00041.C001_03475	ACBA002.B.00041.C001	3320	213	T4P_pilN	T4P	T4P	ACBA002.B.00041.C001_T4P_1	multi_loci	mandatory	9.399999999999999e-39	130.6	0.993103	0.666667	4	145	ACBA002.B.00041	Acinetobacter baumannii	Bacteria	Proteobacteria	Bacteria;Proteobacteria;Gammaproteobacteria;Pseudomonadales;Moraxellaceae;Acinetobacter;Acinetobacter calcoaceticus/baumannii	NZ_CP017642;NZ_CP017643
ACBA002.B.00041.C001_03476	ACBA002.B.00041.C001	3321	352	T4P_pilM	T4P	T4P	ACBA002.B.00041.C001_T4P_1	multi_loci	accessory	9.699999999999999e-50	166.5	0.993827	0.4602270000000001	14	175	ACBA002.B.00041	Acinetobacter baumannii	Bacteria	Proteobacteria	Bacteria;Proteobacteria;Gammaproteobacteria;Pseudomonadales;Moraxellaceae;Acinetobacter;Acinetobacter calcoaceticus/baumannii	NZ_CP017642;NZ_CP017643
ACBA002.B.00042.C001_00302	ACBA002.B.00042.C001	286	247	T2SS_gspN	T2SS	T2SS	ACBA002.B.00042.C001_T2SS_1	multi_loci	accessory	1.1e-07	29.8	0.803571	0.336032	13	95	ACBA002.B.00042	Acinetobacter baumannii	Bacteria	Proteobacteria	Bacteria;Proteobacteria;Gammaproteobacteria;Pseudomonadales;Moraxellaceae;Acinetobacter;Acinetobacter calcoaceticus/baumannii	NZ_CP017644;NZ_CP017645
ACBA002.B.00042.C001_00303	ACBA002.B.00042.C001	287	278	T2SS_gspC	T2SS	T2SS	ACBA002.B.00042.C001_T2SS_1	multi_loci	mandatory	4.5e-10	37.8	0.783505	0.251799	68	137	ACBA002.B.00042	Acinetobacter baumannii	Bacteria	Proteobacteria	Bacteria;Proteobacteria;Gammaproteobacteria;Pseudomonadales;Moraxellaceae;Acinetobacter;Acinetobacter calcoaceticus/baumannii	NZ_CP017644;NZ_CP017645
ACBA002.B.00042.C001_00304	ACBA002.B.00042.C001	288	758	T2SS_gspD	T2SS	T2SS	ACBA002.B.00042.C001_T2SS_1	multi_loci	mandatory	9.099999999999996e-65	215.2	0.989362	0.244063	481	665	ACBA002.B.00042	Acinetobacter baumannii	Bacteria	Proteobacteria	Bacteria;Proteobacteria;Gammaproteobacteria;Pseudomonadales;Moraxellaceae;Acinetobacter;Acinetobacter calcoaceticus/baumannii	NZ_CP017644;NZ_CP017645
ACBA002.B.00042.C001_00401	ACBA002.B.00042.C001	377	401	T2SS_gspF	T2SS	T2SS	ACBA002.B.00042.C001_T2SS_1	multi_loci	mandatory	1.5999999999999994e-124	413.0	1.0	0.832918	66	399	ACBA002.B.00042	Acinetobacter baumannii	Bacteria	Proteobacteria	Bacteria;Proteobacteria;Gammaproteobacteria;Pseudomonadales;Moraxellaceae;Acinetobacter;Acinetobacter calcoaceticus/baumannii	NZ_CP017644;NZ_CP017645
ACBA002.B.00042.C001_00402	ACBA002.B.00042.C001	378	193	T2SS_gspG	T2SS	T2SS	ACBA002.B.00042.C001_T2SS_1	multi_loci	mandatory	1.1999999999999999e-28	96.9	1.0	0.445596	59	144	ACBA002.B.00042	Acinetobacter baumannii	Bacteria	Proteobacteria	Bacteria;Proteobacteria;Gammaproteobacteria;Pseudomonadales;Moraxellaceae;Acinetobacter;Acinetobacter calcoaceticus/baumannii	NZ_CP017644;NZ_CP017645
ACBA002.B.00042.C001_00642	ACBA002.B.00042.C001	616	496	T2SS_gspE	T2SS	T2SS	ACBA002.B.00042.C001_T2SS_1	multi_loci	mandatory	9.199999999999992e-191	631.6	0.992891	0.844758	70	488	ACBA002.B.00042	Acinetobacter baumannii	Bacteria	Proteobacteria	Bacteria;Proteobacteria;Gammaproteobacteria;Pseudomonadales;Moraxellaceae;Acinetobacter;Acinetobacter calcoaceticus/baumannii	NZ_CP017644;NZ_CP017645
ACBA002.B.00042.C001_01692	ACBA002.B.00042.C001	1635	184	T2SS_gspH	T2SS	T2SS	ACBA002.B.00042.C001_T2SS_1	multi_loci	accessory	1.6e-11	42.4	0.969697	0.342391	11	73	ACBA002.B.00042	Acinetobacter baumannii	Bacteria	Proteobacteria	Bacteria;Proteobacteria;Gammaproteobacteria;Pseudomonadales;Moraxellaceae;Acinetobacter;Acinetobacter calcoaceticus/baumannii	NZ_CP017644;NZ_CP017645
ACBA002.B.00042.C001_01693	ACBA002.B.00042.C001	1636	126	T2SS_gspI	T2SS	T2SS	ACBA002.B.00042.C001_T2SS_1	multi_loci	accessory	2.8e-14	51.1	0.964286	0.428571	4	57	ACBA002.B.00042	Acinetobacter baumannii	Bacteria	Proteobacteria	Bacteria;Proteobacteria;Gammaproteobacteria;Pseudomonadales;Moraxellaceae;Acinetobacter;Acinetobacter calcoaceticus/baumannii	NZ_CP017644;NZ_CP017645
ACBA002.B.00042.C001_01694	ACBA002.B.00042.C001	1637	233	T2SS_gspJ	T2SS	T2SS	ACBA002.B.00042.C001_T2SS_1	multi_loci	accessory	4.4e-13	47.3	0.978261	0.377682	30	117	ACBA002.B.00042	Acinetobacter baumannii	Bacteria	Proteobacteria	Bacteria;Proteobacteria;Gammaproteobacteria;Pseudomonadales;Moraxellaceae;Acinetobacter;Acinetobacter calcoaceticus/baumannii	NZ_CP017644;NZ_CP017645
ACBA002.B.00042.C001_01695	ACBA002.B.00042.C001	1638	319	T2SS_gspK	T2SS	T2SS	ACBA002.B.00042.C001_T2SS_1	multi_loci	accessory	5.4e-11	40.3	0.966102	0.17868299999999998	9	65	ACBA002.B.00042	Acinetobacter baumannii	Bacteria	Proteobacteria	Bacteria;Proteobacteria;Gammaproteobacteria;Pseudomonadales;Moraxellaceae;Acinetobacter;Acinetobacter calcoaceticus/baumannii	NZ_CP017644;NZ_CP017645
ACBA002.B.00042.C001_00360	ACBA002.B.00042.C001	339	286	T4P_pilD	T4P	T4P	ACBA002.B.00042.C001_T4P_1	multi_loci	mandatory	6.2999999999999974e-80	265.6	1.0	0.835664	32	270	ACBA002.B.00042	Acinetobacter baumannii	Bacteria	Proteobacteria	Bacteria;Proteobacteria;Gammaproteobacteria;Pseudomonadales;Moraxellaceae;Acinetobacter;Acinetobacter calcoaceticus/baumannii	NZ_CP017644;NZ_CP017645
ACBA002.B.00042.C001_00361	ACBA002.B.00042.C001	340	408	T4P_pilC	T4P	T4P	ACBA002.B.00042.C001_T4P_1	multi_loci	mandatory	1.899999999999999e-131	435.7	0.997015	0.8210780000000001	71	405	ACBA002.B.00042	Acinetobacter baumannii	Bacteria	Proteobacteria	Bacteria;Proteobacteria;Gammaproteobacteria;Pseudomonadales;Moraxellaceae;Acinetobacter;Acinetobacter calcoaceticus/baumannii	NZ_CP017644;NZ_CP017645
ACBA002.B.00042.C001_00362	ACBA002.B.00042.C001	341	570	T4P_pilB	T4P	T4P	ACBA002.B.00042.C001_T4P_1	multi_loci	mandatory	3.299999999999997e-179	593.4	0.942857	0.698246	169	566	ACBA002.B.00042	Acinetobacter baumannii	Bacteria	Proteobacteria	Bacteria;Proteobacteria;Gammaproteobacteria;Pseudomonadales;Moraxellaceae;Acinetobacter;Acinetobacter calcoaceticus/baumannii	NZ_CP017644;NZ_CP017645
ACBA002.B.00042.C001_00902	ACBA002.B.00042.C001	857	372	T4P_pilU	T4P	T4P	ACBA002.B.00042.C001_T4P_1	multi_loci	accessory	2.5999999999999985e-176	583.1	0.997076	0.919355	3	344	ACBA002.B.00042	Acinetobacter baumannii	Bacteria	Proteobacteria	Bacteria;Proteobacteria;Gammaproteobacteria;Pseudomonadales;Moraxellaceae;Acinetobacter;Acinetobacter calcoaceticus/baumannii	NZ_CP017644;NZ_CP017645
ACBA002.B.00042.C001_00903	ACBA002.B.00042.C001	858	345	T4P_pilT	T4P	T4P	ACBA002.B.00042.C001_T4P_1	multi_loci	mandatory	1.9999999999999984e-182	603.5	1.0	0.988406	2	342	ACBA002.B.00042	Acinetobacter baumannii	Bacteria	Proteobacteria	Bacteria;Proteobacteria;Gammaproteobacteria;Pseudomonadales;Moraxellaceae;Acinetobacter;Acinetobacter calcoaceticus/baumannii	NZ_CP017644;NZ_CP017645
ACBA002.B.00042.C001_03529	ACBA002.B.00042.C001	3417	141	T4P_pilA	T4P	T4P	ACBA002.B.00042.C001_T4P_1	multi_loci	accessory	2.5e-21	73.6	0.8205129999999999	0.460993	4	68	ACBA002.B.00042	Acinetobacter baumannii	Bacteria	Proteobacteria	Bacteria;Proteobacteria;Gammaproteobacteria;Pseudomonadales;Moraxellaceae;Acinetobacter;Acinetobacter calcoaceticus/baumannii	NZ_CP017644;NZ_CP017645
ACBA002.B.00042.C001_03530	ACBA002.B.00042.C001	3418	160	T4P_pilE	T4P	T4P	ACBA002.B.00042.C001_T4P_1	multi_loci	mandatory	3.6000000000000003e-20	70.1	0.924242	0.4125	11	76	ACBA002.B.00042	Acinetobacter baumannii	Bacteria	Proteobacteria	Bacteria;Proteobacteria;Gammaproteobacteria;Pseudomonadales;Moraxellaceae;Acinetobacter;Acinetobacter calcoaceticus/baumannii	NZ_CP017644;NZ_CP017645
ACBA002.B.00042.C001_03531	ACBA002.B.00042.C001	3419	1284	T4P_pilY	T4P	T4P	ACBA002.B.00042.C001_T4P_1	multi_loci	accessory	6.7e-62	207.5	0.959559	0.548287	460	1163	ACBA002.B.00042	Acinetobacter baumannii	Bacteria	Proteobacteria	Bacteria;Proteobacteria;Gammaproteobacteria;Pseudomonadales;Moraxellaceae;Acinetobacter;Acinetobacter calcoaceticus/baumannii	NZ_CP017644;NZ_CP017645
ACBA002.B.00042.C001_03532	ACBA002.B.00042.C001	3420	272	T4P_pilX	T4P	T4P	ACBA002.B.00042.C001_T4P_1	multi_loci	accessory	1.8e-05	22.5	0.8813559999999999	0.191176	17	68	ACBA002.B.00042	Acinetobacter baumannii	Bacteria	Proteobacteria	Bacteria;Proteobacteria;Gammaproteobacteria;Pseudomonadales;Moraxellaceae;Acinetobacter;Acinetobacter calcoaceticus/baumannii	NZ_CP017644;NZ_CP017645
ACBA002.B.00042.C001_03533	ACBA002.B.00042.C001	3421	333	T4P_pilW	T4P	T4P	ACBA002.B.00042.C001_T4P_1	multi_loci	accessory	8.800000000000001e-30	101.2	1.0	0.375375	11	135	ACBA002.B.00042	Acinetobacter baumannii	Bacteria	Proteobacteria	Bacteria;Proteobacteria;Gammaproteobacteria;Pseudomonadales;Moraxellaceae;Acinetobacter;Acinetobacter calcoaceticus/baumannii	NZ_CP017644;NZ_CP017645
ACBA002.B.00042.C001_03534	ACBA002.B.00042.C001	3422	184	T4P_pilV	T4P	T4P	ACBA002.B.00042.C001_T4P_1	multi_loci	accessory	3.5e-15	53.7	1.0	0.304348	10	65	ACBA002.B.00042	Acinetobacter baumannii	Bacteria	Proteobacteria	Bacteria;Proteobacteria;Gammaproteobacteria;Pseudomonadales;Moraxellaceae;Acinetobacter;Acinetobacter calcoaceticus/baumannii	NZ_CP017644;NZ_CP017645
ACBA002.B.00042.C001_03535	ACBA002.B.00042.C001	3423	157	T4P_fimT	T4P	T4P	ACBA002.B.00042.C001_T4P_1	multi_loci	accessory	2.4e-20	70.4	0.969697	0.407643	8	71	ACBA002.B.00042	Acinetobacter baumannii	Bacteria	Proteobacteria	Bacteria;Proteobacteria;Gammaproteobacteria;Pseudomonadales;Moraxellaceae;Acinetobacter;Acinetobacter calcoaceticus/baumannii	NZ_CP017644;NZ_CP017645
ACBA002.B.00042.C001_03545	ACBA002.B.00042.C001	3433	144	T4P_pilA	T4P	T4P	ACBA002.B.00042.C001_T4P_1	multi_loci	accessory	9.699999999999999e-22	74.9	0.769231	0.416667	5	64	ACBA002.B.00042	Acinetobacter baumannii	Bacteria	Proteobacteria	Bacteria;Proteobacteria;Gammaproteobacteria;Pseudomonadales;Moraxellaceae;Acinetobacter;Acinetobacter calcoaceticus/baumannii	NZ_CP017644;NZ_CP017645
ACBA002.B.00042.C001_03555	ACBA002.B.00042.C001	3443	720	T4P_pilQ	T4P	T4P	ACBA002.B.00042.C001_T4P_1	multi_loci	mandatory	2.3e-59	197.5	0.92973	0.234722	548	716	ACBA002.B.00042	Acinetobacter baumannii	Bacteria	Proteobacteria	Bacteria;Proteobacteria;Gammaproteobacteria;Pseudomonadales;Moraxellaceae;Acinetobacter;Acinetobacter calcoaceticus/baumannii	NZ_CP017644;NZ_CP017645
ACBA002.B.00042.C001_03556	ACBA002.B.00042.C001	3444	175	T4P_pilP	T4P	T4P	ACBA002.B.00042.C001_T4P_1	multi_loci	accessory	4.199999999999999e-25	86.8	0.978417	0.765714	17	150	ACBA002.B.00042	Acinetobacter baumannii	Bacteria	Proteobacteria	Bacteria;Proteobacteria;Gammaproteobacteria;Pseudomonadales;Moraxellaceae;Acinetobacter;Acinetobacter calcoaceticus/baumannii	NZ_CP017644;NZ_CP017645
ACBA002.B.00042.C001_03557	ACBA002.B.00042.C001	3445	246	T4P_pilO	T4P	T4P	ACBA002.B.00042.C001_T4P_1	multi_loci	mandatory	8.6e-39	130.7	0.973684	0.601626	46	193	ACBA002.B.00042	Acinetobacter baumannii	Bacteria	Proteobacteria	Bacteria;Proteobacteria;Gammaproteobacteria;Pseudomonadales;Moraxellaceae;Acinetobacter;Acinetobacter calcoaceticus/baumannii	NZ_CP017644;NZ_CP017645
ACBA002.B.00042.C001_03558	ACBA002.B.00042.C001	3446	213	T4P_pilN	T4P	T4P	ACBA002.B.00042.C001_T4P_1	multi_loci	mandatory	9.7e-39	130.6	0.993103	0.666667	4	145	ACBA002.B.00042	Acinetobacter baumannii	Bacteria	Proteobacteria	Bacteria;Proteobacteria;Gammaproteobacteria;Pseudomonadales;Moraxellaceae;Acinetobacter;Acinetobacter calcoaceticus/baumannii	NZ_CP017644;NZ_CP017645
ACBA002.B.00042.C001_03559	ACBA002.B.00042.C001	3447	352	T4P_pilM	T4P	T4P	ACBA002.B.00042.C001_T4P_1	multi_loci	accessory	1e-49	166.5	0.993827	0.4602270000000001	14	175	ACBA002.B.00042	Acinetobacter baumannii	Bacteria	Proteobacteria	Bacteria;Proteobacteria;Gammaproteobacteria;Pseudomonadales;Moraxellaceae;Acinetobacter;Acinetobacter calcoaceticus/baumannii	NZ_CP017644;NZ_CP017645
ACBA002.B.00043.C001_00342	ACBA002.B.00043.C001	323	247	T2SS_gspN	T2SS	T2SS	ACBA002.B.00043.C001_T2SS_1	multi_loci	accessory	1.1e-07	29.8	0.803571	0.336032	13	95	ACBA002.B.00043	Acinetobacter baumannii	Bacteria	Proteobacteria	Bacteria;Proteobacteria;Gammaproteobacteria;Pseudomonadales;Moraxellaceae;Acinetobacter;Acinetobacter calcoaceticus/baumannii	NZ_CP017646;NZ_CP017647
ACBA002.B.00043.C001_00343	ACBA002.B.00043.C001	324	278	T2SS_gspC	T2SS	T2SS	ACBA002.B.00043.C001_T2SS_1	multi_loci	mandatory	4.4e-10	37.8	0.783505	0.251799	68	137	ACBA002.B.00043	Acinetobacter baumannii	Bacteria	Proteobacteria	Bacteria;Proteobacteria;Gammaproteobacteria;Pseudomonadales;Moraxellaceae;Acinetobacter;Acinetobacter calcoaceticus/baumannii	NZ_CP017646;NZ_CP017647
ACBA002.B.00043.C001_00344	ACBA002.B.00043.C001	325	758	T2SS_gspD	T2SS	T2SS	ACBA002.B.00043.C001_T2SS_1	multi_loci	mandatory	9e-65	215.2	0.989362	0.244063	481	665	ACBA002.B.00043	Acinetobacter baumannii	Bacteria	Proteobacteria	Bacteria;Proteobacteria;Gammaproteobacteria;Pseudomonadales;Moraxellaceae;Acinetobacter;Acinetobacter calcoaceticus/baumannii	NZ_CP017646;NZ_CP017647
ACBA002.B.00043.C001_00441	ACBA002.B.00043.C001	413	401	T2SS_gspF	T2SS	T2SS	ACBA002.B.00043.C001_T2SS_1	multi_loci	mandatory	1.5999999999999994e-124	413.0	1.0	0.832918	66	399	ACBA002.B.00043	Acinetobacter baumannii	Bacteria	Proteobacteria	Bacteria;Proteobacteria;Gammaproteobacteria;Pseudomonadales;Moraxellaceae;Acinetobacter;Acinetobacter calcoaceticus/baumannii	NZ_CP017646;NZ_CP017647
ACBA002.B.00043.C001_00442	ACBA002.B.00043.C001	414	193	T2SS_gspG	T2SS	T2SS	ACBA002.B.00043.C001_T2SS_1	multi_loci	mandatory	1.1999999999999999e-28	96.9	1.0	0.445596	59	144	ACBA002.B.00043	Acinetobacter baumannii	Bacteria	Proteobacteria	Bacteria;Proteobacteria;Gammaproteobacteria;Pseudomonadales;Moraxellaceae;Acinetobacter;Acinetobacter calcoaceticus/baumannii	NZ_CP017646;NZ_CP017647
ACBA002.B.00043.C001_00687	ACBA002.B.00043.C001	657	496	T2SS_gspE	T2SS	T2SS	ACBA002.B.00043.C001_T2SS_1	multi_loci	mandatory	9.099999999999992e-191	631.6	0.992891	0.844758	70	488	ACBA002.B.00043	Acinetobacter baumannii	Bacteria	Proteobacteria	Bacteria;Proteobacteria;Gammaproteobacteria;Pseudomonadales;Moraxellaceae;Acinetobacter;Acinetobacter calcoaceticus/baumannii	NZ_CP017646;NZ_CP017647
ACBA002.B.00043.C001_01803	ACBA002.B.00043.C001	1738	319	T2SS_gspK	T2SS	T2SS	ACBA002.B.00043.C001_T2SS_1	multi_loci	accessory	5.3e-11	40.3	0.966102	0.17868299999999998	9	65	ACBA002.B.00043	Acinetobacter baumannii	Bacteria	Proteobacteria	Bacteria;Proteobacteria;Gammaproteobacteria;Pseudomonadales;Moraxellaceae;Acinetobacter;Acinetobacter calcoaceticus/baumannii	NZ_CP017646;NZ_CP017647
ACBA002.B.00043.C001_01804	ACBA002.B.00043.C001	1739	233	T2SS_gspJ	T2SS	T2SS	ACBA002.B.00043.C001_T2SS_1	multi_loci	accessory	4.3e-13	47.3	0.978261	0.377682	30	117	ACBA002.B.00043	Acinetobacter baumannii	Bacteria	Proteobacteria	Bacteria;Proteobacteria;Gammaproteobacteria;Pseudomonadales;Moraxellaceae;Acinetobacter;Acinetobacter calcoaceticus/baumannii	NZ_CP017646;NZ_CP017647
ACBA002.B.00043.C001_01805	ACBA002.B.00043.C001	1740	126	T2SS_gspI	T2SS	T2SS	ACBA002.B.00043.C001_T2SS_1	multi_loci	accessory	2.7000000000000005e-14	51.1	0.964286	0.428571	4	57	ACBA002.B.00043	Acinetobacter baumannii	Bacteria	Proteobacteria	Bacteria;Proteobacteria;Gammaproteobacteria;Pseudomonadales;Moraxellaceae;Acinetobacter;Acinetobacter calcoaceticus/baumannii	NZ_CP017646;NZ_CP017647
ACBA002.B.00043.C001_01806	ACBA002.B.00043.C001	1741	184	T2SS_gspH	T2SS	T2SS	ACBA002.B.00043.C001_T2SS_1	multi_loci	accessory	1.5e-11	42.4	0.969697	0.342391	11	73	ACBA002.B.00043	Acinetobacter baumannii	Bacteria	Proteobacteria	Bacteria;Proteobacteria;Gammaproteobacteria;Pseudomonadales;Moraxellaceae;Acinetobacter;Acinetobacter calcoaceticus/baumannii	NZ_CP017646;NZ_CP017647
ACBA002.B.00043.C001_00400	ACBA002.B.00043.C001	376	286	T4P_pilD	T4P	T4P	ACBA002.B.00043.C001_T4P_1	multi_loci	mandatory	6.199999999999997e-80	265.6	1.0	0.835664	32	270	ACBA002.B.00043	Acinetobacter baumannii	Bacteria	Proteobacteria	Bacteria;Proteobacteria;Gammaproteobacteria;Pseudomonadales;Moraxellaceae;Acinetobacter;Acinetobacter calcoaceticus/baumannii	NZ_CP017646;NZ_CP017647
ACBA002.B.00043.C001_00401	ACBA002.B.00043.C001	377	408	T4P_pilC	T4P	T4P	ACBA002.B.00043.C001_T4P_1	multi_loci	mandatory	1.899999999999999e-131	435.7	0.997015	0.8210780000000001	71	405	ACBA002.B.00043	Acinetobacter baumannii	Bacteria	Proteobacteria	Bacteria;Proteobacteria;Gammaproteobacteria;Pseudomonadales;Moraxellaceae;Acinetobacter;Acinetobacter calcoaceticus/baumannii	NZ_CP017646;NZ_CP017647
ACBA002.B.00043.C001_00402	ACBA002.B.00043.C001	378	570	T4P_pilB	T4P	T4P	ACBA002.B.00043.C001_T4P_1	multi_loci	mandatory	3.199999999999998e-179	593.4	0.942857	0.698246	169	566	ACBA002.B.00043	Acinetobacter baumannii	Bacteria	Proteobacteria	Bacteria;Proteobacteria;Gammaproteobacteria;Pseudomonadales;Moraxellaceae;Acinetobacter;Acinetobacter calcoaceticus/baumannii	NZ_CP017646;NZ_CP017647
ACBA002.B.00043.C001_00938	ACBA002.B.00043.C001	889	372	T4P_pilU	T4P	T4P	ACBA002.B.00043.C001_T4P_1	multi_loci	accessory	2.5999999999999985e-176	583.1	0.997076	0.919355	3	344	ACBA002.B.00043	Acinetobacter baumannii	Bacteria	Proteobacteria	Bacteria;Proteobacteria;Gammaproteobacteria;Pseudomonadales;Moraxellaceae;Acinetobacter;Acinetobacter calcoaceticus/baumannii	NZ_CP017646;NZ_CP017647
ACBA002.B.00043.C001_00939	ACBA002.B.00043.C001	890	345	T4P_pilT	T4P	T4P	ACBA002.B.00043.C001_T4P_1	multi_loci	mandatory	1.8999999999999988e-182	603.5	1.0	0.988406	2	342	ACBA002.B.00043	Acinetobacter baumannii	Bacteria	Proteobacteria	Bacteria;Proteobacteria;Gammaproteobacteria;Pseudomonadales;Moraxellaceae;Acinetobacter;Acinetobacter calcoaceticus/baumannii	NZ_CP017646;NZ_CP017647
ACBA002.B.00043.C001_03473	ACBA002.B.00043.C001	3343	141	T4P_pilA	T4P	T4P	ACBA002.B.00043.C001_T4P_1	multi_loci	accessory	2.5e-21	73.6	0.8205129999999999	0.460993	4	68	ACBA002.B.00043	Acinetobacter baumannii	Bacteria	Proteobacteria	Bacteria;Proteobacteria;Gammaproteobacteria;Pseudomonadales;Moraxellaceae;Acinetobacter;Acinetobacter calcoaceticus/baumannii	NZ_CP017646;NZ_CP017647
ACBA002.B.00043.C001_03474	ACBA002.B.00043.C001	3344	160	T4P_pilE	T4P	T4P	ACBA002.B.00043.C001_T4P_1	multi_loci	mandatory	3.5e-20	70.1	0.924242	0.4125	11	76	ACBA002.B.00043	Acinetobacter baumannii	Bacteria	Proteobacteria	Bacteria;Proteobacteria;Gammaproteobacteria;Pseudomonadales;Moraxellaceae;Acinetobacter;Acinetobacter calcoaceticus/baumannii	NZ_CP017646;NZ_CP017647
ACBA002.B.00043.C001_03475	ACBA002.B.00043.C001	3345	1284	T4P_pilY	T4P	T4P	ACBA002.B.00043.C001_T4P_1	multi_loci	accessory	6.6e-62	207.5	0.959559	0.548287	460	1163	ACBA002.B.00043	Acinetobacter baumannii	Bacteria	Proteobacteria	Bacteria;Proteobacteria;Gammaproteobacteria;Pseudomonadales;Moraxellaceae;Acinetobacter;Acinetobacter calcoaceticus/baumannii	NZ_CP017646;NZ_CP017647
ACBA002.B.00043.C001_03476	ACBA002.B.00043.C001	3346	272	T4P_pilX	T4P	T4P	ACBA002.B.00043.C001_T4P_1	multi_loci	accessory	1.8e-05	22.5	0.8813559999999999	0.191176	17	68	ACBA002.B.00043	Acinetobacter baumannii	Bacteria	Proteobacteria	Bacteria;Proteobacteria;Gammaproteobacteria;Pseudomonadales;Moraxellaceae;Acinetobacter;Acinetobacter calcoaceticus/baumannii	NZ_CP017646;NZ_CP017647
ACBA002.B.00043.C001_03477	ACBA002.B.00043.C001	3347	333	T4P_pilW	T4P	T4P	ACBA002.B.00043.C001_T4P_1	multi_loci	accessory	8.7e-30	101.2	1.0	0.375375	11	135	ACBA002.B.00043	Acinetobacter baumannii	Bacteria	Proteobacteria	Bacteria;Proteobacteria;Gammaproteobacteria;Pseudomonadales;Moraxellaceae;Acinetobacter;Acinetobacter calcoaceticus/baumannii	NZ_CP017646;NZ_CP017647
ACBA002.B.00043.C001_03478	ACBA002.B.00043.C001	3348	184	T4P_pilV	T4P	T4P	ACBA002.B.00043.C001_T4P_1	multi_loci	accessory	3.4e-15	53.7	1.0	0.304348	10	65	ACBA002.B.00043	Acinetobacter baumannii	Bacteria	Proteobacteria	Bacteria;Proteobacteria;Gammaproteobacteria;Pseudomonadales;Moraxellaceae;Acinetobacter;Acinetobacter calcoaceticus/baumannii	NZ_CP017646;NZ_CP017647
ACBA002.B.00043.C001_03479	ACBA002.B.00043.C001	3349	157	T4P_fimT	T4P	T4P	ACBA002.B.00043.C001_T4P_1	multi_loci	accessory	2.3e-20	70.4	0.969697	0.407643	8	71	ACBA002.B.00043	Acinetobacter baumannii	Bacteria	Proteobacteria	Bacteria;Proteobacteria;Gammaproteobacteria;Pseudomonadales;Moraxellaceae;Acinetobacter;Acinetobacter calcoaceticus/baumannii	NZ_CP017646;NZ_CP017647
ACBA002.B.00043.C001_03501	ACBA002.B.00043.C001	3368	721	T4P_pilQ	T4P	T4P	ACBA002.B.00043.C001_T4P_1	multi_loci	mandatory	2.2e-59	197.5	0.92973	0.234397	549	717	ACBA002.B.00043	Acinetobacter baumannii	Bacteria	Proteobacteria	Bacteria;Proteobacteria;Gammaproteobacteria;Pseudomonadales;Moraxellaceae;Acinetobacter;Acinetobacter calcoaceticus/baumannii	NZ_CP017646;NZ_CP017647
ACBA002.B.00043.C001_03502	ACBA002.B.00043.C001	3369	175	T4P_pilP	T4P	T4P	ACBA002.B.00043.C001_T4P_1	multi_loci	accessory	4.1e-25	86.8	0.978417	0.765714	17	150	ACBA002.B.00043	Acinetobacter baumannii	Bacteria	Proteobacteria	Bacteria;Proteobacteria;Gammaproteobacteria;Pseudomonadales;Moraxellaceae;Acinetobacter;Acinetobacter calcoaceticus/baumannii	NZ_CP017646;NZ_CP017647
ACBA002.B.00043.C001_03503	ACBA002.B.00043.C001	3370	246	T4P_pilO	T4P	T4P	ACBA002.B.00043.C001_T4P_1	multi_loci	mandatory	8.4e-39	130.7	0.973684	0.601626	46	193	ACBA002.B.00043	Acinetobacter baumannii	Bacteria	Proteobacteria	Bacteria;Proteobacteria;Gammaproteobacteria;Pseudomonadales;Moraxellaceae;Acinetobacter;Acinetobacter calcoaceticus/baumannii	NZ_CP017646;NZ_CP017647
ACBA002.B.00043.C001_03504	ACBA002.B.00043.C001	3371	213	T4P_pilN	T4P	T4P	ACBA002.B.00043.C001_T4P_1	multi_loci	mandatory	9.5e-39	130.6	0.993103	0.666667	4	145	ACBA002.B.00043	Acinetobacter baumannii	Bacteria	Proteobacteria	Bacteria;Proteobacteria;Gammaproteobacteria;Pseudomonadales;Moraxellaceae;Acinetobacter;Acinetobacter calcoaceticus/baumannii	NZ_CP017646;NZ_CP017647
ACBA002.B.00043.C001_03505	ACBA002.B.00043.C001	3372	352	T4P_pilM	T4P	T4P	ACBA002.B.00043.C001_T4P_1	multi_loci	accessory	9.899999999999999e-50	166.5	0.993827	0.4602270000000001	14	175	ACBA002.B.00043	Acinetobacter baumannii	Bacteria	Proteobacteria	Bacteria;Proteobacteria;Gammaproteobacteria;Pseudomonadales;Moraxellaceae;Acinetobacter;Acinetobacter calcoaceticus/baumannii	NZ_CP017646;NZ_CP017647
ACBA002.B.00044.C001_02142	ACBA002.B.00044.C001	2058	319	T2SS_gspK	T2SS	T2SS	ACBA002.B.00044.C001_T2SS_1	multi_loci	accessory	5.3e-11	40.3	0.966102	0.17868299999999998	9	65	ACBA002.B.00044	Acinetobacter baumannii	Bacteria	Proteobacteria	Bacteria;Proteobacteria;Gammaproteobacteria;Pseudomonadales;Moraxellaceae;Acinetobacter;Acinetobacter calcoaceticus/baumannii	NZ_CP017648;NZ_CP017649
ACBA002.B.00044.C001_02143	ACBA002.B.00044.C001	2059	233	T2SS_gspJ	T2SS	T2SS	ACBA002.B.00044.C001_T2SS_1	multi_loci	accessory	4.3e-13	47.3	0.978261	0.377682	30	117	ACBA002.B.00044	Acinetobacter baumannii	Bacteria	Proteobacteria	Bacteria;Proteobacteria;Gammaproteobacteria;Pseudomonadales;Moraxellaceae;Acinetobacter;Acinetobacter calcoaceticus/baumannii	NZ_CP017648;NZ_CP017649
ACBA002.B.00044.C001_02144	ACBA002.B.00044.C001	2060	126	T2SS_gspI	T2SS	T2SS	ACBA002.B.00044.C001_T2SS_1	multi_loci	accessory	2.8e-14	51.1	0.964286	0.428571	4	57	ACBA002.B.00044	Acinetobacter baumannii	Bacteria	Proteobacteria	Bacteria;Proteobacteria;Gammaproteobacteria;Pseudomonadales;Moraxellaceae;Acinetobacter;Acinetobacter calcoaceticus/baumannii	NZ_CP017648;NZ_CP017649
ACBA002.B.00044.C001_02145	ACBA002.B.00044.C001	2061	184	T2SS_gspH	T2SS	T2SS	ACBA002.B.00044.C001_T2SS_1	multi_loci	accessory	1.6e-11	42.4	0.969697	0.342391	11	73	ACBA002.B.00044	Acinetobacter baumannii	Bacteria	Proteobacteria	Bacteria;Proteobacteria;Gammaproteobacteria;Pseudomonadales;Moraxellaceae;Acinetobacter;Acinetobacter calcoaceticus/baumannii	NZ_CP017648;NZ_CP017649
ACBA002.B.00044.C001_03206	ACBA002.B.00044.C001	3084	496	T2SS_gspE	T2SS	T2SS	ACBA002.B.00044.C001_T2SS_1	multi_loci	mandatory	9.199999999999992e-191	631.6	0.992891	0.844758	70	488	ACBA002.B.00044	Acinetobacter baumannii	Bacteria	Proteobacteria	Bacteria;Proteobacteria;Gammaproteobacteria;Pseudomonadales;Moraxellaceae;Acinetobacter;Acinetobacter calcoaceticus/baumannii	NZ_CP017648;NZ_CP017649
ACBA002.B.00044.C001_03448	ACBA002.B.00044.C001	3324	193	T2SS_gspG	T2SS	T2SS	ACBA002.B.00044.C001_T2SS_1	multi_loci	mandatory	1.1999999999999999e-28	96.9	1.0	0.445596	59	144	ACBA002.B.00044	Acinetobacter baumannii	Bacteria	Proteobacteria	Bacteria;Proteobacteria;Gammaproteobacteria;Pseudomonadales;Moraxellaceae;Acinetobacter;Acinetobacter calcoaceticus/baumannii	NZ_CP017648;NZ_CP017649
ACBA002.B.00044.C001_03449	ACBA002.B.00044.C001	3325	401	T2SS_gspF	T2SS	T2SS	ACBA002.B.00044.C001_T2SS_1	multi_loci	mandatory	1.5999999999999994e-124	413.0	1.0	0.832918	66	399	ACBA002.B.00044	Acinetobacter baumannii	Bacteria	Proteobacteria	Bacteria;Proteobacteria;Gammaproteobacteria;Pseudomonadales;Moraxellaceae;Acinetobacter;Acinetobacter calcoaceticus/baumannii	NZ_CP017648;NZ_CP017649
ACBA002.B.00044.C001_03549	ACBA002.B.00044.C001	3416	758	T2SS_gspD	T2SS	T2SS	ACBA002.B.00044.C001_T2SS_1	multi_loci	mandatory	9.099999999999996e-65	215.2	0.989362	0.244063	481	665	ACBA002.B.00044	Acinetobacter baumannii	Bacteria	Proteobacteria	Bacteria;Proteobacteria;Gammaproteobacteria;Pseudomonadales;Moraxellaceae;Acinetobacter;Acinetobacter calcoaceticus/baumannii	NZ_CP017648;NZ_CP017649
ACBA002.B.00044.C001_03550	ACBA002.B.00044.C001	3417	278	T2SS_gspC	T2SS	T2SS	ACBA002.B.00044.C001_T2SS_1	multi_loci	mandatory	4.5e-10	37.8	0.783505	0.251799	68	137	ACBA002.B.00044	Acinetobacter baumannii	Bacteria	Proteobacteria	Bacteria;Proteobacteria;Gammaproteobacteria;Pseudomonadales;Moraxellaceae;Acinetobacter;Acinetobacter calcoaceticus/baumannii	NZ_CP017648;NZ_CP017649
ACBA002.B.00044.C001_03551	ACBA002.B.00044.C001	3418	247	T2SS_gspN	T2SS	T2SS	ACBA002.B.00044.C001_T2SS_1	multi_loci	accessory	1.1e-07	29.8	0.803571	0.336032	13	95	ACBA002.B.00044	Acinetobacter baumannii	Bacteria	Proteobacteria	Bacteria;Proteobacteria;Gammaproteobacteria;Pseudomonadales;Moraxellaceae;Acinetobacter;Acinetobacter calcoaceticus/baumannii	NZ_CP017648;NZ_CP017649
ACBA002.B.00044.C001_00290	ACBA002.B.00044.C001	275	352	T4P_pilM	T4P	T4P	ACBA002.B.00044.C001_T4P_1	multi_loci	accessory	1e-49	166.5	0.993827	0.4602270000000001	14	175	ACBA002.B.00044	Acinetobacter baumannii	Bacteria	Proteobacteria	Bacteria;Proteobacteria;Gammaproteobacteria;Pseudomonadales;Moraxellaceae;Acinetobacter;Acinetobacter calcoaceticus/baumannii	NZ_CP017648;NZ_CP017649
ACBA002.B.00044.C001_00291	ACBA002.B.00044.C001	276	213	T4P_pilN	T4P	T4P	ACBA002.B.00044.C001_T4P_1	multi_loci	mandatory	9.599999999999998e-39	130.6	0.993103	0.666667	4	145	ACBA002.B.00044	Acinetobacter baumannii	Bacteria	Proteobacteria	Bacteria;Proteobacteria;Gammaproteobacteria;Pseudomonadales;Moraxellaceae;Acinetobacter;Acinetobacter calcoaceticus/baumannii	NZ_CP017648;NZ_CP017649
ACBA002.B.00044.C001_00292	ACBA002.B.00044.C001	277	246	T4P_pilO	T4P	T4P	ACBA002.B.00044.C001_T4P_1	multi_loci	mandatory	8.499999999999998e-39	130.7	0.973684	0.601626	46	193	ACBA002.B.00044	Acinetobacter baumannii	Bacteria	Proteobacteria	Bacteria;Proteobacteria;Gammaproteobacteria;Pseudomonadales;Moraxellaceae;Acinetobacter;Acinetobacter calcoaceticus/baumannii	NZ_CP017648;NZ_CP017649
ACBA002.B.00044.C001_00293	ACBA002.B.00044.C001	278	175	T4P_pilP	T4P	T4P	ACBA002.B.00044.C001_T4P_1	multi_loci	accessory	4.199999999999999e-25	86.8	0.978417	0.765714	17	150	ACBA002.B.00044	Acinetobacter baumannii	Bacteria	Proteobacteria	Bacteria;Proteobacteria;Gammaproteobacteria;Pseudomonadales;Moraxellaceae;Acinetobacter;Acinetobacter calcoaceticus/baumannii	NZ_CP017648;NZ_CP017649
ACBA002.B.00044.C001_00297	ACBA002.B.00044.C001	281	151	T4P_pilQ	T4P	T4P	ACBA002.B.00044.C001_T4P_1	multi_loci	mandatory	1.1e-52	175.7	0.810811	0.97351	1	147	ACBA002.B.00044	Acinetobacter baumannii	Bacteria	Proteobacteria	Bacteria;Proteobacteria;Gammaproteobacteria;Pseudomonadales;Moraxellaceae;Acinetobacter;Acinetobacter calcoaceticus/baumannii	NZ_CP017648;NZ_CP017649
ACBA002.B.00044.C001_00307	ACBA002.B.00044.C001	291	144	T4P_pilA	T4P	T4P	ACBA002.B.00044.C001_T4P_1	multi_loci	accessory	9.6e-22	74.9	0.769231	0.416667	5	64	ACBA002.B.00044	Acinetobacter baumannii	Bacteria	Proteobacteria	Bacteria;Proteobacteria;Gammaproteobacteria;Pseudomonadales;Moraxellaceae;Acinetobacter;Acinetobacter calcoaceticus/baumannii	NZ_CP017648;NZ_CP017649
ACBA002.B.00044.C001_00317	ACBA002.B.00044.C001	301	157	T4P_fimT	T4P	T4P	ACBA002.B.00044.C001_T4P_1	multi_loci	accessory	2.4e-20	70.4	0.969697	0.407643	8	71	ACBA002.B.00044	Acinetobacter baumannii	Bacteria	Proteobacteria	Bacteria;Proteobacteria;Gammaproteobacteria;Pseudomonadales;Moraxellaceae;Acinetobacter;Acinetobacter calcoaceticus/baumannii	NZ_CP017648;NZ_CP017649
ACBA002.B.00044.C001_00318	ACBA002.B.00044.C001	302	184	T4P_pilV	T4P	T4P	ACBA002.B.00044.C001_T4P_1	multi_loci	accessory	3.5e-15	53.7	1.0	0.304348	10	65	ACBA002.B.00044	Acinetobacter baumannii	Bacteria	Proteobacteria	Bacteria;Proteobacteria;Gammaproteobacteria;Pseudomonadales;Moraxellaceae;Acinetobacter;Acinetobacter calcoaceticus/baumannii	NZ_CP017648;NZ_CP017649
ACBA002.B.00044.C001_00319	ACBA002.B.00044.C001	303	333	T4P_pilW	T4P	T4P	ACBA002.B.00044.C001_T4P_1	multi_loci	accessory	8.800000000000001e-30	101.2	1.0	0.375375	11	135	ACBA002.B.00044	Acinetobacter baumannii	Bacteria	Proteobacteria	Bacteria;Proteobacteria;Gammaproteobacteria;Pseudomonadales;Moraxellaceae;Acinetobacter;Acinetobacter calcoaceticus/baumannii	NZ_CP017648;NZ_CP017649
ACBA002.B.00044.C001_00320	ACBA002.B.00044.C001	304	272	T4P_pilX	T4P	T4P	ACBA002.B.00044.C001_T4P_1	multi_loci	accessory	1.8e-05	22.5	0.8813559999999999	0.191176	17	68	ACBA002.B.00044	Acinetobacter baumannii	Bacteria	Proteobacteria	Bacteria;Proteobacteria;Gammaproteobacteria;Pseudomonadales;Moraxellaceae;Acinetobacter;Acinetobacter calcoaceticus/baumannii	NZ_CP017648;NZ_CP017649
ACBA002.B.00044.C001_00321	ACBA002.B.00044.C001	305	1284	T4P_pilY	T4P	T4P	ACBA002.B.00044.C001_T4P_1	multi_loci	accessory	6.7e-62	207.5	0.959559	0.548287	460	1163	ACBA002.B.00044	Acinetobacter baumannii	Bacteria	Proteobacteria	Bacteria;Proteobacteria;Gammaproteobacteria;Pseudomonadales;Moraxellaceae;Acinetobacter;Acinetobacter calcoaceticus/baumannii	NZ_CP017648;NZ_CP017649
ACBA002.B.00044.C001_00322	ACBA002.B.00044.C001	306	160	T4P_pilE	T4P	T4P	ACBA002.B.00044.C001_T4P_1	multi_loci	mandatory	3.6000000000000003e-20	70.1	0.924242	0.4125	11	76	ACBA002.B.00044	Acinetobacter baumannii	Bacteria	Proteobacteria	Bacteria;Proteobacteria;Gammaproteobacteria;Pseudomonadales;Moraxellaceae;Acinetobacter;Acinetobacter calcoaceticus/baumannii	NZ_CP017648;NZ_CP017649
ACBA002.B.00044.C001_00323	ACBA002.B.00044.C001	307	141	T4P_pilA	T4P	T4P	ACBA002.B.00044.C001_T4P_1	multi_loci	accessory	2.5e-21	73.6	0.8205129999999999	0.460993	4	68	ACBA002.B.00044	Acinetobacter baumannii	Bacteria	Proteobacteria	Bacteria;Proteobacteria;Gammaproteobacteria;Pseudomonadales;Moraxellaceae;Acinetobacter;Acinetobacter calcoaceticus/baumannii	NZ_CP017648;NZ_CP017649
ACBA002.B.00044.C001_02940	ACBA002.B.00044.C001	2840	345	T4P_pilT	T4P	T4P	ACBA002.B.00044.C001_T4P_1	multi_loci	mandatory	1.9999999999999984e-182	603.5	1.0	0.988406	2	342	ACBA002.B.00044	Acinetobacter baumannii	Bacteria	Proteobacteria	Bacteria;Proteobacteria;Gammaproteobacteria;Pseudomonadales;Moraxellaceae;Acinetobacter;Acinetobacter calcoaceticus/baumannii	NZ_CP017648;NZ_CP017649
ACBA002.B.00044.C001_02941	ACBA002.B.00044.C001	2841	372	T4P_pilU	T4P	T4P	ACBA002.B.00044.C001_T4P_1	multi_loci	accessory	2.5999999999999985e-176	583.1	0.997076	0.919355	3	344	ACBA002.B.00044	Acinetobacter baumannii	Bacteria	Proteobacteria	Bacteria;Proteobacteria;Gammaproteobacteria;Pseudomonadales;Moraxellaceae;Acinetobacter;Acinetobacter calcoaceticus/baumannii	NZ_CP017648;NZ_CP017649
ACBA002.B.00044.C001_03489	ACBA002.B.00044.C001	3362	570	T4P_pilB	T4P	T4P	ACBA002.B.00044.C001_T4P_1	multi_loci	mandatory	3.299999999999997e-179	593.4	0.942857	0.698246	169	566	ACBA002.B.00044	Acinetobacter baumannii	Bacteria	Proteobacteria	Bacteria;Proteobacteria;Gammaproteobacteria;Pseudomonadales;Moraxellaceae;Acinetobacter;Acinetobacter calcoaceticus/baumannii	NZ_CP017648;NZ_CP017649
ACBA002.B.00044.C001_03490	ACBA002.B.00044.C001	3363	408	T4P_pilC	T4P	T4P	ACBA002.B.00044.C001_T4P_1	multi_loci	mandatory	1.899999999999999e-131	435.7	0.997015	0.8210780000000001	71	405	ACBA002.B.00044	Acinetobacter baumannii	Bacteria	Proteobacteria	Bacteria;Proteobacteria;Gammaproteobacteria;Pseudomonadales;Moraxellaceae;Acinetobacter;Acinetobacter calcoaceticus/baumannii	NZ_CP017648;NZ_CP017649
ACBA002.B.00044.C001_03491	ACBA002.B.00044.C001	3364	286	T4P_pilD	T4P	T4P	ACBA002.B.00044.C001_T4P_1	multi_loci	mandatory	6.2999999999999974e-80	265.6	1.0	0.835664	32	270	ACBA002.B.00044	Acinetobacter baumannii	Bacteria	Proteobacteria	Bacteria;Proteobacteria;Gammaproteobacteria;Pseudomonadales;Moraxellaceae;Acinetobacter;Acinetobacter calcoaceticus/baumannii	NZ_CP017648;NZ_CP017649
ACBA002.B.00045.C001_00311	ACBA002.B.00045.C001	286	278	T2SS_gspC	T2SS	T2SS	ACBA002.B.00045.C001_T2SS_1	multi_loci	mandatory	4.3e-10	37.8	0.783505	0.251799	68	137	ACBA002.B.00045	Acinetobacter baumannii	Bacteria	Proteobacteria	Bacteria;Proteobacteria;Gammaproteobacteria;Pseudomonadales;Moraxellaceae;Acinetobacter;Acinetobacter calcoaceticus/baumannii	NZ_CP017650;NZ_CP017651
ACBA002.B.00045.C001_00312	ACBA002.B.00045.C001	287	758	T2SS_gspD	T2SS	T2SS	ACBA002.B.00045.C001_T2SS_1	multi_loci	mandatory	8.799999999999997e-65	215.2	0.989362	0.244063	481	665	ACBA002.B.00045	Acinetobacter baumannii	Bacteria	Proteobacteria	Bacteria;Proteobacteria;Gammaproteobacteria;Pseudomonadales;Moraxellaceae;Acinetobacter;Acinetobacter calcoaceticus/baumannii	NZ_CP017650;NZ_CP017651
ACBA002.B.00045.C001_00409	ACBA002.B.00045.C001	373	401	T2SS_gspF	T2SS	T2SS	ACBA002.B.00045.C001_T2SS_1	multi_loci	mandatory	1.5999999999999994e-124	413.0	1.0	0.832918	66	399	ACBA002.B.00045	Acinetobacter baumannii	Bacteria	Proteobacteria	Bacteria;Proteobacteria;Gammaproteobacteria;Pseudomonadales;Moraxellaceae;Acinetobacter;Acinetobacter calcoaceticus/baumannii	NZ_CP017650;NZ_CP017651
ACBA002.B.00045.C001_00410	ACBA002.B.00045.C001	374	193	T2SS_gspG	T2SS	T2SS	ACBA002.B.00045.C001_T2SS_1	multi_loci	mandatory	1.1999999999999999e-28	96.9	1.0	0.445596	59	144	ACBA002.B.00045	Acinetobacter baumannii	Bacteria	Proteobacteria	Bacteria;Proteobacteria;Gammaproteobacteria;Pseudomonadales;Moraxellaceae;Acinetobacter;Acinetobacter calcoaceticus/baumannii	NZ_CP017650;NZ_CP017651
ACBA002.B.00045.C001_00650	ACBA002.B.00045.C001	605	496	T2SS_gspE	T2SS	T2SS	ACBA002.B.00045.C001_T2SS_1	multi_loci	mandatory	8.899999999999993e-191	631.6	0.992891	0.844758	70	488	ACBA002.B.00045	Acinetobacter baumannii	Bacteria	Proteobacteria	Bacteria;Proteobacteria;Gammaproteobacteria;Pseudomonadales;Moraxellaceae;Acinetobacter;Acinetobacter calcoaceticus/baumannii	NZ_CP017650;NZ_CP017651
ACBA002.B.00045.C001_01699	ACBA002.B.00045.C001	1601	184	T2SS_gspH	T2SS	T2SS	ACBA002.B.00045.C001_T2SS_1	multi_loci	accessory	1.5e-11	42.4	0.969697	0.342391	11	73	ACBA002.B.00045	Acinetobacter baumannii	Bacteria	Proteobacteria	Bacteria;Proteobacteria;Gammaproteobacteria;Pseudomonadales;Moraxellaceae;Acinetobacter;Acinetobacter calcoaceticus/baumannii	NZ_CP017650;NZ_CP017651
ACBA002.B.00045.C001_01700	ACBA002.B.00045.C001	1602	126	T2SS_gspI	T2SS	T2SS	ACBA002.B.00045.C001_T2SS_1	multi_loci	accessory	2.7000000000000005e-14	51.1	0.964286	0.428571	4	57	ACBA002.B.00045	Acinetobacter baumannii	Bacteria	Proteobacteria	Bacteria;Proteobacteria;Gammaproteobacteria;Pseudomonadales;Moraxellaceae;Acinetobacter;Acinetobacter calcoaceticus/baumannii	NZ_CP017650;NZ_CP017651
ACBA002.B.00045.C001_01701	ACBA002.B.00045.C001	1603	233	T2SS_gspJ	T2SS	T2SS	ACBA002.B.00045.C001_T2SS_1	multi_loci	accessory	4.2e-13	47.3	0.978261	0.377682	30	117	ACBA002.B.00045	Acinetobacter baumannii	Bacteria	Proteobacteria	Bacteria;Proteobacteria;Gammaproteobacteria;Pseudomonadales;Moraxellaceae;Acinetobacter;Acinetobacter calcoaceticus/baumannii	NZ_CP017650;NZ_CP017651
ACBA002.B.00045.C001_01702	ACBA002.B.00045.C001	1604	319	T2SS_gspK	T2SS	T2SS	ACBA002.B.00045.C001_T2SS_1	multi_loci	accessory	5.2e-11	40.3	0.966102	0.17868299999999998	9	65	ACBA002.B.00045	Acinetobacter baumannii	Bacteria	Proteobacteria	Bacteria;Proteobacteria;Gammaproteobacteria;Pseudomonadales;Moraxellaceae;Acinetobacter;Acinetobacter calcoaceticus/baumannii	NZ_CP017650;NZ_CP017651
ACBA002.B.00045.C001_00368	ACBA002.B.00045.C001	338	286	T4P_pilD	T4P	T4P	ACBA002.B.00045.C001_T4P_1	multi_loci	mandatory	6.099999999999997e-80	265.6	1.0	0.835664	32	270	ACBA002.B.00045	Acinetobacter baumannii	Bacteria	Proteobacteria	Bacteria;Proteobacteria;Gammaproteobacteria;Pseudomonadales;Moraxellaceae;Acinetobacter;Acinetobacter calcoaceticus/baumannii	NZ_CP017650;NZ_CP017651
ACBA002.B.00045.C001_00369	ACBA002.B.00045.C001	339	408	T4P_pilC	T4P	T4P	ACBA002.B.00045.C001_T4P_1	multi_loci	mandatory	1.899999999999999e-131	435.7	0.997015	0.8210780000000001	71	405	ACBA002.B.00045	Acinetobacter baumannii	Bacteria	Proteobacteria	Bacteria;Proteobacteria;Gammaproteobacteria;Pseudomonadales;Moraxellaceae;Acinetobacter;Acinetobacter calcoaceticus/baumannii	NZ_CP017650;NZ_CP017651
ACBA002.B.00045.C001_00370	ACBA002.B.00045.C001	340	570	T4P_pilB	T4P	T4P	ACBA002.B.00045.C001_T4P_1	multi_loci	mandatory	3.199999999999998e-179	593.4	0.942857	0.698246	169	566	ACBA002.B.00045	Acinetobacter baumannii	Bacteria	Proteobacteria	Bacteria;Proteobacteria;Gammaproteobacteria;Pseudomonadales;Moraxellaceae;Acinetobacter;Acinetobacter calcoaceticus/baumannii	NZ_CP017650;NZ_CP017651
ACBA002.B.00045.C001_00909	ACBA002.B.00045.C001	837	372	T4P_pilU	T4P	T4P	ACBA002.B.00045.C001_T4P_1	multi_loci	accessory	2.4999999999999986e-176	583.1	0.997076	0.919355	3	344	ACBA002.B.00045	Acinetobacter baumannii	Bacteria	Proteobacteria	Bacteria;Proteobacteria;Gammaproteobacteria;Pseudomonadales;Moraxellaceae;Acinetobacter;Acinetobacter calcoaceticus/baumannii	NZ_CP017650;NZ_CP017651
ACBA002.B.00045.C001_00910	ACBA002.B.00045.C001	838	345	T4P_pilT	T4P	T4P	ACBA002.B.00045.C001_T4P_1	multi_loci	mandatory	1.8999999999999988e-182	603.5	1.0	0.988406	2	342	ACBA002.B.00045	Acinetobacter baumannii	Bacteria	Proteobacteria	Bacteria;Proteobacteria;Gammaproteobacteria;Pseudomonadales;Moraxellaceae;Acinetobacter;Acinetobacter calcoaceticus/baumannii	NZ_CP017650;NZ_CP017651
ACBA002.B.00045.C001_03491	ACBA002.B.00045.C001	3304	141	T4P_pilA	T4P	T4P	ACBA002.B.00045.C001_T4P_1	multi_loci	accessory	2.4e-21	73.6	0.8205129999999999	0.460993	4	68	ACBA002.B.00045	Acinetobacter baumannii	Bacteria	Proteobacteria	Bacteria;Proteobacteria;Gammaproteobacteria;Pseudomonadales;Moraxellaceae;Acinetobacter;Acinetobacter calcoaceticus/baumannii	NZ_CP017650;NZ_CP017651
ACBA002.B.00045.C001_03495	ACBA002.B.00045.C001	3305	333	T4P_pilW	T4P	T4P	ACBA002.B.00045.C001_T4P_1	multi_loci	accessory	8.500000000000001e-30	101.2	1.0	0.375375	11	135	ACBA002.B.00045	Acinetobacter baumannii	Bacteria	Proteobacteria	Bacteria;Proteobacteria;Gammaproteobacteria;Pseudomonadales;Moraxellaceae;Acinetobacter;Acinetobacter calcoaceticus/baumannii	NZ_CP017650;NZ_CP017651
ACBA002.B.00045.C001_03496	ACBA002.B.00045.C001	3306	184	T4P_pilV	T4P	T4P	ACBA002.B.00045.C001_T4P_1	multi_loci	accessory	3.4e-15	53.7	1.0	0.304348	10	65	ACBA002.B.00045	Acinetobacter baumannii	Bacteria	Proteobacteria	Bacteria;Proteobacteria;Gammaproteobacteria;Pseudomonadales;Moraxellaceae;Acinetobacter;Acinetobacter calcoaceticus/baumannii	NZ_CP017650;NZ_CP017651
ACBA002.B.00045.C001_03497	ACBA002.B.00045.C001	3307	157	T4P_fimT	T4P	T4P	ACBA002.B.00045.C001_T4P_1	multi_loci	accessory	2.3e-20	70.4	0.969697	0.407643	8	71	ACBA002.B.00045	Acinetobacter baumannii	Bacteria	Proteobacteria	Bacteria;Proteobacteria;Gammaproteobacteria;Pseudomonadales;Moraxellaceae;Acinetobacter;Acinetobacter calcoaceticus/baumannii	NZ_CP017650;NZ_CP017651
ACBA002.B.00045.C001_03507	ACBA002.B.00045.C001	3317	144	T4P_pilA	T4P	T4P	ACBA002.B.00045.C001_T4P_1	multi_loci	accessory	9.3e-22	74.9	0.769231	0.416667	5	64	ACBA002.B.00045	Acinetobacter baumannii	Bacteria	Proteobacteria	Bacteria;Proteobacteria;Gammaproteobacteria;Pseudomonadales;Moraxellaceae;Acinetobacter;Acinetobacter calcoaceticus/baumannii	NZ_CP017650;NZ_CP017651
ACBA002.B.00045.C001_03517	ACBA002.B.00045.C001	3326	720	T4P_pilQ	T4P	T4P	ACBA002.B.00045.C001_T4P_1	multi_loci	mandatory	2.2e-59	197.5	0.92973	0.234722	548	716	ACBA002.B.00045	Acinetobacter baumannii	Bacteria	Proteobacteria	Bacteria;Proteobacteria;Gammaproteobacteria;Pseudomonadales;Moraxellaceae;Acinetobacter;Acinetobacter calcoaceticus/baumannii	NZ_CP017650;NZ_CP017651
ACBA002.B.00045.C001_03518	ACBA002.B.00045.C001	3327	175	T4P_pilP	T4P	T4P	ACBA002.B.00045.C001_T4P_1	multi_loci	accessory	4.1e-25	86.8	0.978417	0.765714	17	150	ACBA002.B.00045	Acinetobacter baumannii	Bacteria	Proteobacteria	Bacteria;Proteobacteria;Gammaproteobacteria;Pseudomonadales;Moraxellaceae;Acinetobacter;Acinetobacter calcoaceticus/baumannii	NZ_CP017650;NZ_CP017651
ACBA002.B.00045.C001_03519	ACBA002.B.00045.C001	3328	246	T4P_pilO	T4P	T4P	ACBA002.B.00045.C001_T4P_1	multi_loci	mandatory	8.299999999999998e-39	130.7	0.973684	0.601626	46	193	ACBA002.B.00045	Acinetobacter baumannii	Bacteria	Proteobacteria	Bacteria;Proteobacteria;Gammaproteobacteria;Pseudomonadales;Moraxellaceae;Acinetobacter;Acinetobacter calcoaceticus/baumannii	NZ_CP017650;NZ_CP017651
ACBA002.B.00045.C001_03520	ACBA002.B.00045.C001	3329	213	T4P_pilN	T4P	T4P	ACBA002.B.00045.C001_T4P_1	multi_loci	mandatory	9.399999999999999e-39	130.6	0.993103	0.666667	4	145	ACBA002.B.00045	Acinetobacter baumannii	Bacteria	Proteobacteria	Bacteria;Proteobacteria;Gammaproteobacteria;Pseudomonadales;Moraxellaceae;Acinetobacter;Acinetobacter calcoaceticus/baumannii	NZ_CP017650;NZ_CP017651
ACBA002.B.00045.C001_03521	ACBA002.B.00045.C001	3330	352	T4P_pilM	T4P	T4P	ACBA002.B.00045.C001_T4P_1	multi_loci	accessory	9.699999999999999e-50	166.5	0.993827	0.4602270000000001	14	175	ACBA002.B.00045	Acinetobacter baumannii	Bacteria	Proteobacteria	Bacteria;Proteobacteria;Gammaproteobacteria;Pseudomonadales;Moraxellaceae;Acinetobacter;Acinetobacter calcoaceticus/baumannii	NZ_CP017650;NZ_CP017651
ACBA002.B.00046.C001_00303	ACBA002.B.00046.C001	283	247	T2SS_gspN	T2SS	T2SS	ACBA002.B.00046.C001_T2SS_1	multi_loci	accessory	1.1e-07	29.8	0.803571	0.336032	13	95	ACBA002.B.00046	Acinetobacter baumannii	Bacteria	Proteobacteria	Bacteria;Proteobacteria;Gammaproteobacteria;Pseudomonadales;Moraxellaceae;Acinetobacter;Acinetobacter calcoaceticus/baumannii	NZ_CP017652;NZ_CP017653
ACBA002.B.00046.C001_00304	ACBA002.B.00046.C001	284	278	T2SS_gspC	T2SS	T2SS	ACBA002.B.00046.C001_T2SS_1	multi_loci	mandatory	4.4e-10	37.8	0.783505	0.251799	68	137	ACBA002.B.00046	Acinetobacter baumannii	Bacteria	Proteobacteria	Bacteria;Proteobacteria;Gammaproteobacteria;Pseudomonadales;Moraxellaceae;Acinetobacter;Acinetobacter calcoaceticus/baumannii	NZ_CP017652;NZ_CP017653
ACBA002.B.00046.C001_00305	ACBA002.B.00046.C001	285	758	T2SS_gspD	T2SS	T2SS	ACBA002.B.00046.C001_T2SS_1	multi_loci	mandatory	9e-65	215.2	0.989362	0.244063	481	665	ACBA002.B.00046	Acinetobacter baumannii	Bacteria	Proteobacteria	Bacteria;Proteobacteria;Gammaproteobacteria;Pseudomonadales;Moraxellaceae;Acinetobacter;Acinetobacter calcoaceticus/baumannii	NZ_CP017652;NZ_CP017653
ACBA002.B.00046.C001_00402	ACBA002.B.00046.C001	372	401	T2SS_gspF	T2SS	T2SS	ACBA002.B.00046.C001_T2SS_1	multi_loci	mandatory	1.5999999999999994e-124	413.0	1.0	0.832918	66	399	ACBA002.B.00046	Acinetobacter baumannii	Bacteria	Proteobacteria	Bacteria;Proteobacteria;Gammaproteobacteria;Pseudomonadales;Moraxellaceae;Acinetobacter;Acinetobacter calcoaceticus/baumannii	NZ_CP017652;NZ_CP017653
ACBA002.B.00046.C001_00403	ACBA002.B.00046.C001	373	193	T2SS_gspG	T2SS	T2SS	ACBA002.B.00046.C001_T2SS_1	multi_loci	mandatory	1.1999999999999999e-28	96.9	1.0	0.445596	59	144	ACBA002.B.00046	Acinetobacter baumannii	Bacteria	Proteobacteria	Bacteria;Proteobacteria;Gammaproteobacteria;Pseudomonadales;Moraxellaceae;Acinetobacter;Acinetobacter calcoaceticus/baumannii	NZ_CP017652;NZ_CP017653
ACBA002.B.00046.C001_00643	ACBA002.B.00046.C001	607	496	T2SS_gspE	T2SS	T2SS	ACBA002.B.00046.C001_T2SS_1	multi_loci	mandatory	9.099999999999992e-191	631.6	0.992891	0.844758	70	488	ACBA002.B.00046	Acinetobacter baumannii	Bacteria	Proteobacteria	Bacteria;Proteobacteria;Gammaproteobacteria;Pseudomonadales;Moraxellaceae;Acinetobacter;Acinetobacter calcoaceticus/baumannii	NZ_CP017652;NZ_CP017653
ACBA002.B.00046.C001_01692	ACBA002.B.00046.C001	1619	184	T2SS_gspH	T2SS	T2SS	ACBA002.B.00046.C001_T2SS_1	multi_loci	accessory	1.5e-11	42.4	0.969697	0.342391	11	73	ACBA002.B.00046	Acinetobacter baumannii	Bacteria	Proteobacteria	Bacteria;Proteobacteria;Gammaproteobacteria;Pseudomonadales;Moraxellaceae;Acinetobacter;Acinetobacter calcoaceticus/baumannii	NZ_CP017652;NZ_CP017653
ACBA002.B.00046.C001_01693	ACBA002.B.00046.C001	1620	126	T2SS_gspI	T2SS	T2SS	ACBA002.B.00046.C001_T2SS_1	multi_loci	accessory	2.7000000000000005e-14	51.1	0.964286	0.428571	4	57	ACBA002.B.00046	Acinetobacter baumannii	Bacteria	Proteobacteria	Bacteria;Proteobacteria;Gammaproteobacteria;Pseudomonadales;Moraxellaceae;Acinetobacter;Acinetobacter calcoaceticus/baumannii	NZ_CP017652;NZ_CP017653
ACBA002.B.00046.C001_01694	ACBA002.B.00046.C001	1621	233	T2SS_gspJ	T2SS	T2SS	ACBA002.B.00046.C001_T2SS_1	multi_loci	accessory	4.3e-13	47.3	0.978261	0.377682	30	117	ACBA002.B.00046	Acinetobacter baumannii	Bacteria	Proteobacteria	Bacteria;Proteobacteria;Gammaproteobacteria;Pseudomonadales;Moraxellaceae;Acinetobacter;Acinetobacter calcoaceticus/baumannii	NZ_CP017652;NZ_CP017653
ACBA002.B.00046.C001_01695	ACBA002.B.00046.C001	1622	319	T2SS_gspK	T2SS	T2SS	ACBA002.B.00046.C001_T2SS_1	multi_loci	accessory	5.3e-11	40.3	0.966102	0.17868299999999998	9	65	ACBA002.B.00046	Acinetobacter baumannii	Bacteria	Proteobacteria	Bacteria;Proteobacteria;Gammaproteobacteria;Pseudomonadales;Moraxellaceae;Acinetobacter;Acinetobacter calcoaceticus/baumannii	NZ_CP017652;NZ_CP017653
ACBA002.B.00046.C001_00361	ACBA002.B.00046.C001	335	286	T4P_pilD	T4P	T4P	ACBA002.B.00046.C001_T4P_1	multi_loci	mandatory	6.199999999999997e-80	265.6	1.0	0.835664	32	270	ACBA002.B.00046	Acinetobacter baumannii	Bacteria	Proteobacteria	Bacteria;Proteobacteria;Gammaproteobacteria;Pseudomonadales;Moraxellaceae;Acinetobacter;Acinetobacter calcoaceticus/baumannii	NZ_CP017652;NZ_CP017653
ACBA002.B.00046.C001_00362	ACBA002.B.00046.C001	336	408	T4P_pilC	T4P	T4P	ACBA002.B.00046.C001_T4P_1	multi_loci	mandatory	1.899999999999999e-131	435.7	0.997015	0.8210780000000001	71	405	ACBA002.B.00046	Acinetobacter baumannii	Bacteria	Proteobacteria	Bacteria;Proteobacteria;Gammaproteobacteria;Pseudomonadales;Moraxellaceae;Acinetobacter;Acinetobacter calcoaceticus/baumannii	NZ_CP017652;NZ_CP017653
ACBA002.B.00046.C001_00363	ACBA002.B.00046.C001	337	570	T4P_pilB	T4P	T4P	ACBA002.B.00046.C001_T4P_1	multi_loci	mandatory	3.199999999999998e-179	593.4	0.942857	0.698246	169	566	ACBA002.B.00046	Acinetobacter baumannii	Bacteria	Proteobacteria	Bacteria;Proteobacteria;Gammaproteobacteria;Pseudomonadales;Moraxellaceae;Acinetobacter;Acinetobacter calcoaceticus/baumannii	NZ_CP017652;NZ_CP017653
ACBA002.B.00046.C001_00902	ACBA002.B.00046.C001	847	372	T4P_pilU	T4P	T4P	ACBA002.B.00046.C001_T4P_1	multi_loci	accessory	2.5999999999999985e-176	583.1	0.997076	0.919355	3	344	ACBA002.B.00046	Acinetobacter baumannii	Bacteria	Proteobacteria	Bacteria;Proteobacteria;Gammaproteobacteria;Pseudomonadales;Moraxellaceae;Acinetobacter;Acinetobacter calcoaceticus/baumannii	NZ_CP017652;NZ_CP017653
ACBA002.B.00046.C001_00903	ACBA002.B.00046.C001	848	345	T4P_pilT	T4P	T4P	ACBA002.B.00046.C001_T4P_1	multi_loci	mandatory	1.8999999999999988e-182	603.5	1.0	0.988406	2	342	ACBA002.B.00046	Acinetobacter baumannii	Bacteria	Proteobacteria	Bacteria;Proteobacteria;Gammaproteobacteria;Pseudomonadales;Moraxellaceae;Acinetobacter;Acinetobacter calcoaceticus/baumannii	NZ_CP017652;NZ_CP017653
ACBA002.B.00046.C001_03486	ACBA002.B.00046.C001	3351	141	T4P_pilA	T4P	T4P	ACBA002.B.00046.C001_T4P_1	multi_loci	accessory	2.5e-21	73.6	0.8205129999999999	0.460993	4	68	ACBA002.B.00046	Acinetobacter baumannii	Bacteria	Proteobacteria	Bacteria;Proteobacteria;Gammaproteobacteria;Pseudomonadales;Moraxellaceae;Acinetobacter;Acinetobacter calcoaceticus/baumannii	NZ_CP017652;NZ_CP017653
ACBA002.B.00046.C001_03487	ACBA002.B.00046.C001	3352	160	T4P_pilE	T4P	T4P	ACBA002.B.00046.C001_T4P_1	multi_loci	mandatory	3.5e-20	70.1	0.924242	0.4125	11	76	ACBA002.B.00046	Acinetobacter baumannii	Bacteria	Proteobacteria	Bacteria;Proteobacteria;Gammaproteobacteria;Pseudomonadales;Moraxellaceae;Acinetobacter;Acinetobacter calcoaceticus/baumannii	NZ_CP017652;NZ_CP017653
ACBA002.B.00046.C001_03489	ACBA002.B.00046.C001	3353	272	T4P_pilX	T4P	T4P	ACBA002.B.00046.C001_T4P_1	multi_loci	accessory	1.8e-05	22.5	0.8813559999999999	0.191176	17	68	ACBA002.B.00046	Acinetobacter baumannii	Bacteria	Proteobacteria	Bacteria;Proteobacteria;Gammaproteobacteria;Pseudomonadales;Moraxellaceae;Acinetobacter;Acinetobacter calcoaceticus/baumannii	NZ_CP017652;NZ_CP017653
ACBA002.B.00046.C001_03490	ACBA002.B.00046.C001	3354	333	T4P_pilW	T4P	T4P	ACBA002.B.00046.C001_T4P_1	multi_loci	accessory	8.7e-30	101.2	1.0	0.375375	11	135	ACBA002.B.00046	Acinetobacter baumannii	Bacteria	Proteobacteria	Bacteria;Proteobacteria;Gammaproteobacteria;Pseudomonadales;Moraxellaceae;Acinetobacter;Acinetobacter calcoaceticus/baumannii	NZ_CP017652;NZ_CP017653
ACBA002.B.00046.C001_03491	ACBA002.B.00046.C001	3355	184	T4P_pilV	T4P	T4P	ACBA002.B.00046.C001_T4P_1	multi_loci	accessory	3.4e-15	53.7	1.0	0.304348	10	65	ACBA002.B.00046	Acinetobacter baumannii	Bacteria	Proteobacteria	Bacteria;Proteobacteria;Gammaproteobacteria;Pseudomonadales;Moraxellaceae;Acinetobacter;Acinetobacter calcoaceticus/baumannii	NZ_CP017652;NZ_CP017653
ACBA002.B.00046.C001_03492	ACBA002.B.00046.C001	3356	157	T4P_fimT	T4P	T4P	ACBA002.B.00046.C001_T4P_1	multi_loci	accessory	2.3e-20	70.4	0.969697	0.407643	8	71	ACBA002.B.00046	Acinetobacter baumannii	Bacteria	Proteobacteria	Bacteria;Proteobacteria;Gammaproteobacteria;Pseudomonadales;Moraxellaceae;Acinetobacter;Acinetobacter calcoaceticus/baumannii	NZ_CP017652;NZ_CP017653
ACBA002.B.00046.C001_03502	ACBA002.B.00046.C001	3366	144	T4P_pilA	T4P	T4P	ACBA002.B.00046.C001_T4P_1	multi_loci	accessory	9.5e-22	74.9	0.769231	0.416667	5	64	ACBA002.B.00046	Acinetobacter baumannii	Bacteria	Proteobacteria	Bacteria;Proteobacteria;Gammaproteobacteria;Pseudomonadales;Moraxellaceae;Acinetobacter;Acinetobacter calcoaceticus/baumannii	NZ_CP017652;NZ_CP017653
ACBA002.B.00046.C001_03512	ACBA002.B.00046.C001	3376	720	T4P_pilQ	T4P	T4P	ACBA002.B.00046.C001_T4P_1	multi_loci	mandatory	2.2e-59	197.5	0.92973	0.234722	548	716	ACBA002.B.00046	Acinetobacter baumannii	Bacteria	Proteobacteria	Bacteria;Proteobacteria;Gammaproteobacteria;Pseudomonadales;Moraxellaceae;Acinetobacter;Acinetobacter calcoaceticus/baumannii	NZ_CP017652;NZ_CP017653
ACBA002.B.00046.C001_03513	ACBA002.B.00046.C001	3377	175	T4P_pilP	T4P	T4P	ACBA002.B.00046.C001_T4P_1	multi_loci	accessory	4.1e-25	86.8	0.978417	0.765714	17	150	ACBA002.B.00046	Acinetobacter baumannii	Bacteria	Proteobacteria	Bacteria;Proteobacteria;Gammaproteobacteria;Pseudomonadales;Moraxellaceae;Acinetobacter;Acinetobacter calcoaceticus/baumannii	NZ_CP017652;NZ_CP017653
ACBA002.B.00046.C001_03514	ACBA002.B.00046.C001	3378	246	T4P_pilO	T4P	T4P	ACBA002.B.00046.C001_T4P_1	multi_loci	mandatory	8.4e-39	130.7	0.973684	0.601626	46	193	ACBA002.B.00046	Acinetobacter baumannii	Bacteria	Proteobacteria	Bacteria;Proteobacteria;Gammaproteobacteria;Pseudomonadales;Moraxellaceae;Acinetobacter;Acinetobacter calcoaceticus/baumannii	NZ_CP017652;NZ_CP017653
ACBA002.B.00046.C001_03515	ACBA002.B.00046.C001	3379	213	T4P_pilN	T4P	T4P	ACBA002.B.00046.C001_T4P_1	multi_loci	mandatory	9.5e-39	130.6	0.993103	0.666667	4	145	ACBA002.B.00046	Acinetobacter baumannii	Bacteria	Proteobacteria	Bacteria;Proteobacteria;Gammaproteobacteria;Pseudomonadales;Moraxellaceae;Acinetobacter;Acinetobacter calcoaceticus/baumannii	NZ_CP017652;NZ_CP017653
ACBA002.B.00046.C001_03516	ACBA002.B.00046.C001	3380	352	T4P_pilM	T4P	T4P	ACBA002.B.00046.C001_T4P_1	multi_loci	accessory	9.899999999999999e-50	166.5	0.993827	0.4602270000000001	14	175	ACBA002.B.00046	Acinetobacter baumannii	Bacteria	Proteobacteria	Bacteria;Proteobacteria;Gammaproteobacteria;Pseudomonadales;Moraxellaceae;Acinetobacter;Acinetobacter calcoaceticus/baumannii	NZ_CP017652;NZ_CP017653
ACBA002.B.00047.C001_00294	ACBA002.B.00047.C001	279	247	T2SS_gspN	T2SS	T2SS	ACBA002.B.00047.C001_T2SS_1	multi_loci	accessory	1.1e-07	29.8	0.803571	0.336032	13	95	ACBA002.B.00047	Acinetobacter baumannii	Bacteria	Proteobacteria	Bacteria;Proteobacteria;Gammaproteobacteria;Pseudomonadales;Moraxellaceae;Acinetobacter;Acinetobacter calcoaceticus/baumannii	NZ_CP017654;NZ_CP017655
ACBA002.B.00047.C001_00295	ACBA002.B.00047.C001	280	278	T2SS_gspC	T2SS	T2SS	ACBA002.B.00047.C001_T2SS_1	multi_loci	mandatory	4.5e-10	37.8	0.783505	0.251799	68	137	ACBA002.B.00047	Acinetobacter baumannii	Bacteria	Proteobacteria	Bacteria;Proteobacteria;Gammaproteobacteria;Pseudomonadales;Moraxellaceae;Acinetobacter;Acinetobacter calcoaceticus/baumannii	NZ_CP017654;NZ_CP017655
ACBA002.B.00047.C001_00296	ACBA002.B.00047.C001	281	758	T2SS_gspD	T2SS	T2SS	ACBA002.B.00047.C001_T2SS_1	multi_loci	mandatory	9e-65	215.2	0.989362	0.244063	481	665	ACBA002.B.00047	Acinetobacter baumannii	Bacteria	Proteobacteria	Bacteria;Proteobacteria;Gammaproteobacteria;Pseudomonadales;Moraxellaceae;Acinetobacter;Acinetobacter calcoaceticus/baumannii	NZ_CP017654;NZ_CP017655
ACBA002.B.00047.C001_00393	ACBA002.B.00047.C001	370	401	T2SS_gspF	T2SS	T2SS	ACBA002.B.00047.C001_T2SS_1	multi_loci	mandatory	1.5999999999999994e-124	413.0	1.0	0.832918	66	399	ACBA002.B.00047	Acinetobacter baumannii	Bacteria	Proteobacteria	Bacteria;Proteobacteria;Gammaproteobacteria;Pseudomonadales;Moraxellaceae;Acinetobacter;Acinetobacter calcoaceticus/baumannii	NZ_CP017654;NZ_CP017655
ACBA002.B.00047.C001_00394	ACBA002.B.00047.C001	371	193	T2SS_gspG	T2SS	T2SS	ACBA002.B.00047.C001_T2SS_1	multi_loci	mandatory	1.1999999999999999e-28	96.9	1.0	0.445596	59	144	ACBA002.B.00047	Acinetobacter baumannii	Bacteria	Proteobacteria	Bacteria;Proteobacteria;Gammaproteobacteria;Pseudomonadales;Moraxellaceae;Acinetobacter;Acinetobacter calcoaceticus/baumannii	NZ_CP017654;NZ_CP017655
ACBA002.B.00047.C001_00634	ACBA002.B.00047.C001	608	496	T2SS_gspE	T2SS	T2SS	ACBA002.B.00047.C001_T2SS_1	multi_loci	mandatory	9.099999999999992e-191	631.6	0.992891	0.844758	70	488	ACBA002.B.00047	Acinetobacter baumannii	Bacteria	Proteobacteria	Bacteria;Proteobacteria;Gammaproteobacteria;Pseudomonadales;Moraxellaceae;Acinetobacter;Acinetobacter calcoaceticus/baumannii	NZ_CP017654;NZ_CP017655
ACBA002.B.00047.C001_01685	ACBA002.B.00047.C001	1623	184	T2SS_gspH	T2SS	T2SS	ACBA002.B.00047.C001_T2SS_1	multi_loci	accessory	1.6e-11	42.4	0.969697	0.342391	11	73	ACBA002.B.00047	Acinetobacter baumannii	Bacteria	Proteobacteria	Bacteria;Proteobacteria;Gammaproteobacteria;Pseudomonadales;Moraxellaceae;Acinetobacter;Acinetobacter calcoaceticus/baumannii	NZ_CP017654;NZ_CP017655
ACBA002.B.00047.C001_01686	ACBA002.B.00047.C001	1624	126	T2SS_gspI	T2SS	T2SS	ACBA002.B.00047.C001_T2SS_1	multi_loci	accessory	2.8e-14	51.1	0.964286	0.428571	4	57	ACBA002.B.00047	Acinetobacter baumannii	Bacteria	Proteobacteria	Bacteria;Proteobacteria;Gammaproteobacteria;Pseudomonadales;Moraxellaceae;Acinetobacter;Acinetobacter calcoaceticus/baumannii	NZ_CP017654;NZ_CP017655
ACBA002.B.00047.C001_01687	ACBA002.B.00047.C001	1625	233	T2SS_gspJ	T2SS	T2SS	ACBA002.B.00047.C001_T2SS_1	multi_loci	accessory	4.3e-13	47.3	0.978261	0.377682	30	117	ACBA002.B.00047	Acinetobacter baumannii	Bacteria	Proteobacteria	Bacteria;Proteobacteria;Gammaproteobacteria;Pseudomonadales;Moraxellaceae;Acinetobacter;Acinetobacter calcoaceticus/baumannii	NZ_CP017654;NZ_CP017655
ACBA002.B.00047.C001_01688	ACBA002.B.00047.C001	1626	319	T2SS_gspK	T2SS	T2SS	ACBA002.B.00047.C001_T2SS_1	multi_loci	accessory	5.3e-11	40.3	0.966102	0.17868299999999998	9	65	ACBA002.B.00047	Acinetobacter baumannii	Bacteria	Proteobacteria	Bacteria;Proteobacteria;Gammaproteobacteria;Pseudomonadales;Moraxellaceae;Acinetobacter;Acinetobacter calcoaceticus/baumannii	NZ_CP017654;NZ_CP017655
ACBA002.B.00047.C001_00352	ACBA002.B.00047.C001	332	286	T4P_pilD	T4P	T4P	ACBA002.B.00047.C001_T4P_1	multi_loci	mandatory	6.2999999999999974e-80	265.6	1.0	0.835664	32	270	ACBA002.B.00047	Acinetobacter baumannii	Bacteria	Proteobacteria	Bacteria;Proteobacteria;Gammaproteobacteria;Pseudomonadales;Moraxellaceae;Acinetobacter;Acinetobacter calcoaceticus/baumannii	NZ_CP017654;NZ_CP017655
ACBA002.B.00047.C001_00353	ACBA002.B.00047.C001	333	408	T4P_pilC	T4P	T4P	ACBA002.B.00047.C001_T4P_1	multi_loci	mandatory	1.899999999999999e-131	435.7	0.997015	0.8210780000000001	71	405	ACBA002.B.00047	Acinetobacter baumannii	Bacteria	Proteobacteria	Bacteria;Proteobacteria;Gammaproteobacteria;Pseudomonadales;Moraxellaceae;Acinetobacter;Acinetobacter calcoaceticus/baumannii	NZ_CP017654;NZ_CP017655
ACBA002.B.00047.C001_00354	ACBA002.B.00047.C001	334	570	T4P_pilB	T4P	T4P	ACBA002.B.00047.C001_T4P_1	multi_loci	mandatory	3.299999999999997e-179	593.4	0.942857	0.698246	169	566	ACBA002.B.00047	Acinetobacter baumannii	Bacteria	Proteobacteria	Bacteria;Proteobacteria;Gammaproteobacteria;Pseudomonadales;Moraxellaceae;Acinetobacter;Acinetobacter calcoaceticus/baumannii	NZ_CP017654;NZ_CP017655
ACBA002.B.00047.C001_00892	ACBA002.B.00047.C001	844	372	T4P_pilU	T4P	T4P	ACBA002.B.00047.C001_T4P_1	multi_loci	accessory	2.5999999999999985e-176	583.1	0.997076	0.919355	3	344	ACBA002.B.00047	Acinetobacter baumannii	Bacteria	Proteobacteria	Bacteria;Proteobacteria;Gammaproteobacteria;Pseudomonadales;Moraxellaceae;Acinetobacter;Acinetobacter calcoaceticus/baumannii	NZ_CP017654;NZ_CP017655
ACBA002.B.00047.C001_00893	ACBA002.B.00047.C001	845	345	T4P_pilT	T4P	T4P	ACBA002.B.00047.C001_T4P_1	multi_loci	mandatory	1.9999999999999984e-182	603.5	1.0	0.988406	2	342	ACBA002.B.00047	Acinetobacter baumannii	Bacteria	Proteobacteria	Bacteria;Proteobacteria;Gammaproteobacteria;Pseudomonadales;Moraxellaceae;Acinetobacter;Acinetobacter calcoaceticus/baumannii	NZ_CP017654;NZ_CP017655
ACBA002.B.00047.C001_03502	ACBA002.B.00047.C001	3377	141	T4P_pilA	T4P	T4P	ACBA002.B.00047.C001_T4P_1	multi_loci	accessory	2.5e-21	73.6	0.8205129999999999	0.460993	4	68	ACBA002.B.00047	Acinetobacter baumannii	Bacteria	Proteobacteria	Bacteria;Proteobacteria;Gammaproteobacteria;Pseudomonadales;Moraxellaceae;Acinetobacter;Acinetobacter calcoaceticus/baumannii	NZ_CP017654;NZ_CP017655
ACBA002.B.00047.C001_03503	ACBA002.B.00047.C001	3378	160	T4P_pilE	T4P	T4P	ACBA002.B.00047.C001_T4P_1	multi_loci	mandatory	3.6000000000000003e-20	70.1	0.924242	0.4125	11	76	ACBA002.B.00047	Acinetobacter baumannii	Bacteria	Proteobacteria	Bacteria;Proteobacteria;Gammaproteobacteria;Pseudomonadales;Moraxellaceae;Acinetobacter;Acinetobacter calcoaceticus/baumannii	NZ_CP017654;NZ_CP017655
ACBA002.B.00047.C001_03504	ACBA002.B.00047.C001	3379	1284	T4P_pilY	T4P	T4P	ACBA002.B.00047.C001_T4P_1	multi_loci	accessory	6.6e-62	207.5	0.959559	0.548287	460	1163	ACBA002.B.00047	Acinetobacter baumannii	Bacteria	Proteobacteria	Bacteria;Proteobacteria;Gammaproteobacteria;Pseudomonadales;Moraxellaceae;Acinetobacter;Acinetobacter calcoaceticus/baumannii	NZ_CP017654;NZ_CP017655
ACBA002.B.00047.C001_03505	ACBA002.B.00047.C001	3380	272	T4P_pilX	T4P	T4P	ACBA002.B.00047.C001_T4P_1	multi_loci	accessory	1.8e-05	22.5	0.8813559999999999	0.191176	17	68	ACBA002.B.00047	Acinetobacter baumannii	Bacteria	Proteobacteria	Bacteria;Proteobacteria;Gammaproteobacteria;Pseudomonadales;Moraxellaceae;Acinetobacter;Acinetobacter calcoaceticus/baumannii	NZ_CP017654;NZ_CP017655
ACBA002.B.00047.C001_03506	ACBA002.B.00047.C001	3381	333	T4P_pilW	T4P	T4P	ACBA002.B.00047.C001_T4P_1	multi_loci	accessory	8.7e-30	101.2	1.0	0.375375	11	135	ACBA002.B.00047	Acinetobacter baumannii	Bacteria	Proteobacteria	Bacteria;Proteobacteria;Gammaproteobacteria;Pseudomonadales;Moraxellaceae;Acinetobacter;Acinetobacter calcoaceticus/baumannii	NZ_CP017654;NZ_CP017655
ACBA002.B.00047.C001_03507	ACBA002.B.00047.C001	3382	184	T4P_pilV	T4P	T4P	ACBA002.B.00047.C001_T4P_1	multi_loci	accessory	3.5e-15	53.7	1.0	0.304348	10	65	ACBA002.B.00047	Acinetobacter baumannii	Bacteria	Proteobacteria	Bacteria;Proteobacteria;Gammaproteobacteria;Pseudomonadales;Moraxellaceae;Acinetobacter;Acinetobacter calcoaceticus/baumannii	NZ_CP017654;NZ_CP017655
ACBA002.B.00047.C001_03508	ACBA002.B.00047.C001	3383	157	T4P_fimT	T4P	T4P	ACBA002.B.00047.C001_T4P_1	multi_loci	accessory	2.4e-20	70.4	0.969697	0.407643	8	71	ACBA002.B.00047	Acinetobacter baumannii	Bacteria	Proteobacteria	Bacteria;Proteobacteria;Gammaproteobacteria;Pseudomonadales;Moraxellaceae;Acinetobacter;Acinetobacter calcoaceticus/baumannii	NZ_CP017654;NZ_CP017655
ACBA002.B.00047.C001_03518	ACBA002.B.00047.C001	3393	144	T4P_pilA	T4P	T4P	ACBA002.B.00047.C001_T4P_1	multi_loci	accessory	9.6e-22	74.9	0.769231	0.416667	5	64	ACBA002.B.00047	Acinetobacter baumannii	Bacteria	Proteobacteria	Bacteria;Proteobacteria;Gammaproteobacteria;Pseudomonadales;Moraxellaceae;Acinetobacter;Acinetobacter calcoaceticus/baumannii	NZ_CP017654;NZ_CP017655
ACBA002.B.00047.C001_03528	ACBA002.B.00047.C001	3403	720	T4P_pilQ	T4P	T4P	ACBA002.B.00047.C001_T4P_1	multi_loci	mandatory	2.2e-59	197.5	0.92973	0.234722	548	716	ACBA002.B.00047	Acinetobacter baumannii	Bacteria	Proteobacteria	Bacteria;Proteobacteria;Gammaproteobacteria;Pseudomonadales;Moraxellaceae;Acinetobacter;Acinetobacter calcoaceticus/baumannii	NZ_CP017654;NZ_CP017655
ACBA002.B.00047.C001_03529	ACBA002.B.00047.C001	3404	175	T4P_pilP	T4P	T4P	ACBA002.B.00047.C001_T4P_1	multi_loci	accessory	4.199999999999999e-25	86.8	0.978417	0.765714	17	150	ACBA002.B.00047	Acinetobacter baumannii	Bacteria	Proteobacteria	Bacteria;Proteobacteria;Gammaproteobacteria;Pseudomonadales;Moraxellaceae;Acinetobacter;Acinetobacter calcoaceticus/baumannii	NZ_CP017654;NZ_CP017655
ACBA002.B.00047.C001_03530	ACBA002.B.00047.C001	3405	246	T4P_pilO	T4P	T4P	ACBA002.B.00047.C001_T4P_1	multi_loci	mandatory	8.499999999999998e-39	130.7	0.973684	0.601626	46	193	ACBA002.B.00047	Acinetobacter baumannii	Bacteria	Proteobacteria	Bacteria;Proteobacteria;Gammaproteobacteria;Pseudomonadales;Moraxellaceae;Acinetobacter;Acinetobacter calcoaceticus/baumannii	NZ_CP017654;NZ_CP017655
ACBA002.B.00047.C001_03531	ACBA002.B.00047.C001	3406	213	T4P_pilN	T4P	T4P	ACBA002.B.00047.C001_T4P_1	multi_loci	mandatory	9.599999999999998e-39	130.6	0.993103	0.666667	4	145	ACBA002.B.00047	Acinetobacter baumannii	Bacteria	Proteobacteria	Bacteria;Proteobacteria;Gammaproteobacteria;Pseudomonadales;Moraxellaceae;Acinetobacter;Acinetobacter calcoaceticus/baumannii	NZ_CP017654;NZ_CP017655
ACBA002.B.00047.C001_03532	ACBA002.B.00047.C001	3407	352	T4P_pilM	T4P	T4P	ACBA002.B.00047.C001_T4P_1	multi_loci	accessory	9.899999999999999e-50	166.5	0.993827	0.4602270000000001	14	175	ACBA002.B.00047	Acinetobacter baumannii	Bacteria	Proteobacteria	Bacteria;Proteobacteria;Gammaproteobacteria;Pseudomonadales;Moraxellaceae;Acinetobacter;Acinetobacter calcoaceticus/baumannii	NZ_CP017654;NZ_CP017655
ACBA002.B.00048.C001_00294	ACBA002.B.00048.C001	275	247	T2SS_gspN	T2SS	T2SS	ACBA002.B.00048.C001_T2SS_1	multi_loci	accessory	1.1e-07	29.8	0.803571	0.336032	13	95	ACBA002.B.00048	Acinetobacter baumannii	Bacteria	Proteobacteria	Bacteria;Proteobacteria;Gammaproteobacteria;Pseudomonadales;Moraxellaceae;Acinetobacter;Acinetobacter calcoaceticus/baumannii	NZ_CP017656;NZ_CP017657
ACBA002.B.00048.C001_00295	ACBA002.B.00048.C001	276	278	T2SS_gspC	T2SS	T2SS	ACBA002.B.00048.C001_T2SS_1	multi_loci	mandatory	4.4e-10	37.8	0.783505	0.251799	68	137	ACBA002.B.00048	Acinetobacter baumannii	Bacteria	Proteobacteria	Bacteria;Proteobacteria;Gammaproteobacteria;Pseudomonadales;Moraxellaceae;Acinetobacter;Acinetobacter calcoaceticus/baumannii	NZ_CP017656;NZ_CP017657
ACBA002.B.00048.C001_00296	ACBA002.B.00048.C001	277	758	T2SS_gspD	T2SS	T2SS	ACBA002.B.00048.C001_T2SS_1	multi_loci	mandatory	8.9e-65	215.2	0.989362	0.244063	481	665	ACBA002.B.00048	Acinetobacter baumannii	Bacteria	Proteobacteria	Bacteria;Proteobacteria;Gammaproteobacteria;Pseudomonadales;Moraxellaceae;Acinetobacter;Acinetobacter calcoaceticus/baumannii	NZ_CP017656;NZ_CP017657
ACBA002.B.00048.C001_00394	ACBA002.B.00048.C001	366	401	T2SS_gspF	T2SS	T2SS	ACBA002.B.00048.C001_T2SS_1	multi_loci	mandatory	1.5999999999999994e-124	413.0	1.0	0.832918	66	399	ACBA002.B.00048	Acinetobacter baumannii	Bacteria	Proteobacteria	Bacteria;Proteobacteria;Gammaproteobacteria;Pseudomonadales;Moraxellaceae;Acinetobacter;Acinetobacter calcoaceticus/baumannii	NZ_CP017656;NZ_CP017657
ACBA002.B.00048.C001_00395	ACBA002.B.00048.C001	367	193	T2SS_gspG	T2SS	T2SS	ACBA002.B.00048.C001_T2SS_1	multi_loci	mandatory	1.1999999999999999e-28	96.9	1.0	0.445596	59	144	ACBA002.B.00048	Acinetobacter baumannii	Bacteria	Proteobacteria	Bacteria;Proteobacteria;Gammaproteobacteria;Pseudomonadales;Moraxellaceae;Acinetobacter;Acinetobacter calcoaceticus/baumannii	NZ_CP017656;NZ_CP017657
ACBA002.B.00048.C001_00637	ACBA002.B.00048.C001	604	496	T2SS_gspE	T2SS	T2SS	ACBA002.B.00048.C001_T2SS_1	multi_loci	mandatory	8.999999999999994e-191	631.6	0.992891	0.844758	70	488	ACBA002.B.00048	Acinetobacter baumannii	Bacteria	Proteobacteria	Bacteria;Proteobacteria;Gammaproteobacteria;Pseudomonadales;Moraxellaceae;Acinetobacter;Acinetobacter calcoaceticus/baumannii	NZ_CP017656;NZ_CP017657
ACBA002.B.00048.C001_01684	ACBA002.B.00048.C001	1605	184	T2SS_gspH	T2SS	T2SS	ACBA002.B.00048.C001_T2SS_1	multi_loci	accessory	1.5e-11	42.4	0.969697	0.342391	11	73	ACBA002.B.00048	Acinetobacter baumannii	Bacteria	Proteobacteria	Bacteria;Proteobacteria;Gammaproteobacteria;Pseudomonadales;Moraxellaceae;Acinetobacter;Acinetobacter calcoaceticus/baumannii	NZ_CP017656;NZ_CP017657
ACBA002.B.00048.C001_01685	ACBA002.B.00048.C001	1606	126	T2SS_gspI	T2SS	T2SS	ACBA002.B.00048.C001_T2SS_1	multi_loci	accessory	2.7000000000000005e-14	51.1	0.964286	0.428571	4	57	ACBA002.B.00048	Acinetobacter baumannii	Bacteria	Proteobacteria	Bacteria;Proteobacteria;Gammaproteobacteria;Pseudomonadales;Moraxellaceae;Acinetobacter;Acinetobacter calcoaceticus/baumannii	NZ_CP017656;NZ_CP017657
ACBA002.B.00048.C001_01686	ACBA002.B.00048.C001	1607	233	T2SS_gspJ	T2SS	T2SS	ACBA002.B.00048.C001_T2SS_1	multi_loci	accessory	4.2e-13	47.3	0.978261	0.377682	30	117	ACBA002.B.00048	Acinetobacter baumannii	Bacteria	Proteobacteria	Bacteria;Proteobacteria;Gammaproteobacteria;Pseudomonadales;Moraxellaceae;Acinetobacter;Acinetobacter calcoaceticus/baumannii	NZ_CP017656;NZ_CP017657
ACBA002.B.00048.C001_01687	ACBA002.B.00048.C001	1608	319	T2SS_gspK	T2SS	T2SS	ACBA002.B.00048.C001_T2SS_1	multi_loci	accessory	5.2e-11	40.3	0.966102	0.17868299999999998	9	65	ACBA002.B.00048	Acinetobacter baumannii	Bacteria	Proteobacteria	Bacteria;Proteobacteria;Gammaproteobacteria;Pseudomonadales;Moraxellaceae;Acinetobacter;Acinetobacter calcoaceticus/baumannii	NZ_CP017656;NZ_CP017657
ACBA002.B.00048.C001_00353	ACBA002.B.00048.C001	328	286	T4P_pilD	T4P	T4P	ACBA002.B.00048.C001_T4P_1	multi_loci	mandatory	6.199999999999997e-80	265.6	1.0	0.835664	32	270	ACBA002.B.00048	Acinetobacter baumannii	Bacteria	Proteobacteria	Bacteria;Proteobacteria;Gammaproteobacteria;Pseudomonadales;Moraxellaceae;Acinetobacter;Acinetobacter calcoaceticus/baumannii	NZ_CP017656;NZ_CP017657
ACBA002.B.00048.C001_00354	ACBA002.B.00048.C001	329	408	T4P_pilC	T4P	T4P	ACBA002.B.00048.C001_T4P_1	multi_loci	mandatory	1.899999999999999e-131	435.7	0.997015	0.8210780000000001	71	405	ACBA002.B.00048	Acinetobacter baumannii	Bacteria	Proteobacteria	Bacteria;Proteobacteria;Gammaproteobacteria;Pseudomonadales;Moraxellaceae;Acinetobacter;Acinetobacter calcoaceticus/baumannii	NZ_CP017656;NZ_CP017657
ACBA002.B.00048.C001_00355	ACBA002.B.00048.C001	330	570	T4P_pilB	T4P	T4P	ACBA002.B.00048.C001_T4P_1	multi_loci	mandatory	3.199999999999998e-179	593.4	0.942857	0.698246	169	566	ACBA002.B.00048	Acinetobacter baumannii	Bacteria	Proteobacteria	Bacteria;Proteobacteria;Gammaproteobacteria;Pseudomonadales;Moraxellaceae;Acinetobacter;Acinetobacter calcoaceticus/baumannii	NZ_CP017656;NZ_CP017657
ACBA002.B.00048.C001_00896	ACBA002.B.00048.C001	845	372	T4P_pilU	T4P	T4P	ACBA002.B.00048.C001_T4P_1	multi_loci	accessory	2.5999999999999985e-176	583.1	0.997076	0.919355	3	344	ACBA002.B.00048	Acinetobacter baumannii	Bacteria	Proteobacteria	Bacteria;Proteobacteria;Gammaproteobacteria;Pseudomonadales;Moraxellaceae;Acinetobacter;Acinetobacter calcoaceticus/baumannii	NZ_CP017656;NZ_CP017657
ACBA002.B.00048.C001_00897	ACBA002.B.00048.C001	846	345	T4P_pilT	T4P	T4P	ACBA002.B.00048.C001_T4P_1	multi_loci	mandatory	1.8999999999999988e-182	603.5	1.0	0.988406	2	342	ACBA002.B.00048	Acinetobacter baumannii	Bacteria	Proteobacteria	Bacteria;Proteobacteria;Gammaproteobacteria;Pseudomonadales;Moraxellaceae;Acinetobacter;Acinetobacter calcoaceticus/baumannii	NZ_CP017656;NZ_CP017657
ACBA002.B.00048.C001_03486	ACBA002.B.00048.C001	3311	141	T4P_pilA	T4P	T4P	ACBA002.B.00048.C001_T4P_1	multi_loci	accessory	2.5e-21	73.6	0.8205129999999999	0.460993	4	68	ACBA002.B.00048	Acinetobacter baumannii	Bacteria	Proteobacteria	Bacteria;Proteobacteria;Gammaproteobacteria;Pseudomonadales;Moraxellaceae;Acinetobacter;Acinetobacter calcoaceticus/baumannii	NZ_CP017656;NZ_CP017657
ACBA002.B.00048.C001_03487	ACBA002.B.00048.C001	3312	160	T4P_pilE	T4P	T4P	ACBA002.B.00048.C001_T4P_1	multi_loci	mandatory	3.5e-20	70.1	0.924242	0.4125	11	76	ACBA002.B.00048	Acinetobacter baumannii	Bacteria	Proteobacteria	Bacteria;Proteobacteria;Gammaproteobacteria;Pseudomonadales;Moraxellaceae;Acinetobacter;Acinetobacter calcoaceticus/baumannii	NZ_CP017656;NZ_CP017657
ACBA002.B.00048.C001_03488	ACBA002.B.00048.C001	3313	1284	T4P_pilY	T4P	T4P	ACBA002.B.00048.C001_T4P_1	multi_loci	accessory	6.5e-62	207.5	0.959559	0.548287	460	1163	ACBA002.B.00048	Acinetobacter baumannii	Bacteria	Proteobacteria	Bacteria;Proteobacteria;Gammaproteobacteria;Pseudomonadales;Moraxellaceae;Acinetobacter;Acinetobacter calcoaceticus/baumannii	NZ_CP017656;NZ_CP017657
ACBA002.B.00048.C001_03489	ACBA002.B.00048.C001	3314	272	T4P_pilX	T4P	T4P	ACBA002.B.00048.C001_T4P_1	multi_loci	accessory	1.8e-05	22.5	0.8813559999999999	0.191176	17	68	ACBA002.B.00048	Acinetobacter baumannii	Bacteria	Proteobacteria	Bacteria;Proteobacteria;Gammaproteobacteria;Pseudomonadales;Moraxellaceae;Acinetobacter;Acinetobacter calcoaceticus/baumannii	NZ_CP017656;NZ_CP017657
ACBA002.B.00048.C001_03490	ACBA002.B.00048.C001	3315	333	T4P_pilW	T4P	T4P	ACBA002.B.00048.C001_T4P_1	multi_loci	accessory	8.6e-30	101.2	1.0	0.375375	11	135	ACBA002.B.00048	Acinetobacter baumannii	Bacteria	Proteobacteria	Bacteria;Proteobacteria;Gammaproteobacteria;Pseudomonadales;Moraxellaceae;Acinetobacter;Acinetobacter calcoaceticus/baumannii	NZ_CP017656;NZ_CP017657
ACBA002.B.00048.C001_03491	ACBA002.B.00048.C001	3316	184	T4P_pilV	T4P	T4P	ACBA002.B.00048.C001_T4P_1	multi_loci	accessory	3.4e-15	53.7	1.0	0.304348	10	65	ACBA002.B.00048	Acinetobacter baumannii	Bacteria	Proteobacteria	Bacteria;Proteobacteria;Gammaproteobacteria;Pseudomonadales;Moraxellaceae;Acinetobacter;Acinetobacter calcoaceticus/baumannii	NZ_CP017656;NZ_CP017657
ACBA002.B.00048.C001_03492	ACBA002.B.00048.C001	3317	157	T4P_fimT	T4P	T4P	ACBA002.B.00048.C001_T4P_1	multi_loci	accessory	2.3e-20	70.4	0.969697	0.407643	8	71	ACBA002.B.00048	Acinetobacter baumannii	Bacteria	Proteobacteria	Bacteria;Proteobacteria;Gammaproteobacteria;Pseudomonadales;Moraxellaceae;Acinetobacter;Acinetobacter calcoaceticus/baumannii	NZ_CP017656;NZ_CP017657
ACBA002.B.00048.C001_03502	ACBA002.B.00048.C001	3327	144	T4P_pilA	T4P	T4P	ACBA002.B.00048.C001_T4P_1	multi_loci	accessory	9.4e-22	74.9	0.769231	0.416667	5	64	ACBA002.B.00048	Acinetobacter baumannii	Bacteria	Proteobacteria	Bacteria;Proteobacteria;Gammaproteobacteria;Pseudomonadales;Moraxellaceae;Acinetobacter;Acinetobacter calcoaceticus/baumannii	NZ_CP017656;NZ_CP017657
ACBA002.B.00048.C001_03512	ACBA002.B.00048.C001	3337	97	T4P_pilQ	T4P	T4P	ACBA002.B.00048.C001_T4P_1	multi_loci	mandatory	4.4e-33	111.8	0.5189189999999999	0.958763	1	93	ACBA002.B.00048	Acinetobacter baumannii	Bacteria	Proteobacteria	Bacteria;Proteobacteria;Gammaproteobacteria;Pseudomonadales;Moraxellaceae;Acinetobacter;Acinetobacter calcoaceticus/baumannii	NZ_CP017656;NZ_CP017657
ACBA002.B.00048.C001_03514	ACBA002.B.00048.C001	3338	175	T4P_pilP	T4P	T4P	ACBA002.B.00048.C001_T4P_1	multi_loci	accessory	4.1e-25	86.8	0.978417	0.765714	17	150	ACBA002.B.00048	Acinetobacter baumannii	Bacteria	Proteobacteria	Bacteria;Proteobacteria;Gammaproteobacteria;Pseudomonadales;Moraxellaceae;Acinetobacter;Acinetobacter calcoaceticus/baumannii	NZ_CP017656;NZ_CP017657
ACBA002.B.00048.C001_03515	ACBA002.B.00048.C001	3339	246	T4P_pilO	T4P	T4P	ACBA002.B.00048.C001_T4P_1	multi_loci	mandatory	8.299999999999998e-39	130.7	0.973684	0.601626	46	193	ACBA002.B.00048	Acinetobacter baumannii	Bacteria	Proteobacteria	Bacteria;Proteobacteria;Gammaproteobacteria;Pseudomonadales;Moraxellaceae;Acinetobacter;Acinetobacter calcoaceticus/baumannii	NZ_CP017656;NZ_CP017657
ACBA002.B.00048.C001_03516	ACBA002.B.00048.C001	3340	213	T4P_pilN	T4P	T4P	ACBA002.B.00048.C001_T4P_1	multi_loci	mandatory	9.399999999999999e-39	130.6	0.993103	0.666667	4	145	ACBA002.B.00048	Acinetobacter baumannii	Bacteria	Proteobacteria	Bacteria;Proteobacteria;Gammaproteobacteria;Pseudomonadales;Moraxellaceae;Acinetobacter;Acinetobacter calcoaceticus/baumannii	NZ_CP017656;NZ_CP017657
ACBA002.B.00048.C001_03517	ACBA002.B.00048.C001	3341	352	T4P_pilM	T4P	T4P	ACBA002.B.00048.C001_T4P_1	multi_loci	accessory	9.8e-50	166.5	0.993827	0.4602270000000001	14	175	ACBA002.B.00048	Acinetobacter baumannii	Bacteria	Proteobacteria	Bacteria;Proteobacteria;Gammaproteobacteria;Pseudomonadales;Moraxellaceae;Acinetobacter;Acinetobacter calcoaceticus/baumannii	NZ_CP017656;NZ_CP017657
ACBA002.B.00049.C001_02094	ACBA002.B.00049.C001	2030	319	T2SS_gspK	T2SS	T2SS	ACBA002.B.00049.C001_T2SS_1	multi_loci	accessory	5.5e-11	40.3	0.966102	0.17868299999999998	9	65	ACBA002.B.00049	Acinetobacter baumannii	Bacteria	Proteobacteria	Bacteria;Proteobacteria;Gammaproteobacteria;Pseudomonadales;Moraxellaceae;Acinetobacter;Acinetobacter calcoaceticus/baumannii	NZ_LT594095;NZ_LT594096
ACBA002.B.00049.C001_02095	ACBA002.B.00049.C001	2031	233	T2SS_gspJ	T2SS	T2SS	ACBA002.B.00049.C001_T2SS_1	multi_loci	accessory	4.4e-13	47.3	0.978261	0.377682	30	117	ACBA002.B.00049	Acinetobacter baumannii	Bacteria	Proteobacteria	Bacteria;Proteobacteria;Gammaproteobacteria;Pseudomonadales;Moraxellaceae;Acinetobacter;Acinetobacter calcoaceticus/baumannii	NZ_LT594095;NZ_LT594096
ACBA002.B.00049.C001_02096	ACBA002.B.00049.C001	2032	126	T2SS_gspI	T2SS	T2SS	ACBA002.B.00049.C001_T2SS_1	multi_loci	accessory	2.9e-14	51.1	0.964286	0.428571	4	57	ACBA002.B.00049	Acinetobacter baumannii	Bacteria	Proteobacteria	Bacteria;Proteobacteria;Gammaproteobacteria;Pseudomonadales;Moraxellaceae;Acinetobacter;Acinetobacter calcoaceticus/baumannii	NZ_LT594095;NZ_LT594096
ACBA002.B.00049.C001_02097	ACBA002.B.00049.C001	2033	184	T2SS_gspH	T2SS	T2SS	ACBA002.B.00049.C001_T2SS_1	multi_loci	accessory	1.6e-11	42.4	0.969697	0.342391	11	73	ACBA002.B.00049	Acinetobacter baumannii	Bacteria	Proteobacteria	Bacteria;Proteobacteria;Gammaproteobacteria;Pseudomonadales;Moraxellaceae;Acinetobacter;Acinetobacter calcoaceticus/baumannii	NZ_LT594095;NZ_LT594096
ACBA002.B.00049.C001_03268	ACBA002.B.00049.C001	3174	496	T2SS_gspE	T2SS	T2SS	ACBA002.B.00049.C001_T2SS_1	multi_loci	mandatory	9.399999999999991e-191	631.6	0.992891	0.844758	70	488	ACBA002.B.00049	Acinetobacter baumannii	Bacteria	Proteobacteria	Bacteria;Proteobacteria;Gammaproteobacteria;Pseudomonadales;Moraxellaceae;Acinetobacter;Acinetobacter calcoaceticus/baumannii	NZ_LT594095;NZ_LT594096
ACBA002.B.00049.C001_03508	ACBA002.B.00049.C001	3412	193	T2SS_gspG	T2SS	T2SS	ACBA002.B.00049.C001_T2SS_1	multi_loci	mandatory	1.3000000000000002e-28	96.9	1.0	0.445596	59	144	ACBA002.B.00049	Acinetobacter baumannii	Bacteria	Proteobacteria	Bacteria;Proteobacteria;Gammaproteobacteria;Pseudomonadales;Moraxellaceae;Acinetobacter;Acinetobacter calcoaceticus/baumannii	NZ_LT594095;NZ_LT594096
ACBA002.B.00049.C001_03509	ACBA002.B.00049.C001	3413	401	T2SS_gspF	T2SS	T2SS	ACBA002.B.00049.C001_T2SS_1	multi_loci	mandatory	1.6999999999999992e-124	413.0	1.0	0.832918	66	399	ACBA002.B.00049	Acinetobacter baumannii	Bacteria	Proteobacteria	Bacteria;Proteobacteria;Gammaproteobacteria;Pseudomonadales;Moraxellaceae;Acinetobacter;Acinetobacter calcoaceticus/baumannii	NZ_LT594095;NZ_LT594096
ACBA002.B.00049.C001_03606	ACBA002.B.00049.C001	3502	758	T2SS_gspD	T2SS	T2SS	ACBA002.B.00049.C001_T2SS_1	multi_loci	mandatory	9.299999999999997e-65	215.2	0.989362	0.244063	481	665	ACBA002.B.00049	Acinetobacter baumannii	Bacteria	Proteobacteria	Bacteria;Proteobacteria;Gammaproteobacteria;Pseudomonadales;Moraxellaceae;Acinetobacter;Acinetobacter calcoaceticus/baumannii	NZ_LT594095;NZ_LT594096
ACBA002.B.00049.C001_03607	ACBA002.B.00049.C001	3503	278	T2SS_gspC	T2SS	T2SS	ACBA002.B.00049.C001_T2SS_1	multi_loci	mandatory	4.6e-10	37.8	0.783505	0.251799	68	137	ACBA002.B.00049	Acinetobacter baumannii	Bacteria	Proteobacteria	Bacteria;Proteobacteria;Gammaproteobacteria;Pseudomonadales;Moraxellaceae;Acinetobacter;Acinetobacter calcoaceticus/baumannii	NZ_LT594095;NZ_LT594096
ACBA002.B.00049.C001_03608	ACBA002.B.00049.C001	3504	247	T2SS_gspN	T2SS	T2SS	ACBA002.B.00049.C001_T2SS_1	multi_loci	accessory	1.2e-07	29.8	0.803571	0.336032	13	95	ACBA002.B.00049	Acinetobacter baumannii	Bacteria	Proteobacteria	Bacteria;Proteobacteria;Gammaproteobacteria;Pseudomonadales;Moraxellaceae;Acinetobacter;Acinetobacter calcoaceticus/baumannii	NZ_LT594095;NZ_LT594096
ACBA002.B.00049.C001_00287	ACBA002.B.00049.C001	273	352	T4P_pilM	T4P	T4P	ACBA002.B.00049.C001_T4P_1	multi_loci	accessory	1e-49	166.5	0.993827	0.4602270000000001	14	175	ACBA002.B.00049	Acinetobacter baumannii	Bacteria	Proteobacteria	Bacteria;Proteobacteria;Gammaproteobacteria;Pseudomonadales;Moraxellaceae;Acinetobacter;Acinetobacter calcoaceticus/baumannii	NZ_LT594095;NZ_LT594096
ACBA002.B.00049.C001_00288	ACBA002.B.00049.C001	274	213	T4P_pilN	T4P	T4P	ACBA002.B.00049.C001_T4P_1	multi_loci	mandatory	9.9e-39	130.6	0.993103	0.666667	4	145	ACBA002.B.00049	Acinetobacter baumannii	Bacteria	Proteobacteria	Bacteria;Proteobacteria;Gammaproteobacteria;Pseudomonadales;Moraxellaceae;Acinetobacter;Acinetobacter calcoaceticus/baumannii	NZ_LT594095;NZ_LT594096
ACBA002.B.00049.C001_00289	ACBA002.B.00049.C001	275	246	T4P_pilO	T4P	T4P	ACBA002.B.00049.C001_T4P_1	multi_loci	mandatory	8.699999999999998e-39	130.7	0.973684	0.601626	46	193	ACBA002.B.00049	Acinetobacter baumannii	Bacteria	Proteobacteria	Bacteria;Proteobacteria;Gammaproteobacteria;Pseudomonadales;Moraxellaceae;Acinetobacter;Acinetobacter calcoaceticus/baumannii	NZ_LT594095;NZ_LT594096
ACBA002.B.00049.C001_00290	ACBA002.B.00049.C001	276	175	T4P_pilP	T4P	T4P	ACBA002.B.00049.C001_T4P_1	multi_loci	accessory	4.3e-25	86.8	0.978417	0.765714	17	150	ACBA002.B.00049	Acinetobacter baumannii	Bacteria	Proteobacteria	Bacteria;Proteobacteria;Gammaproteobacteria;Pseudomonadales;Moraxellaceae;Acinetobacter;Acinetobacter calcoaceticus/baumannii	NZ_LT594095;NZ_LT594096
ACBA002.B.00049.C001_00291	ACBA002.B.00049.C001	277	721	T4P_pilQ	T4P	T4P	ACBA002.B.00049.C001_T4P_1	multi_loci	mandatory	2.3e-59	197.5	0.92973	0.234397	549	717	ACBA002.B.00049	Acinetobacter baumannii	Bacteria	Proteobacteria	Bacteria;Proteobacteria;Gammaproteobacteria;Pseudomonadales;Moraxellaceae;Acinetobacter;Acinetobacter calcoaceticus/baumannii	NZ_LT594095;NZ_LT594096
ACBA002.B.00049.C001_00301	ACBA002.B.00049.C001	287	144	T4P_pilA	T4P	T4P	ACBA002.B.00049.C001_T4P_1	multi_loci	accessory	9.9e-22	74.9	0.769231	0.416667	5	64	ACBA002.B.00049	Acinetobacter baumannii	Bacteria	Proteobacteria	Bacteria;Proteobacteria;Gammaproteobacteria;Pseudomonadales;Moraxellaceae;Acinetobacter;Acinetobacter calcoaceticus/baumannii	NZ_LT594095;NZ_LT594096
ACBA002.B.00049.C001_00311	ACBA002.B.00049.C001	297	157	T4P_fimT	T4P	T4P	ACBA002.B.00049.C001_T4P_1	multi_loci	accessory	2.4e-20	70.4	0.969697	0.407643	8	71	ACBA002.B.00049	Acinetobacter baumannii	Bacteria	Proteobacteria	Bacteria;Proteobacteria;Gammaproteobacteria;Pseudomonadales;Moraxellaceae;Acinetobacter;Acinetobacter calcoaceticus/baumannii	NZ_LT594095;NZ_LT594096
ACBA002.B.00049.C001_00312	ACBA002.B.00049.C001	298	184	T4P_pilV	T4P	T4P	ACBA002.B.00049.C001_T4P_1	multi_loci	accessory	3.6e-15	53.7	1.0	0.304348	10	65	ACBA002.B.00049	Acinetobacter baumannii	Bacteria	Proteobacteria	Bacteria;Proteobacteria;Gammaproteobacteria;Pseudomonadales;Moraxellaceae;Acinetobacter;Acinetobacter calcoaceticus/baumannii	NZ_LT594095;NZ_LT594096
ACBA002.B.00049.C001_00313	ACBA002.B.00049.C001	299	333	T4P_pilW	T4P	T4P	ACBA002.B.00049.C001_T4P_1	multi_loci	accessory	9.000000000000001e-30	101.2	1.0	0.375375	11	135	ACBA002.B.00049	Acinetobacter baumannii	Bacteria	Proteobacteria	Bacteria;Proteobacteria;Gammaproteobacteria;Pseudomonadales;Moraxellaceae;Acinetobacter;Acinetobacter calcoaceticus/baumannii	NZ_LT594095;NZ_LT594096
ACBA002.B.00049.C001_00314	ACBA002.B.00049.C001	300	272	T4P_pilX	T4P	T4P	ACBA002.B.00049.C001_T4P_1	multi_loci	accessory	1.9e-05	22.5	0.8813559999999999	0.191176	17	68	ACBA002.B.00049	Acinetobacter baumannii	Bacteria	Proteobacteria	Bacteria;Proteobacteria;Gammaproteobacteria;Pseudomonadales;Moraxellaceae;Acinetobacter;Acinetobacter calcoaceticus/baumannii	NZ_LT594095;NZ_LT594096
ACBA002.B.00049.C001_00315	ACBA002.B.00049.C001	301	1284	T4P_pilY	T4P	T4P	ACBA002.B.00049.C001_T4P_1	multi_loci	accessory	6.899999999999999e-62	207.5	0.959559	0.548287	460	1163	ACBA002.B.00049	Acinetobacter baumannii	Bacteria	Proteobacteria	Bacteria;Proteobacteria;Gammaproteobacteria;Pseudomonadales;Moraxellaceae;Acinetobacter;Acinetobacter calcoaceticus/baumannii	NZ_LT594095;NZ_LT594096
ACBA002.B.00049.C001_00316	ACBA002.B.00049.C001	302	160	T4P_pilE	T4P	T4P	ACBA002.B.00049.C001_T4P_1	multi_loci	mandatory	3.7e-20	70.1	0.924242	0.4125	11	76	ACBA002.B.00049	Acinetobacter baumannii	Bacteria	Proteobacteria	Bacteria;Proteobacteria;Gammaproteobacteria;Pseudomonadales;Moraxellaceae;Acinetobacter;Acinetobacter calcoaceticus/baumannii	NZ_LT594095;NZ_LT594096
ACBA002.B.00049.C001_00317	ACBA002.B.00049.C001	303	141	T4P_pilA	T4P	T4P	ACBA002.B.00049.C001_T4P_1	multi_loci	accessory	2.6e-21	73.6	0.8205129999999999	0.460993	4	68	ACBA002.B.00049	Acinetobacter baumannii	Bacteria	Proteobacteria	Bacteria;Proteobacteria;Gammaproteobacteria;Pseudomonadales;Moraxellaceae;Acinetobacter;Acinetobacter calcoaceticus/baumannii	NZ_LT594095;NZ_LT594096
ACBA002.B.00049.C001_03019	ACBA002.B.00049.C001	2941	345	T4P_pilT	T4P	T4P	ACBA002.B.00049.C001_T4P_1	multi_loci	mandatory	1.9999999999999984e-182	603.5	1.0	0.988406	2	342	ACBA002.B.00049	Acinetobacter baumannii	Bacteria	Proteobacteria	Bacteria;Proteobacteria;Gammaproteobacteria;Pseudomonadales;Moraxellaceae;Acinetobacter;Acinetobacter calcoaceticus/baumannii	NZ_LT594095;NZ_LT594096
ACBA002.B.00049.C001_03020	ACBA002.B.00049.C001	2942	372	T4P_pilU	T4P	T4P	ACBA002.B.00049.C001_T4P_1	multi_loci	accessory	2.699999999999998e-176	583.1	0.997076	0.919355	3	344	ACBA002.B.00049	Acinetobacter baumannii	Bacteria	Proteobacteria	Bacteria;Proteobacteria;Gammaproteobacteria;Pseudomonadales;Moraxellaceae;Acinetobacter;Acinetobacter calcoaceticus/baumannii	NZ_LT594095;NZ_LT594096
ACBA002.B.00049.C001_03548	ACBA002.B.00049.C001	3449	570	T4P_pilB	T4P	T4P	ACBA002.B.00049.C001_T4P_1	multi_loci	mandatory	3.399999999999997e-179	593.4	0.942857	0.698246	169	566	ACBA002.B.00049	Acinetobacter baumannii	Bacteria	Proteobacteria	Bacteria;Proteobacteria;Gammaproteobacteria;Pseudomonadales;Moraxellaceae;Acinetobacter;Acinetobacter calcoaceticus/baumannii	NZ_LT594095;NZ_LT594096
ACBA002.B.00049.C001_03549	ACBA002.B.00049.C001	3450	408	T4P_pilC	T4P	T4P	ACBA002.B.00049.C001_T4P_1	multi_loci	mandatory	1.999999999999999e-131	435.7	0.997015	0.8210780000000001	71	405	ACBA002.B.00049	Acinetobacter baumannii	Bacteria	Proteobacteria	Bacteria;Proteobacteria;Gammaproteobacteria;Pseudomonadales;Moraxellaceae;Acinetobacter;Acinetobacter calcoaceticus/baumannii	NZ_LT594095;NZ_LT594096
ACBA002.B.00049.C001_03550	ACBA002.B.00049.C001	3451	286	T4P_pilD	T4P	T4P	ACBA002.B.00049.C001_T4P_1	multi_loci	mandatory	6.499999999999998e-80	265.6	1.0	0.835664	32	270	ACBA002.B.00049	Acinetobacter baumannii	Bacteria	Proteobacteria	Bacteria;Proteobacteria;Gammaproteobacteria;Pseudomonadales;Moraxellaceae;Acinetobacter;Acinetobacter calcoaceticus/baumannii	NZ_LT594095;NZ_LT594096
ACBO001.B.00001.C001_00005	ACBO001.B.00001.C001	5	300	T4PArchaea_arCOG02911	T4PArchaea	T4PArchaea	ACBO001.B.00001.C001_T4PArchaea_1	single_locus	mandatory	1.8000000000000002e-20	70.2	0.9931030000000001	0.473333	10	151	ACBO001.B.00001	Aciduliprofundum boonei T469	Archaea	Euryarchaeota	Archaea;Euryarchaeota;DHVE2 group;Aciduliprofundum	NC_013926
ACBO001.B.00001.C001_00006	ACBO001.B.00001.C001	6	545	T4PArchaea_arCOG01817_ATP	T4PArchaea	T4PArchaea	ACBO001.B.00001.C001_T4PArchaea_1	single_locus	mandatory	3.8999999999999973e-144	476.4	1.0	0.658716	142	500	ACBO001.B.00001	Aciduliprofundum boonei T469	Archaea	Euryarchaeota	Archaea;Euryarchaeota;DHVE2 group;Aciduliprofundum	NC_013926
ACBO001.B.00001.C001_00007	ACBO001.B.00001.C001	7	332	T4PArchaea_arCOG01812	T4PArchaea	T4PArchaea	ACBO001.B.00001.C001_T4PArchaea_1	single_locus	mandatory	3.7e-51	169.9	0.9918370000000001	0.774096	67	323	ACBO001.B.00001	Aciduliprofundum boonei T469	Archaea	Euryarchaeota	Archaea;Euryarchaeota;DHVE2 group;Aciduliprofundum	NC_013926
ACBO001.B.00001.C001_00008	ACBO001.B.00001.C001	8	290	T4PArchaea_arCOG01808	T4PArchaea	T4PArchaea	ACBO001.B.00001.C001_T4PArchaea_1	single_locus	mandatory	4.3999999999999975e-73	242.6	0.516315	0.965517	3	282	ACBO001.B.00001	Aciduliprofundum boonei T469	Archaea	Euryarchaeota	Archaea;Euryarchaeota;DHVE2 group;Aciduliprofundum	NC_013926
ACBO001.B.00001.C001_00009	ACBO001.B.00001.C001	9	547	T4PArchaea_arCOG01817_ATP	T4PArchaea	T4PArchaea	ACBO001.B.00001.C001_T4PArchaea_1	single_locus	mandatory	7.399999999999994e-147	485.3	1.0	0.658135	146	505	ACBO001.B.00001	Aciduliprofundum boonei T469	Archaea	Euryarchaeota	Archaea;Euryarchaeota;DHVE2 group;Aciduliprofundum	NC_013926
ACBO001.B.00001.C001_01328	ACBO001.B.00001.C001	1286	554	T4PArchaea_arCOG01809_IM	T4PArchaea	T4PArchaea	ACBO001.B.00001.C001_T4PArchaea_2	single_locus	mandatory	9.999999999999995e-158	521.6	0.9956430000000001	0.8213	83	537	ACBO001.B.00001	Aciduliprofundum boonei T469	Archaea	Euryarchaeota	Archaea;Euryarchaeota;DHVE2 group;Aciduliprofundum	NC_013926
ACBO001.B.00001.C001_01329	ACBO001.B.00001.C001	1287	547	T4PArchaea_arCOG01817_ATP	T4PArchaea	T4PArchaea	ACBO001.B.00001.C001_T4PArchaea_2	single_locus	mandatory	1.5999999999999984e-151	500.7	0.997175	0.647166	157	510	ACBO001.B.00001	Aciduliprofundum boonei T469	Archaea	Euryarchaeota	Archaea;Euryarchaeota;DHVE2 group;Aciduliprofundum	NC_013926
ACBO001.B.00001.C001_01330	ACBO001.B.00001.C001	1288	229	T4PArchaea_arCOG04148	T4PArchaea	T4PArchaea	ACBO001.B.00001.C001_T4PArchaea_2	single_locus	accessory	1.7e-81	269.5	0.995475	0.965066	7	227	ACBO001.B.00001	Aciduliprofundum boonei T469	Archaea	Euryarchaeota	Archaea;Euryarchaeota;DHVE2 group;Aciduliprofundum	NC_013926
ACBO001.B.00001.C001_01331	ACBO001.B.00001.C001	1289	140	T4PArchaea_arCOG01822	T4PArchaea	T4PArchaea	ACBO001.B.00001.C001_T4PArchaea_2	single_locus	mandatory	2.0000000000000002e-20	69.6	0.9870129999999999	0.8857139999999999	4	127	ACBO001.B.00001	Aciduliprofundum boonei T469	Archaea	Euryarchaeota	Archaea;Euryarchaeota;DHVE2 group;Aciduliprofundum	NC_013926
ACBO001.B.00001.C001_01332	ACBO001.B.00001.C001	1290	355	T4PArchaea_arCOG01824	T4PArchaea	T4PArchaea	ACBO001.B.00001.C001_T4PArchaea_2	single_locus	mandatory	1e-13	47.8	0.9272729999999999	0.28169	6	105	ACBO001.B.00001	Aciduliprofundum boonei T469	Archaea	Euryarchaeota	Archaea;Euryarchaeota;DHVE2 group;Aciduliprofundum	NC_013926
ACBO001.B.00001.C001_01333	ACBO001.B.00001.C001	1291	212	T4PArchaea_arCOG01829_Pil	T4PArchaea	T4PArchaea	ACBO001.B.00001.C001_T4PArchaea_2	single_locus	mandatory	3.7e-39	131.0	1.0	0.853774	8	188	ACBO001.B.00001	Aciduliprofundum boonei T469	Archaea	Euryarchaeota	Archaea;Euryarchaeota;DHVE2 group;Aciduliprofundum	NC_013926
ACCA001.B.00001.C001_01171	ACCA001.B.00001.C001	1124	155	T4P_pilA	T4P	T4P	ACCA001.B.00001.C001_T4P_1	multi_loci	accessory	1.9e-15	54.3	0.794872	0.425806	1	66	ACCA001.B.00001	Acidithiobacillus caldus ATCC 51756	Bacteria	Proteobacteria	Bacteria;Proteobacteria;Acidithiobacillia;Acidithiobacillales;Acidithiobacillaceae;Acidithiobacillus	NZ_CP005986;NZ_CP005987;NZ_CP005988;NZ_CP005989
ACCA001.B.00001.C001_01175	ACCA001.B.00001.C001	1128	418	T4P_pilC	T4P	T4P	ACCA001.B.00001.C001_T4P_1	multi_loci	mandatory	1.1e-123	409.8	0.997015	0.801435	77	411	ACCA001.B.00001	Acidithiobacillus caldus ATCC 51756	Bacteria	Proteobacteria	Bacteria;Proteobacteria;Acidithiobacillia;Acidithiobacillales;Acidithiobacillaceae;Acidithiobacillus	NZ_CP005986;NZ_CP005987;NZ_CP005988;NZ_CP005989
ACCA001.B.00001.C001_01176	ACCA001.B.00001.C001	1129	189	T4P_fimT	T4P	T4P	ACCA001.B.00001.C001_T4P_1	multi_loci	accessory	1.5e-19	67.4	0.984848	0.343915	13	77	ACCA001.B.00001	Acidithiobacillus caldus ATCC 51756	Bacteria	Proteobacteria	Bacteria;Proteobacteria;Acidithiobacillia;Acidithiobacillales;Acidithiobacillaceae;Acidithiobacillus	NZ_CP005986;NZ_CP005987;NZ_CP005988;NZ_CP005989
ACCA001.B.00001.C001_01177	ACCA001.B.00001.C001	1130	148	T4P_pilV	T4P	T4P	ACCA001.B.00001.C001_T4P_1	multi_loci	accessory	3e-16	56.7	1.0	0.3783780000000001	15	70	ACCA001.B.00001	Acidithiobacillus caldus ATCC 51756	Bacteria	Proteobacteria	Bacteria;Proteobacteria;Acidithiobacillia;Acidithiobacillales;Acidithiobacillaceae;Acidithiobacillus	NZ_CP005986;NZ_CP005987;NZ_CP005988;NZ_CP005989
ACCA001.B.00001.C001_01178	ACCA001.B.00001.C001	1131	402	T4P_pilW	T4P	T4P	ACCA001.B.00001.C001_T4P_1	multi_loci	accessory	9.000000000000002e-29	97.4	0.991667	0.303483	17	138	ACCA001.B.00001	Acidithiobacillus caldus ATCC 51756	Bacteria	Proteobacteria	Bacteria;Proteobacteria;Acidithiobacillia;Acidithiobacillales;Acidithiobacillaceae;Acidithiobacillus	NZ_CP005986;NZ_CP005987;NZ_CP005988;NZ_CP005989
ACCA001.B.00001.C001_01179	ACCA001.B.00001.C001	1132	208	T4P_pilX	T4P	T4P	ACCA001.B.00001.C001_T4P_1	multi_loci	accessory	4.4e-09	33.6	0.966102	0.274038	15	71	ACCA001.B.00001	Acidithiobacillus caldus ATCC 51756	Bacteria	Proteobacteria	Bacteria;Proteobacteria;Acidithiobacillia;Acidithiobacillales;Acidithiobacillaceae;Acidithiobacillus	NZ_CP005986;NZ_CP005987;NZ_CP005988;NZ_CP005989
ACCA001.B.00001.C001_01503	ACCA001.B.00001.C001	1445	348	T4P_pilM	T4P	T4P	ACCA001.B.00001.C001_T4P_1	multi_loci	accessory	3.4e-46	154.5	0.993827	0.465517	10	171	ACCA001.B.00001	Acidithiobacillus caldus ATCC 51756	Bacteria	Proteobacteria	Bacteria;Proteobacteria;Acidithiobacillia;Acidithiobacillales;Acidithiobacillaceae;Acidithiobacillus	NZ_CP005986;NZ_CP005987;NZ_CP005988;NZ_CP005989
ACCA001.B.00001.C001_01504	ACCA001.B.00001.C001	1446	195	T4P_pilN	T4P	T4P	ACCA001.B.00001.C001_T4P_1	multi_loci	mandatory	1.1e-30	104.0	0.993103	0.728205	4	145	ACCA001.B.00001	Acidithiobacillus caldus ATCC 51756	Bacteria	Proteobacteria	Bacteria;Proteobacteria;Acidithiobacillia;Acidithiobacillales;Acidithiobacillaceae;Acidithiobacillus	NZ_CP005986;NZ_CP005987;NZ_CP005988;NZ_CP005989
ACCA001.B.00001.C001_01505	ACCA001.B.00001.C001	1447	212	T4P_pilO	T4P	T4P	ACCA001.B.00001.C001_T4P_1	multi_loci	mandatory	6.7e-36	120.8	0.986842	0.707547	22	171	ACCA001.B.00001	Acidithiobacillus caldus ATCC 51756	Bacteria	Proteobacteria	Bacteria;Proteobacteria;Acidithiobacillia;Acidithiobacillales;Acidithiobacillaceae;Acidithiobacillus	NZ_CP005986;NZ_CP005987;NZ_CP005988;NZ_CP005989
ACCA001.B.00001.C001_01506	ACCA001.B.00001.C001	1448	180	T4P_pilP	T4P	T4P	ACCA001.B.00001.C001_T4P_1	multi_loci	accessory	7.5e-15	53.1	0.964029	0.75	17	151	ACCA001.B.00001	Acidithiobacillus caldus ATCC 51756	Bacteria	Proteobacteria	Bacteria;Proteobacteria;Acidithiobacillia;Acidithiobacillales;Acidithiobacillaceae;Acidithiobacillus	NZ_CP005986;NZ_CP005987;NZ_CP005988;NZ_CP005989
ACCA001.B.00001.C001_01507	ACCA001.B.00001.C001	1449	772	T4P_pilQ	T4P	T4P	ACCA001.B.00001.C001_T4P_1	multi_loci	mandatory	1.2e-57	191.4	0.940541	0.218912	593	761	ACCA001.B.00001	Acidithiobacillus caldus ATCC 51756	Bacteria	Proteobacteria	Bacteria;Proteobacteria;Acidithiobacillia;Acidithiobacillales;Acidithiobacillaceae;Acidithiobacillus	NZ_CP005986;NZ_CP005987;NZ_CP005988;NZ_CP005989
ACCA001.B.00001.C001_02444	ACCA001.B.00001.C001	2345	349	T4P_pilT	T4P	T4P	ACCA001.B.00001.C001_T4P_1	multi_loci	mandatory	7.199999999999995e-173	571.6	0.997067	0.977077	2	342	ACCA001.B.00001	Acidithiobacillus caldus ATCC 51756	Bacteria	Proteobacteria	Bacteria;Proteobacteria;Acidithiobacillia;Acidithiobacillales;Acidithiobacillaceae;Acidithiobacillus	NZ_CP005986;NZ_CP005987;NZ_CP005988;NZ_CP005989
ACCA001.B.00001.C001_02704	ACCA001.B.00001.C001	2595	568	T4P_pilB	T4P	T4P	ACCA001.B.00001.C001_T4P_1	multi_loci	mandatory	2.2999999999999988e-172	570.4	0.942857	0.698944	168	564	ACCA001.B.00001	Acidithiobacillus caldus ATCC 51756	Bacteria	Proteobacteria	Bacteria;Proteobacteria;Acidithiobacillia;Acidithiobacillales;Acidithiobacillaceae;Acidithiobacillus	NZ_CP005986;NZ_CP005987;NZ_CP005988;NZ_CP005989
ACCA001.B.00001.C001_02707	ACCA001.B.00001.C001	2598	261	T4P_pilD	T4P	T4P	ACCA001.B.00001.C001_T4P_1	multi_loci	mandatory	9.599999999999996e-74	244.9	0.995413	0.846743	21	241	ACCA001.B.00001	Acidithiobacillus caldus ATCC 51756	Bacteria	Proteobacteria	Bacteria;Proteobacteria;Acidithiobacillia;Acidithiobacillales;Acidithiobacillaceae;Acidithiobacillus	NZ_CP005986;NZ_CP005987;NZ_CP005988;NZ_CP005989
ACCA001.B.00001.C001_01850	ACCA001.B.00001.C001	1773	316	T4bP_pilT	T4bP	T4bP	ACCA001.B.00001.C001_T4bP_1	single_locus	mandatory	1.6999999999999996e-38	129.8	0.763473	0.791139	47	296	ACCA001.B.00001	Acidithiobacillus caldus ATCC 51756	Bacteria	Proteobacteria	Bacteria;Proteobacteria;Acidithiobacillia;Acidithiobacillales;Acidithiobacillaceae;Acidithiobacillus	NZ_CP005986;NZ_CP005987;NZ_CP005988;NZ_CP005989
ACCA001.B.00001.C001_01852	ACCA001.B.00001.C001	1775	366	T4bP_pilC	T4bP	T4bP	ACCA001.B.00001.C001_T4bP_1	single_locus	mandatory	6.2e-34	114.6	0.957597	0.7240439999999999	86	350	ACCA001.B.00001	Acidithiobacillus caldus ATCC 51756	Bacteria	Proteobacteria	Bacteria;Proteobacteria;Acidithiobacillia;Acidithiobacillales;Acidithiobacillaceae;Acidithiobacillus	NZ_CP005986;NZ_CP005987;NZ_CP005988;NZ_CP005989
ACCA001.B.00001.C001_01853	ACCA001.B.00001.C001	1776	542	T4bP_pilB	T4bP	T4bP	ACCA001.B.00001.C001_T4bP_1	single_locus	mandatory	2.6999999999999996e-77	257.0	1.0	0.649446	119	470	ACCA001.B.00001	Acidithiobacillus caldus ATCC 51756	Bacteria	Proteobacteria	Bacteria;Proteobacteria;Acidithiobacillia;Acidithiobacillales;Acidithiobacillaceae;Acidithiobacillus	NZ_CP005986;NZ_CP005987;NZ_CP005988;NZ_CP005989
ACCA001.B.00001.C001_01854	ACCA001.B.00001.C001	1777	191	T4bP_pilP	T4bP	T4bP	ACCA001.B.00001.C001_T4bP_1	single_locus	accessory	0.00075	17.2	0.693182	0.319372	61	121	ACCA001.B.00001	Acidithiobacillus caldus ATCC 51756	Bacteria	Proteobacteria	Bacteria;Proteobacteria;Acidithiobacillia;Acidithiobacillales;Acidithiobacillaceae;Acidithiobacillus	NZ_CP005986;NZ_CP005987;NZ_CP005988;NZ_CP005989
ACCA001.B.00001.C001_01856	ACCA001.B.00001.C001	1779	544	T4bP_pilQ	T4bP	T4bP	ACCA001.B.00001.C001_T4bP_1	single_locus	mandatory	1.1999999999999996e-60	202.0	1.0	0.4834560000000001	279	541	ACCA001.B.00001	Acidithiobacillus caldus ATCC 51756	Bacteria	Proteobacteria	Bacteria;Proteobacteria;Acidithiobacillia;Acidithiobacillales;Acidithiobacillaceae;Acidithiobacillus	NZ_CP005986;NZ_CP005987;NZ_CP005988;NZ_CP005989
ACCA001.B.00001.C001_02584	ACCA001.B.00001.C001	2481	337	Tad_tadC	Tad	Tad	ACCA001.B.00001.C001_Tad_1	single_locus	mandatory	4.1999999999999996e-27	92.4	0.980519	0.442136	175	323	ACCA001.B.00001	Acidithiobacillus caldus ATCC 51756	Bacteria	Proteobacteria	Bacteria;Proteobacteria;Acidithiobacillia;Acidithiobacillales;Acidithiobacillaceae;Acidithiobacillus	NZ_CP005986;NZ_CP005987;NZ_CP005988;NZ_CP005989
ACCA001.B.00001.C001_02585	ACCA001.B.00001.C001	2482	284	Tad_tadB	Tad	Tad	ACCA001.B.00001.C001_Tad_1	single_locus	mandatory	4e-35	118.1	1.0	0.56338	113	272	ACCA001.B.00001	Acidithiobacillus caldus ATCC 51756	Bacteria	Proteobacteria	Bacteria;Proteobacteria;Acidithiobacillia;Acidithiobacillales;Acidithiobacillaceae;Acidithiobacillus	NZ_CP005986;NZ_CP005987;NZ_CP005988;NZ_CP005989
ACCA001.B.00001.C001_02586	ACCA001.B.00001.C001	2483	574	Tad_tadA	Tad	Tad	ACCA001.B.00001.C001_Tad_1	single_locus	mandatory	2.6e-116	384.5	1.0	0.428571	231	476	ACCA001.B.00001	Acidithiobacillus caldus ATCC 51756	Bacteria	Proteobacteria	Bacteria;Proteobacteria;Acidithiobacillia;Acidithiobacillales;Acidithiobacillaceae;Acidithiobacillus	NZ_CP005986;NZ_CP005987;NZ_CP005988;NZ_CP005989
ACCA001.B.00001.C001_02587	ACCA001.B.00001.C001	2484	502	Tad_rcpA	Tad	Tad	ACCA001.B.00001.C001_Tad_1	single_locus	mandatory	8.5e-51	169.7	0.991111	0.5179279999999999	170	429	ACCA001.B.00001	Acidithiobacillus caldus ATCC 51756	Bacteria	Proteobacteria	Bacteria;Proteobacteria;Acidithiobacillia;Acidithiobacillales;Acidithiobacillaceae;Acidithiobacillus	NZ_CP005986;NZ_CP005987;NZ_CP005988;NZ_CP005989
ACCA001.B.00001.C001_02588	ACCA001.B.00001.C001	2485	419	Tad_rcpC	Tad	Tad	ACCA001.B.00001.C001_Tad_1	single_locus	accessory	3.4e-10	37.3	0.62069	0.181384	237	312	ACCA001.B.00001	Acidithiobacillus caldus ATCC 51756	Bacteria	Proteobacteria	Bacteria;Proteobacteria;Acidithiobacillia;Acidithiobacillales;Acidithiobacillaceae;Acidithiobacillus	NZ_CP005986;NZ_CP005987;NZ_CP005988;NZ_CP005989
ACCA001.B.00001.C001_02594	ACCA001.B.00001.C001	2491	92	Tad_flp	Tad	Tad	ACCA001.B.00001.C001_Tad_1	single_locus	mandatory	0.00011	19.1	0.538462	0.304348	2	29	ACCA001.B.00001	Acidithiobacillus caldus ATCC 51756	Bacteria	Proteobacteria	Bacteria;Proteobacteria;Acidithiobacillia;Acidithiobacillales;Acidithiobacillaceae;Acidithiobacillus	NZ_CP005986;NZ_CP005987;NZ_CP005988;NZ_CP005989
ACCA001.B.00002.C001_01412	ACCA001.B.00002.C001	1350	167	T4P_pilA	T4P	T4P	ACCA001.B.00002.C001_T4P_1	multi_loci	accessory	1.4e-19	67.6	0.692308	0.323353	15	68	ACCA001.B.00002	Acidithiobacillus caldus SM-1	Bacteria	Proteobacteria	Bacteria;Proteobacteria;Acidithiobacillia;Acidithiobacillales;Acidithiobacillaceae;Acidithiobacillus	NC_015850;NC_015851;NC_015854;NC_015853;NC_015852
ACCA001.B.00002.C001_01413	ACCA001.B.00002.C001	1351	178	T4P_pilA	T4P	T4P	ACCA001.B.00002.C001_T4P_1	multi_loci	accessory	5.100000000000001e-19	65.8	0.807692	0.376404	21	87	ACCA001.B.00002	Acidithiobacillus caldus SM-1	Bacteria	Proteobacteria	Bacteria;Proteobacteria;Acidithiobacillia;Acidithiobacillales;Acidithiobacillaceae;Acidithiobacillus	NC_015850;NC_015851;NC_015854;NC_015853;NC_015852
ACCA001.B.00002.C001_01417	ACCA001.B.00002.C001	1355	418	T4P_pilC	T4P	T4P	ACCA001.B.00002.C001_T4P_1	multi_loci	mandatory	6.299999999999999e-124	410.6	0.997015	0.801435	77	411	ACCA001.B.00002	Acidithiobacillus caldus SM-1	Bacteria	Proteobacteria	Bacteria;Proteobacteria;Acidithiobacillia;Acidithiobacillales;Acidithiobacillaceae;Acidithiobacillus	NC_015850;NC_015851;NC_015854;NC_015853;NC_015852
ACCA001.B.00002.C001_01418	ACCA001.B.00002.C001	1356	189	T4P_fimT	T4P	T4P	ACCA001.B.00002.C001_T4P_1	multi_loci	accessory	9.1e-20	68.2	0.984848	0.343915	13	77	ACCA001.B.00002	Acidithiobacillus caldus SM-1	Bacteria	Proteobacteria	Bacteria;Proteobacteria;Acidithiobacillia;Acidithiobacillales;Acidithiobacillaceae;Acidithiobacillus	NC_015850;NC_015851;NC_015854;NC_015853;NC_015852
ACCA001.B.00002.C001_01419	ACCA001.B.00002.C001	1357	148	T4P_pilV	T4P	T4P	ACCA001.B.00002.C001_T4P_1	multi_loci	accessory	3.2e-16	56.7	1.0	0.3783780000000001	15	70	ACCA001.B.00002	Acidithiobacillus caldus SM-1	Bacteria	Proteobacteria	Bacteria;Proteobacteria;Acidithiobacillia;Acidithiobacillales;Acidithiobacillaceae;Acidithiobacillus	NC_015850;NC_015851;NC_015854;NC_015853;NC_015852
ACCA001.B.00002.C001_01420	ACCA001.B.00002.C001	1358	402	T4P_pilW	T4P	T4P	ACCA001.B.00002.C001_T4P_1	multi_loci	accessory	6.800000000000001e-29	97.9	0.991667	0.303483	17	138	ACCA001.B.00002	Acidithiobacillus caldus SM-1	Bacteria	Proteobacteria	Bacteria;Proteobacteria;Acidithiobacillia;Acidithiobacillales;Acidithiobacillaceae;Acidithiobacillus	NC_015850;NC_015851;NC_015854;NC_015853;NC_015852
ACCA001.B.00002.C001_01421	ACCA001.B.00002.C001	1359	208	T4P_pilX	T4P	T4P	ACCA001.B.00002.C001_T4P_1	multi_loci	accessory	4.7e-09	33.6	0.966102	0.274038	15	71	ACCA001.B.00002	Acidithiobacillus caldus SM-1	Bacteria	Proteobacteria	Bacteria;Proteobacteria;Acidithiobacillia;Acidithiobacillales;Acidithiobacillaceae;Acidithiobacillus	NC_015850;NC_015851;NC_015854;NC_015853;NC_015852
ACCA001.B.00002.C001_01757	ACCA001.B.00002.C001	1687	348	T4P_pilM	T4P	T4P	ACCA001.B.00002.C001_T4P_1	multi_loci	accessory	3.6e-46	154.5	0.993827	0.465517	10	171	ACCA001.B.00002	Acidithiobacillus caldus SM-1	Bacteria	Proteobacteria	Bacteria;Proteobacteria;Acidithiobacillia;Acidithiobacillales;Acidithiobacillaceae;Acidithiobacillus	NC_015850;NC_015851;NC_015854;NC_015853;NC_015852
ACCA001.B.00002.C001_01758	ACCA001.B.00002.C001	1688	195	T4P_pilN	T4P	T4P	ACCA001.B.00002.C001_T4P_1	multi_loci	mandatory	1.1e-30	104.0	0.993103	0.728205	4	145	ACCA001.B.00002	Acidithiobacillus caldus SM-1	Bacteria	Proteobacteria	Bacteria;Proteobacteria;Acidithiobacillia;Acidithiobacillales;Acidithiobacillaceae;Acidithiobacillus	NC_015850;NC_015851;NC_015854;NC_015853;NC_015852
ACCA001.B.00002.C001_01759	ACCA001.B.00002.C001	1689	212	T4P_pilO	T4P	T4P	ACCA001.B.00002.C001_T4P_1	multi_loci	mandatory	7.099999999999997e-36	120.8	0.986842	0.707547	22	171	ACCA001.B.00002	Acidithiobacillus caldus SM-1	Bacteria	Proteobacteria	Bacteria;Proteobacteria;Acidithiobacillia;Acidithiobacillales;Acidithiobacillaceae;Acidithiobacillus	NC_015850;NC_015851;NC_015854;NC_015853;NC_015852
ACCA001.B.00002.C001_01760	ACCA001.B.00002.C001	1690	180	T4P_pilP	T4P	T4P	ACCA001.B.00002.C001_T4P_1	multi_loci	accessory	7.9e-15	53.1	0.964029	0.75	17	151	ACCA001.B.00002	Acidithiobacillus caldus SM-1	Bacteria	Proteobacteria	Bacteria;Proteobacteria;Acidithiobacillia;Acidithiobacillales;Acidithiobacillaceae;Acidithiobacillus	NC_015850;NC_015851;NC_015854;NC_015853;NC_015852
ACCA001.B.00002.C001_01761	ACCA001.B.00002.C001	1691	772	T4P_pilQ	T4P	T4P	ACCA001.B.00002.C001_T4P_1	multi_loci	mandatory	1.3e-57	191.4	0.940541	0.218912	593	761	ACCA001.B.00002	Acidithiobacillus caldus SM-1	Bacteria	Proteobacteria	Bacteria;Proteobacteria;Acidithiobacillia;Acidithiobacillales;Acidithiobacillaceae;Acidithiobacillus	NC_015850;NC_015851;NC_015854;NC_015853;NC_015852
ACCA001.B.00002.C001_02597	ACCA001.B.00002.C001	2493	376	T4P_pilU	T4P	T4P	ACCA001.B.00002.C001_T4P_1	multi_loci	accessory	2.6999999999999984e-162	536.6	0.997076	0.906915	4	344	ACCA001.B.00002	Acidithiobacillus caldus SM-1	Bacteria	Proteobacteria	Bacteria;Proteobacteria;Acidithiobacillia;Acidithiobacillales;Acidithiobacillaceae;Acidithiobacillus	NC_015850;NC_015851;NC_015854;NC_015853;NC_015852
ACCA001.B.00002.C001_02598	ACCA001.B.00002.C001	2494	349	T4P_pilT	T4P	T4P	ACCA001.B.00002.C001_T4P_1	multi_loci	mandatory	7.599999999999995e-173	571.6	0.997067	0.977077	2	342	ACCA001.B.00002	Acidithiobacillus caldus SM-1	Bacteria	Proteobacteria	Bacteria;Proteobacteria;Acidithiobacillia;Acidithiobacillales;Acidithiobacillaceae;Acidithiobacillus	NC_015850;NC_015851;NC_015854;NC_015853;NC_015852
ACCA001.B.00002.C001_02856	ACCA001.B.00002.C001	2744	568	T4P_pilB	T4P	T4P	ACCA001.B.00002.C001_T4P_1	multi_loci	mandatory	2.3999999999999984e-172	570.4	0.942857	0.698944	168	564	ACCA001.B.00002	Acidithiobacillus caldus SM-1	Bacteria	Proteobacteria	Bacteria;Proteobacteria;Acidithiobacillia;Acidithiobacillales;Acidithiobacillaceae;Acidithiobacillus	NC_015850;NC_015851;NC_015854;NC_015853;NC_015852
ACCA001.B.00002.C001_02859	ACCA001.B.00002.C001	2747	261	T4P_pilD	T4P	T4P	ACCA001.B.00002.C001_T4P_1	multi_loci	mandatory	9.999999999999997e-74	244.9	0.995413	0.846743	21	241	ACCA001.B.00002	Acidithiobacillus caldus SM-1	Bacteria	Proteobacteria	Bacteria;Proteobacteria;Acidithiobacillia;Acidithiobacillales;Acidithiobacillaceae;Acidithiobacillus	NC_015850;NC_015851;NC_015854;NC_015853;NC_015852
ACCA001.B.00002.C001_01161	ACCA001.B.00002.C001	1104	544	T4bP_pilQ	T4bP	T4bP	ACCA001.B.00002.C001_T4bP_1	single_locus	mandatory	1.3e-60	202.0	1.0	0.4834560000000001	279	541	ACCA001.B.00002	Acidithiobacillus caldus SM-1	Bacteria	Proteobacteria	Bacteria;Proteobacteria;Acidithiobacillia;Acidithiobacillales;Acidithiobacillaceae;Acidithiobacillus	NC_015850;NC_015851;NC_015854;NC_015853;NC_015852
ACCA001.B.00002.C001_01164	ACCA001.B.00002.C001	1107	542	T4bP_pilB	T4bP	T4bP	ACCA001.B.00002.C001_T4bP_1	single_locus	mandatory	9.699999999999996e-77	255.2	0.996875	0.647601	119	469	ACCA001.B.00002	Acidithiobacillus caldus SM-1	Bacteria	Proteobacteria	Bacteria;Proteobacteria;Acidithiobacillia;Acidithiobacillales;Acidithiobacillaceae;Acidithiobacillus	NC_015850;NC_015851;NC_015854;NC_015853;NC_015852
ACCA001.B.00002.C001_01165	ACCA001.B.00002.C001	1108	366	T4bP_pilC	T4bP	T4bP	ACCA001.B.00002.C001_T4bP_1	single_locus	mandatory	1.6e-32	110.0	0.954064	0.7213109999999999	86	349	ACCA001.B.00002	Acidithiobacillus caldus SM-1	Bacteria	Proteobacteria	Bacteria;Proteobacteria;Acidithiobacillia;Acidithiobacillales;Acidithiobacillaceae;Acidithiobacillus	NC_015850;NC_015851;NC_015854;NC_015853;NC_015852
ACCA001.B.00002.C001_01167	ACCA001.B.00002.C001	1110	316	T4bP_pilT	T4bP	T4bP	ACCA001.B.00002.C001_T4bP_1	single_locus	mandatory	2.6e-38	129.2	0.760479	0.787975	48	296	ACCA001.B.00002	Acidithiobacillus caldus SM-1	Bacteria	Proteobacteria	Bacteria;Proteobacteria;Acidithiobacillia;Acidithiobacillales;Acidithiobacillaceae;Acidithiobacillus	NC_015850;NC_015851;NC_015854;NC_015853;NC_015852
ACCA001.B.00002.C001_02737	ACCA001.B.00002.C001	2631	337	Tad_tadC	Tad	Tad	ACCA001.B.00002.C001_Tad_1	single_locus	mandatory	4.4000000000000005e-27	92.4	0.980519	0.442136	175	323	ACCA001.B.00002	Acidithiobacillus caldus SM-1	Bacteria	Proteobacteria	Bacteria;Proteobacteria;Acidithiobacillia;Acidithiobacillales;Acidithiobacillaceae;Acidithiobacillus	NC_015850;NC_015851;NC_015854;NC_015853;NC_015852
ACCA001.B.00002.C001_02738	ACCA001.B.00002.C001	2632	284	Tad_tadB	Tad	Tad	ACCA001.B.00002.C001_Tad_1	single_locus	mandatory	4.1999999999999994e-35	118.1	1.0	0.56338	113	272	ACCA001.B.00002	Acidithiobacillus caldus SM-1	Bacteria	Proteobacteria	Bacteria;Proteobacteria;Acidithiobacillia;Acidithiobacillales;Acidithiobacillaceae;Acidithiobacillus	NC_015850;NC_015851;NC_015854;NC_015853;NC_015852
ACCA001.B.00002.C001_02739	ACCA001.B.00002.C001	2633	574	Tad_tadA	Tad	Tad	ACCA001.B.00002.C001_Tad_1	single_locus	mandatory	2.799999999999999e-116	384.5	1.0	0.428571	231	476	ACCA001.B.00002	Acidithiobacillus caldus SM-1	Bacteria	Proteobacteria	Bacteria;Proteobacteria;Acidithiobacillia;Acidithiobacillales;Acidithiobacillaceae;Acidithiobacillus	NC_015850;NC_015851;NC_015854;NC_015853;NC_015852
ACCA001.B.00002.C001_02740	ACCA001.B.00002.C001	2634	502	Tad_rcpA	Tad	Tad	ACCA001.B.00002.C001_Tad_1	single_locus	mandatory	9.1e-51	169.7	0.991111	0.5179279999999999	170	429	ACCA001.B.00002	Acidithiobacillus caldus SM-1	Bacteria	Proteobacteria	Bacteria;Proteobacteria;Acidithiobacillia;Acidithiobacillales;Acidithiobacillaceae;Acidithiobacillus	NC_015850;NC_015851;NC_015854;NC_015853;NC_015852
ACCA001.B.00002.C001_02741	ACCA001.B.00002.C001	2635	419	Tad_rcpC	Tad	Tad	ACCA001.B.00002.C001_Tad_1	single_locus	accessory	3.6000000000000005e-10	37.3	0.62069	0.181384	237	312	ACCA001.B.00002	Acidithiobacillus caldus SM-1	Bacteria	Proteobacteria	Bacteria;Proteobacteria;Acidithiobacillia;Acidithiobacillales;Acidithiobacillaceae;Acidithiobacillus	NC_015850;NC_015851;NC_015854;NC_015853;NC_015852
ACCA001.B.00002.C001_02747	ACCA001.B.00002.C001	2641	92	Tad_flp	Tad	Tad	ACCA001.B.00002.C001_Tad_1	single_locus	mandatory	0.00012	19.1	0.538462	0.304348	2	29	ACCA001.B.00002	Acidithiobacillus caldus SM-1	Bacteria	Proteobacteria	Bacteria;Proteobacteria;Acidithiobacillia;Acidithiobacillales;Acidithiobacillaceae;Acidithiobacillus	NC_015850;NC_015851;NC_015854;NC_015853;NC_015852
ACCA001.B.00002.C001_02033	ACCA001.B.00002.C001	1949	538	T4P_pilQ	generic	generic	ACCA001.B.00002.C001_generic_1	single_locus	accessory	5.5000000000000006e-24	81.7	0.902703	0.330855	350	527	ACCA001.B.00002	Acidithiobacillus caldus SM-1	Bacteria	Proteobacteria	Bacteria;Proteobacteria;Acidithiobacillia;Acidithiobacillales;Acidithiobacillaceae;Acidithiobacillus	NC_015850;NC_015851;NC_015854;NC_015853;NC_015852
ACCA001.B.00002.C001_02036	ACCA001.B.00002.C001	1952	671	T4P_pilB	generic	generic	ACCA001.B.00002.C001_generic_1	single_locus	mandatory	1.6e-68	228.4	0.909524	0.590164	270	665	ACCA001.B.00002	Acidithiobacillus caldus SM-1	Bacteria	Proteobacteria	Bacteria;Proteobacteria;Acidithiobacillia;Acidithiobacillales;Acidithiobacillaceae;Acidithiobacillus	NC_015850;NC_015851;NC_015854;NC_015853;NC_015852
ACCA001.B.00002.C001_02037	ACCA001.B.00002.C001	1953	400	T4P_pilC	generic	generic	ACCA001.B.00002.C001_generic_1	single_locus	mandatory	3.9e-22	76.0	0.967164	0.8075	70	392	ACCA001.B.00002	Acidithiobacillus caldus SM-1	Bacteria	Proteobacteria	Bacteria;Proteobacteria;Acidithiobacillia;Acidithiobacillales;Acidithiobacillaceae;Acidithiobacillus	NC_015850;NC_015851;NC_015854;NC_015853;NC_015852
ACCA001.B.00002.C001_02042	ACCA001.B.00002.C001	1958	229	T4P_pilA	generic	generic	ACCA001.B.00002.C001_generic_1	single_locus	mandatory	7.6e-05	20.4	0.75641	0.248908	39	95	ACCA001.B.00002	Acidithiobacillus caldus SM-1	Bacteria	Proteobacteria	Bacteria;Proteobacteria;Acidithiobacillia;Acidithiobacillales;Acidithiobacillaceae;Acidithiobacillus	NC_015850;NC_015851;NC_015854;NC_015853;NC_015852
ACCA001.B.00002.C001_02045	ACCA001.B.00002.C001	1961	365	T4bP_pilT	generic	generic	ACCA001.B.00002.C001_generic_1	single_locus	mandatory	3.999999999999998e-76	253.5	0.979042	0.912329	21	353	ACCA001.B.00002	Acidithiobacillus caldus SM-1	Bacteria	Proteobacteria	Bacteria;Proteobacteria;Acidithiobacillia;Acidithiobacillales;Acidithiobacillaceae;Acidithiobacillus	NC_015850;NC_015851;NC_015854;NC_015853;NC_015852
ACCA001.B.00002.C001_02046	ACCA001.B.00002.C001	1962	142	T4P_pilA	generic	generic	ACCA001.B.00002.C001_generic_1	single_locus	mandatory	8.600000000000002e-13	45.8	0.75641	0.4154930000000001	16	74	ACCA001.B.00002	Acidithiobacillus caldus SM-1	Bacteria	Proteobacteria	Bacteria;Proteobacteria;Acidithiobacillia;Acidithiobacillales;Acidithiobacillaceae;Acidithiobacillus	NC_015850;NC_015851;NC_015854;NC_015853;NC_015852
ACCA002.B.00001.C001_02949	ACCA002.B.00001.C001	2852	214	T4P_pilO	T4P	T4P	ACCA002.B.00001.C001_T4P_1	single_locus	mandatory	2.6e-08	31.6	0.901316	0.649533	15	153	ACCA002.B.00001	Acidobacterium capsulatum ATCC 51196	Bacteria	Acidobacteria	Bacteria;Acidobacteria;Acidobacteriales;Acidobacteriaceae;Acidobacterium	NC_012483
ACCA002.B.00001.C001_02950	ACCA002.B.00001.C001	2853	242	T4P_pilN	T4P	T4P	ACCA002.B.00001.C001_T4P_1	single_locus	mandatory	3e-10	38.0	0.6965520000000001	0.42562	20	122	ACCA002.B.00001	Acidobacterium capsulatum ATCC 51196	Bacteria	Acidobacteria	Bacteria;Acidobacteria;Acidobacteriales;Acidobacteriaceae;Acidobacterium	NC_012483
ACCA002.B.00001.C001_02951	ACCA002.B.00001.C001	2854	303	T4P_pilM	T4P	T4P	ACCA002.B.00001.C001_T4P_1	single_locus	accessory	3e-13	47.7	0.808642	0.442244	44	177	ACCA002.B.00001	Acidobacterium capsulatum ATCC 51196	Bacteria	Acidobacteria	Bacteria;Acidobacteria;Acidobacteriales;Acidobacteriaceae;Acidobacterium	NC_012483
ACCA002.B.00001.C001_02952	ACCA002.B.00001.C001	2855	542	T4P_pilB	T4P	T4P	ACCA002.B.00001.C001_T4P_1	single_locus	mandatory	4.5999999999999974e-163	540.1	0.954762	0.750923	127	533	ACCA002.B.00001	Acidobacterium capsulatum ATCC 51196	Bacteria	Acidobacteria	Bacteria;Acidobacteria;Acidobacteriales;Acidobacteriaceae;Acidobacterium	NC_012483
ACCA002.B.00001.C001_02953	ACCA002.B.00001.C001	2856	398	T4P_pilC	T4P	T4P	ACCA002.B.00001.C001_T4P_1	single_locus	mandatory	4.799999999999998e-93	309.3	0.99403	0.8341709999999999	60	391	ACCA002.B.00001	Acidobacterium capsulatum ATCC 51196	Bacteria	Acidobacteria	Bacteria;Acidobacteria;Acidobacteriales;Acidobacteriaceae;Acidobacterium	NC_012483
ACCA002.B.00001.C001_02956	ACCA002.B.00001.C001	2859	172	T4P_pilA	T4P	T4P	ACCA002.B.00001.C001_T4P_1	single_locus	accessory	2.2e-16	57.6	0.692308	0.31395300000000004	16	69	ACCA002.B.00001	Acidobacterium capsulatum ATCC 51196	Bacteria	Acidobacteria	Bacteria;Acidobacteria;Acidobacteriales;Acidobacteriaceae;Acidobacterium	NC_012483
ACCA002.B.00001.C001_01050	ACCA002.B.00001.C001	1019	666	Tad_tadD	Tad	Tad	ACCA002.B.00001.C001_Tad_1	single_locus	accessory	3.1e-12	44.1	0.570732	0.177177	216	333	ACCA002.B.00001	Acidobacterium capsulatum ATCC 51196	Bacteria	Acidobacteria	Bacteria;Acidobacteria;Acidobacteriales;Acidobacteriaceae;Acidobacterium	NC_012483
ACCA002.B.00001.C001_01052	ACCA002.B.00001.C001	1021	165	Tad_tadE	Tad	Tad	ACCA002.B.00001.C001_Tad_1	single_locus	accessory	5.3e-05	21.1	0.908451	0.981818	2	163	ACCA002.B.00001	Acidobacterium capsulatum ATCC 51196	Bacteria	Acidobacteria	Bacteria;Acidobacteria;Acidobacteriales;Acidobacteriaceae;Acidobacterium	NC_012483
ACCA002.B.00001.C001_01053	ACCA002.B.00001.C001	1022	149	Tad_tadE	Tad	Tad	ACCA002.B.00001.C001_Tad_1	single_locus	accessory	6.900000000000001e-08	30.5	0.873239	0.8255030000000001	13	135	ACCA002.B.00001	Acidobacterium capsulatum ATCC 51196	Bacteria	Acidobacteria	Bacteria;Acidobacteria;Acidobacteriales;Acidobacteriaceae;Acidobacterium	NC_012483
ACCA002.B.00001.C001_01055	ACCA002.B.00001.C001	1024	61	Tad_flp	Tad	Tad	ACCA002.B.00001.C001_Tad_1	single_locus	mandatory	8.6e-09	32.5	0.961538	0.770492	6	52	ACCA002.B.00001	Acidobacterium capsulatum ATCC 51196	Bacteria	Acidobacteria	Bacteria;Acidobacteria;Acidobacteriales;Acidobacteriaceae;Acidobacterium	NC_012483
ACCA002.B.00001.C001_01056	ACCA002.B.00001.C001	1025	191	Tad_tadV	Tad	Tad	ACCA002.B.00001.C001_Tad_1	single_locus	mandatory	1.9e-27	93.5	0.969697	0.8376959999999999	22	181	ACCA002.B.00001	Acidobacterium capsulatum ATCC 51196	Bacteria	Acidobacteria	Bacteria;Acidobacteria;Acidobacteriales;Acidobacteriaceae;Acidobacterium	NC_012483
ACCA002.B.00001.C001_01057	ACCA002.B.00001.C001	1026	259	Tad_rcpC	Tad	Tad	ACCA002.B.00001.C001_Tad_1	single_locus	accessory	6.099999999999999e-28	94.8	0.974138	0.397683	97	199	ACCA002.B.00001	Acidobacterium capsulatum ATCC 51196	Bacteria	Acidobacteria	Bacteria;Acidobacteria;Acidobacteriales;Acidobacteriaceae;Acidobacterium	NC_012483
ACCA002.B.00001.C001_01058	ACCA002.B.00001.C001	1027	465	Tad_rcpA	Tad	Tad	ACCA002.B.00001.C001_Tad_1	single_locus	mandatory	2.7e-62	207.6	1.0	0.511828	181	418	ACCA002.B.00001	Acidobacterium capsulatum ATCC 51196	Bacteria	Acidobacteria	Bacteria;Acidobacteria;Acidobacteriales;Acidobacteriaceae;Acidobacterium	NC_012483
ACCA002.B.00001.C001_01059	ACCA002.B.00001.C001	1028	408	Tad_tadZ	Tad	Tad	ACCA002.B.00001.C001_Tad_1	single_locus	mandatory	7.8e-35	117.7	0.947368	0.4436270000000001	145	325	ACCA002.B.00001	Acidobacterium capsulatum ATCC 51196	Bacteria	Acidobacteria	Bacteria;Acidobacteria;Acidobacteriales;Acidobacteriaceae;Acidobacterium	NC_012483
ACCA002.B.00001.C001_01060	ACCA002.B.00001.C001	1029	452	Tad_tadA	Tad	Tad	ACCA002.B.00001.C001_Tad_1	single_locus	mandatory	1.1999999999999992e-117	389.2	1.0	0.544248	111	356	ACCA002.B.00001	Acidobacterium capsulatum ATCC 51196	Bacteria	Acidobacteria	Bacteria;Acidobacteria;Acidobacteriales;Acidobacteriaceae;Acidobacterium	NC_012483
ACCA002.B.00001.C001_01061	ACCA002.B.00001.C001	1030	323	Tad_tadB	Tad	Tad	ACCA002.B.00001.C001_Tad_1	single_locus	mandatory	1.6e-45	152.2	1.0	0.495356	152	311	ACCA002.B.00001	Acidobacterium capsulatum ATCC 51196	Bacteria	Acidobacteria	Bacteria;Acidobacteria;Acidobacteriales;Acidobacteriaceae;Acidobacterium	NC_012483
ACCA002.B.00001.C001_01062	ACCA002.B.00001.C001	1031	299	Tad_tadC	Tad	Tad	ACCA002.B.00001.C001_Tad_1	single_locus	mandatory	1.4999999999999994e-45	152.6	1.0	0.51505	132	285	ACCA002.B.00001	Acidobacterium capsulatum ATCC 51196	Bacteria	Acidobacteria	Bacteria;Acidobacteria;Acidobacteriales;Acidobacteriaceae;Acidobacterium	NC_012483
ACCE001.B.00001.C001_01337	ACCE001.B.00001.C001	1259	264	T4P_pilO	T4P	T4P	ACCE001.B.00001.C001_T4P_1	single_locus	mandatory	2.4999999999999998e-23	79.6	0.947368	0.731061	11	203	ACCE001.B.00001	Acidothermus cellulolyticus 11B	Bacteria	Actinobacteria	Bacteria;Actinobacteria;Acidothermales;Acidothermaceae;Acidothermus	NC_008578
ACCE001.B.00001.C001_01338	ACCE001.B.00001.C001	1260	219	T4P_pilN	T4P	T4P	ACCE001.B.00001.C001_T4P_1	single_locus	mandatory	1.1000000000000002e-19	68.0	0.993103	0.721461	13	170	ACCE001.B.00001	Acidothermus cellulolyticus 11B	Bacteria	Actinobacteria	Bacteria;Actinobacteria;Acidothermales;Acidothermaceae;Acidothermus	NC_008578
ACCE001.B.00001.C001_01339	ACCE001.B.00001.C001	1261	354	T4P_pilM	T4P	T4P	ACCE001.B.00001.C001_T4P_1	single_locus	accessory	7.3e-42	140.1	1.0	0.4632770000000001	7	170	ACCE001.B.00001	Acidothermus cellulolyticus 11B	Bacteria	Actinobacteria	Bacteria;Actinobacteria;Acidothermales;Acidothermaceae;Acidothermus	NC_008578
ACCE001.B.00001.C001_01340	ACCE001.B.00001.C001	1262	260	T4P_pilD	T4P	T4P	ACCE001.B.00001.C001_T4P_1	single_locus	mandatory	4.599999999999997e-62	206.4	1.0	0.8461540000000001	23	242	ACCE001.B.00001	Acidothermus cellulolyticus 11B	Bacteria	Actinobacteria	Bacteria;Actinobacteria;Acidothermales;Acidothermaceae;Acidothermus	NC_008578
ACCE001.B.00001.C001_01342	ACCE001.B.00001.C001	1264	204	T4P_pilW	T4P	T4P	ACCE001.B.00001.C001_T4P_1	single_locus	accessory	6.500000000000001e-13	45.9	0.7	0.406863	13	95	ACCE001.B.00001	Acidothermus cellulolyticus 11B	Bacteria	Actinobacteria	Bacteria;Actinobacteria;Acidothermales;Acidothermaceae;Acidothermus	NC_008578
ACCE001.B.00001.C001_01343	ACCE001.B.00001.C001	1265	616	T4P_pilV	T4P	T4P	ACCE001.B.00001.C001_T4P_1	single_locus	accessory	4.7e-11	39.7	0.964286	0.087662	18	71	ACCE001.B.00001	Acidothermus cellulolyticus 11B	Bacteria	Actinobacteria	Bacteria;Actinobacteria;Acidothermales;Acidothermaceae;Acidothermus	NC_008578
ACCE001.B.00001.C001_01344	ACCE001.B.00001.C001	1266	149	T4P_pilA	T4P	T4P	ACCE001.B.00001.C001_T4P_1	single_locus	accessory	4.9e-18	62.3	0.8205129999999999	0.516779	15	91	ACCE001.B.00001	Acidothermus cellulolyticus 11B	Bacteria	Actinobacteria	Bacteria;Actinobacteria;Acidothermales;Acidothermaceae;Acidothermus	NC_008578
ACCE001.B.00001.C001_01345	ACCE001.B.00001.C001	1267	149	T4P_pilA	T4P	T4P	ACCE001.B.00001.C001_T4P_1	single_locus	accessory	3e-13	46.9	0.74359	0.409396	14	74	ACCE001.B.00001	Acidothermus cellulolyticus 11B	Bacteria	Actinobacteria	Bacteria;Actinobacteria;Acidothermales;Acidothermaceae;Acidothermus	NC_008578
ACCE001.B.00001.C001_01346	ACCE001.B.00001.C001	1268	409	T4P_pilC	T4P	T4P	ACCE001.B.00001.C001_T4P_1	single_locus	mandatory	7.599999999999995e-130	429.7	0.997015	0.8166260000000001	68	401	ACCE001.B.00001	Acidothermus cellulolyticus 11B	Bacteria	Actinobacteria	Bacteria;Actinobacteria;Acidothermales;Acidothermaceae;Acidothermus	NC_008578
ACCE001.B.00001.C001_01347	ACCE001.B.00001.C001	1269	362	T4P_pilT	T4P	T4P	ACCE001.B.00001.C001_T4P_1	single_locus	mandatory	7.299999999999996e-152	502.2	0.98827	0.936464	12	350	ACCE001.B.00001	Acidothermus cellulolyticus 11B	Bacteria	Actinobacteria	Bacteria;Actinobacteria;Acidothermales;Acidothermaceae;Acidothermus	NC_008578
ACCE001.B.00001.C001_01348	ACCE001.B.00001.C001	1270	553	T4P_pilB	T4P	T4P	ACCE001.B.00001.C001_T4P_1	single_locus	mandatory	3.199999999999998e-184	609.1	0.97619	0.7341770000000001	145	550	ACCE001.B.00001	Acidothermus cellulolyticus 11B	Bacteria	Actinobacteria	Bacteria;Actinobacteria;Acidothermales;Acidothermaceae;Acidothermus	NC_008578
ACCI001.B.00001.C001_00898	ACCI001.B.00001.C001	874	453	T2SS_gspE	T2SS	T2SS	ACCI001.B.00001.C001_T2SS_1	single_locus	mandatory	5.5999999999999955e-162	537.1	0.7559239999999999	0.704194	64	382	ACCI001.B.00001	Acidovorax citrulli AAC00-1	Bacteria	Proteobacteria	Bacteria;Proteobacteria;Betaproteobacteria;Burkholderiales;Comamonadaceae;Acidovorax	NC_008752
ACCI001.B.00001.C001_00899	ACCI001.B.00001.C001	875	810	T2SS_gspD	T2SS	T2SS	ACCI001.B.00001.C001_T2SS_1	single_locus	mandatory	1.8e-64	214.5	0.984043	0.230864	539	725	ACCI001.B.00001	Acidovorax citrulli AAC00-1	Bacteria	Proteobacteria	Bacteria;Proteobacteria;Betaproteobacteria;Burkholderiales;Comamonadaceae;Acidovorax	NC_008752
ACCI001.B.00001.C001_00901	ACCI001.B.00001.C001	877	217	T2SS_gspM	T2SS	T2SS	ACCI001.B.00001.C001_T2SS_1	single_locus	accessory	3e-07	29.0	0.940741	0.552995	31	150	ACCI001.B.00001	Acidovorax citrulli AAC00-1	Bacteria	Proteobacteria	Bacteria;Proteobacteria;Betaproteobacteria;Burkholderiales;Comamonadaceae;Acidovorax	NC_008752
ACCI001.B.00001.C001_00902	ACCI001.B.00001.C001	878	416	T2SS_gspL	T2SS	T2SS	ACCI001.B.00001.C001_T2SS_1	single_locus	accessory	3.7000000000000007e-10	37.9	0.765957	0.262019	31	139	ACCI001.B.00001	Acidovorax citrulli AAC00-1	Bacteria	Proteobacteria	Bacteria;Proteobacteria;Betaproteobacteria;Burkholderiales;Comamonadaceae;Acidovorax	NC_008752
ACCI001.B.00001.C001_00904	ACCI001.B.00001.C001	880	232	T2SS_gspJ	T2SS	T2SS	ACCI001.B.00001.C001_T2SS_1	single_locus	accessory	1.6e-11	42.6	0.652174	0.258621	11	70	ACCI001.B.00001	Acidovorax citrulli AAC00-1	Bacteria	Proteobacteria	Bacteria;Proteobacteria;Betaproteobacteria;Burkholderiales;Comamonadaceae;Acidovorax	NC_008752
ACCI001.B.00001.C001_00905	ACCI001.B.00001.C001	881	131	T2SS_gspI	T2SS	T2SS	ACCI001.B.00001.C001_T2SS_1	single_locus	accessory	1.5e-14	52.3	0.964286	0.412214	19	72	ACCI001.B.00001	Acidovorax citrulli AAC00-1	Bacteria	Proteobacteria	Bacteria;Proteobacteria;Betaproteobacteria;Burkholderiales;Comamonadaceae;Acidovorax	NC_008752
ACCI001.B.00001.C001_00906	ACCI001.B.00001.C001	882	151	T2SS_gspH	T2SS	T2SS	ACCI001.B.00001.C001_T2SS_1	single_locus	accessory	1.5e-14	52.3	0.924242	0.397351	16	75	ACCI001.B.00001	Acidovorax citrulli AAC00-1	Bacteria	Proteobacteria	Bacteria;Proteobacteria;Betaproteobacteria;Burkholderiales;Comamonadaceae;Acidovorax	NC_008752
ACCI001.B.00001.C001_00907	ACCI001.B.00001.C001	883	162	T2SS_gspG	T2SS	T2SS	ACCI001.B.00001.C001_T2SS_1	single_locus	mandatory	3.5e-33	111.8	0.943182	0.512346	30	112	ACCI001.B.00001	Acidovorax citrulli AAC00-1	Bacteria	Proteobacteria	Bacteria;Proteobacteria;Betaproteobacteria;Burkholderiales;Comamonadaceae;Acidovorax	NC_008752
ACCI001.B.00001.C001_00908	ACCI001.B.00001.C001	884	158	T2SS_gspC	T2SS	T2SS	ACCI001.B.00001.C001_T2SS_1	single_locus	mandatory	0.00023	19.8	0.927835	0.537975	43	127	ACCI001.B.00001	Acidovorax citrulli AAC00-1	Bacteria	Proteobacteria	Bacteria;Proteobacteria;Betaproteobacteria;Burkholderiales;Comamonadaceae;Acidovorax	NC_008752
ACCI001.B.00001.C001_00629	ACCI001.B.00001.C001	611	378	T4P_pilU	T4P	T4P	ACCI001.B.00001.C001_T4P_1	multi_loci	accessory	8.999999999999992e-201	663.8	0.997076	0.902116	10	350	ACCI001.B.00001	Acidovorax citrulli AAC00-1	Bacteria	Proteobacteria	Bacteria;Proteobacteria;Betaproteobacteria;Burkholderiales;Comamonadaceae;Acidovorax	NC_008752
ACCI001.B.00001.C001_00631	ACCI001.B.00001.C001	613	347	T4P_pilT	T4P	T4P	ACCI001.B.00001.C001_T4P_1	multi_loci	mandatory	1.599999999999999e-182	604.1	1.0	0.985591	2	343	ACCI001.B.00001	Acidovorax citrulli AAC00-1	Bacteria	Proteobacteria	Bacteria;Proteobacteria;Betaproteobacteria;Burkholderiales;Comamonadaceae;Acidovorax	NC_008752
ACCI001.B.00001.C001_00978	ACCI001.B.00001.C001	954	359	T4P_pilM	T4P	T4P	ACCI001.B.00001.C001_T4P_1	multi_loci	accessory	8.099999999999998e-56	186.6	0.993827	0.454039	16	178	ACCI001.B.00001	Acidovorax citrulli AAC00-1	Bacteria	Proteobacteria	Bacteria;Proteobacteria;Betaproteobacteria;Burkholderiales;Comamonadaceae;Acidovorax	NC_008752
ACCI001.B.00001.C001_00979	ACCI001.B.00001.C001	955	204	T4P_pilN	T4P	T4P	ACCI001.B.00001.C001_T4P_1	multi_loci	mandatory	1.4e-45	153.1	0.993103	0.696078	4	145	ACCI001.B.00001	Acidovorax citrulli AAC00-1	Bacteria	Proteobacteria	Bacteria;Proteobacteria;Betaproteobacteria;Burkholderiales;Comamonadaceae;Acidovorax	NC_008752
ACCI001.B.00001.C001_00980	ACCI001.B.00001.C001	956	228	T4P_pilO	T4P	T4P	ACCI001.B.00001.C001_T4P_1	multi_loci	mandatory	3.2e-37	125.9	0.986842	0.657895	40	189	ACCI001.B.00001	Acidovorax citrulli AAC00-1	Bacteria	Proteobacteria	Bacteria;Proteobacteria;Betaproteobacteria;Burkholderiales;Comamonadaceae;Acidovorax	NC_008752
ACCI001.B.00001.C001_00981	ACCI001.B.00001.C001	957	181	T4P_pilP	T4P	T4P	ACCI001.B.00001.C001_T4P_1	multi_loci	accessory	3.0999999999999996e-35	119.9	1.0	0.7845300000000001	17	158	ACCI001.B.00001	Acidovorax citrulli AAC00-1	Bacteria	Proteobacteria	Bacteria;Proteobacteria;Betaproteobacteria;Burkholderiales;Comamonadaceae;Acidovorax	NC_008752
ACCI001.B.00001.C001_00982	ACCI001.B.00001.C001	958	715	T4P_pilQ	T4P	T4P	ACCI001.B.00001.C001_T4P_1	multi_loci	mandatory	7.499999999999998e-62	205.9	0.924324	0.229371	548	711	ACCI001.B.00001	Acidovorax citrulli AAC00-1	Bacteria	Proteobacteria	Bacteria;Proteobacteria;Betaproteobacteria;Burkholderiales;Comamonadaceae;Acidovorax	NC_008752
ACCI001.B.00001.C001_03517	ACCI001.B.00001.C001	3397	201	T4P_fimT	T4P	T4P	ACCI001.B.00001.C001_T4P_1	multi_loci	accessory	1.3e-22	78.0	0.984848	0.323383	22	86	ACCI001.B.00001	Acidovorax citrulli AAC00-1	Bacteria	Proteobacteria	Bacteria;Proteobacteria;Betaproteobacteria;Burkholderiales;Comamonadaceae;Acidovorax	NC_008752
ACCI001.B.00001.C001_03518	ACCI001.B.00001.C001	3398	164	T4P_pilE	T4P	T4P	ACCI001.B.00001.C001_T4P_1	multi_loci	mandatory	5.2e-23	79.5	0.909091	0.414634	8	75	ACCI001.B.00001	Acidovorax citrulli AAC00-1	Bacteria	Proteobacteria	Bacteria;Proteobacteria;Betaproteobacteria;Burkholderiales;Comamonadaceae;Acidovorax	NC_008752
ACCI001.B.00001.C001_03519	ACCI001.B.00001.C001	3399	1500	T4P_pilY	T4P	T4P	ACCI001.B.00001.C001_T4P_1	multi_loci	accessory	6.999999999999997e-144	478.4	0.996324	0.412667	771	1389	ACCI001.B.00001	Acidovorax citrulli AAC00-1	Bacteria	Proteobacteria	Bacteria;Proteobacteria;Betaproteobacteria;Burkholderiales;Comamonadaceae;Acidovorax	NC_008752
ACCI001.B.00001.C001_03520	ACCI001.B.00001.C001	3400	192	T4P_pilX	T4P	T4P	ACCI001.B.00001.C001_T4P_1	multi_loci	accessory	6e-16	56.4	0.932203	0.286458	2	56	ACCI001.B.00001	Acidovorax citrulli AAC00-1	Bacteria	Proteobacteria	Bacteria;Proteobacteria;Betaproteobacteria;Burkholderiales;Comamonadaceae;Acidovorax	NC_008752
ACCI001.B.00001.C001_03521	ACCI001.B.00001.C001	3401	349	T4P_pilW	T4P	T4P	ACCI001.B.00001.C001_T4P_1	multi_loci	accessory	4.0999999999999997e-23	79.9	0.858333	0.309456	15	122	ACCI001.B.00001	Acidovorax citrulli AAC00-1	Bacteria	Proteobacteria	Bacteria;Proteobacteria;Betaproteobacteria;Burkholderiales;Comamonadaceae;Acidovorax	NC_008752
ACCI001.B.00001.C001_03522	ACCI001.B.00001.C001	3402	225	T4P_pilV	T4P	T4P	ACCI001.B.00001.C001_T4P_1	multi_loci	accessory	5.5e-18	63.0	1.0	0.248889	26	81	ACCI001.B.00001	Acidovorax citrulli AAC00-1	Bacteria	Proteobacteria	Bacteria;Proteobacteria;Betaproteobacteria;Burkholderiales;Comamonadaceae;Acidovorax	NC_008752
ACCI001.B.00001.C001_03650	ACCI001.B.00001.C001	3526	578	T4P_pilB	T4P	T4P	ACCI001.B.00001.C001_T4P_1	multi_loci	mandatory	5.399999999999996e-180	596.3	0.983333	0.721453	157	573	ACCI001.B.00001	Acidovorax citrulli AAC00-1	Bacteria	Proteobacteria	Bacteria;Proteobacteria;Betaproteobacteria;Burkholderiales;Comamonadaceae;Acidovorax	NC_008752
ACCI001.B.00001.C001_03651	ACCI001.B.00001.C001	3527	405	T4P_pilC	T4P	T4P	ACCI001.B.00001.C001_T4P_1	multi_loci	mandatory	7.699999999999996e-135	447.2	1.0	0.82963	68	403	ACCI001.B.00001	Acidovorax citrulli AAC00-1	Bacteria	Proteobacteria	Bacteria;Proteobacteria;Betaproteobacteria;Burkholderiales;Comamonadaceae;Acidovorax	NC_008752
ACCI001.B.00001.C001_03652	ACCI001.B.00001.C001	3528	295	T4P_pilD	T4P	T4P	ACCI001.B.00001.C001_T4P_1	multi_loci	mandatory	2.4999999999999994e-92	306.4	1.0	0.8508469999999999	25	275	ACCI001.B.00001	Acidovorax citrulli AAC00-1	Bacteria	Proteobacteria	Bacteria;Proteobacteria;Betaproteobacteria;Burkholderiales;Comamonadaceae;Acidovorax	NC_008752
ACCI001.B.00001.C001_04116	ACCI001.B.00001.C001	3978	186	T4P_pilO	T4P	T4P	ACCI001.B.00001.C001_T4P_1	multi_loci	mandatory	3.7e-07	28.3	0.967105	0.790323	11	157	ACCI001.B.00001	Acidovorax citrulli AAC00-1	Bacteria	Proteobacteria	Bacteria;Proteobacteria;Betaproteobacteria;Burkholderiales;Comamonadaceae;Acidovorax	NC_008752
ACCI001.B.00001.C001_04117	ACCI001.B.00001.C001	3979	437	T4P_pilN	T4P	T4P	ACCI001.B.00001.C001_T4P_1	multi_loci	mandatory	4e-09	34.8	0.793103	0.26087	191	304	ACCI001.B.00001	Acidovorax citrulli AAC00-1	Bacteria	Proteobacteria	Bacteria;Proteobacteria;Betaproteobacteria;Burkholderiales;Comamonadaceae;Acidovorax	NC_008752
ACCI001.B.00001.C001_02700	ACCI001.B.00001.C001	2604	410	T4bP_pilT	T4bP	T4bP	ACCI001.B.00001.C001_T4bP_1	single_locus	mandatory	3.7e-59	198.4	0.649701	0.519512	117	329	ACCI001.B.00001	Acidovorax citrulli AAC00-1	Bacteria	Proteobacteria	Bacteria;Proteobacteria;Betaproteobacteria;Burkholderiales;Comamonadaceae;Acidovorax	NC_008752
ACCI001.B.00001.C001_02703	ACCI001.B.00001.C001	2607	316	T4bP_pilT	T4bP	T4bP	ACCI001.B.00001.C001_T4bP_1	single_locus	mandatory	8.099999999999997e-35	118.4	0.871257	0.914557	19	307	ACCI001.B.00001	Acidovorax citrulli AAC00-1	Bacteria	Proteobacteria	Bacteria;Proteobacteria;Betaproteobacteria;Burkholderiales;Comamonadaceae;Acidovorax	NC_008752
ACCI001.B.00001.C001_02705	ACCI001.B.00001.C001	2609	361	T4bP_pilC	T4bP	T4bP	ACCI001.B.00001.C001_T4bP_1	single_locus	mandatory	1.4e-28	97.9	0.982332	0.745152	88	356	ACCI001.B.00001	Acidovorax citrulli AAC00-1	Bacteria	Proteobacteria	Bacteria;Proteobacteria;Betaproteobacteria;Burkholderiales;Comamonadaceae;Acidovorax	NC_008752
ACCI001.B.00001.C001_02706	ACCI001.B.00001.C001	2610	597	T4bP_pilB	T4bP	T4bP	ACCI001.B.00001.C001_T4bP_1	single_locus	mandatory	1.2999999999999997e-70	235.8	0.996875	0.562814	193	528	ACCI001.B.00001	Acidovorax citrulli AAC00-1	Bacteria	Proteobacteria	Bacteria;Proteobacteria;Betaproteobacteria;Burkholderiales;Comamonadaceae;Acidovorax	NC_008752
ACCI001.B.00001.C001_02708	ACCI001.B.00001.C001	2612	566	T4bP_pilQ	T4bP	T4bP	ACCI001.B.00001.C001_T4bP_1	single_locus	mandatory	4.4999999999999996e-35	119.0	0.980159	0.434629	311	556	ACCI001.B.00001	Acidovorax citrulli AAC00-1	Bacteria	Proteobacteria	Bacteria;Proteobacteria;Betaproteobacteria;Burkholderiales;Comamonadaceae;Acidovorax	NC_008752
ACCI001.B.00001.C001_04121	ACCI001.B.00001.C001	3983	148	T4P_pilA	generic	generic	ACCI001.B.00001.C001_generic_1	single_locus	mandatory	6.4e-07	27.8	0.628205	0.331081	5	53	ACCI001.B.00001	Acidovorax citrulli AAC00-1	Bacteria	Proteobacteria	Bacteria;Proteobacteria;Betaproteobacteria;Burkholderiales;Comamonadaceae;Acidovorax	NC_008752
ACCI001.B.00001.C001_04122	ACCI001.B.00001.C001	3984	151	T2SS_gspG	generic	generic	ACCI001.B.00001.C001_generic_1	single_locus	mandatory	8.7e-26	88.1	1.0	0.556291	20	103	ACCI001.B.00001	Acidovorax citrulli AAC00-1	Bacteria	Proteobacteria	Bacteria;Proteobacteria;Betaproteobacteria;Burkholderiales;Comamonadaceae;Acidovorax	NC_008752
ACCI001.B.00001.C001_04123	ACCI001.B.00001.C001	3985	427	T2SS_gspF	generic	generic	ACCI001.B.00001.C001_generic_1	single_locus	mandatory	6.899999999999997e-102	338.9	0.99403	0.779859	92	424	ACCI001.B.00001	Acidovorax citrulli AAC00-1	Bacteria	Proteobacteria	Bacteria;Proteobacteria;Betaproteobacteria;Burkholderiales;Comamonadaceae;Acidovorax	NC_008752
ACCI001.B.00001.C001_04124	ACCI001.B.00001.C001	3986	578	T2SS_gspE	generic	generic	ACCI001.B.00001.C001_generic_1	single_locus	mandatory	3.3999999999999974e-177	587.2	0.938389	0.688581	173	570	ACCI001.B.00001	Acidovorax citrulli AAC00-1	Bacteria	Proteobacteria	Bacteria;Proteobacteria;Betaproteobacteria;Burkholderiales;Comamonadaceae;Acidovorax	NC_008752
ACCR001.B.00001.C001_02024	ACCR001.B.00001.C001	1974	307	Tad_tadC	Tad	Tad	ACCR001.B.00001.C001_Tad_1	single_locus	mandatory	1.4e-41	139.6	1.0	0.501629	145	298	ACCR001.B.00001	Acidiphilium cryptum JF-5	Bacteria	Proteobacteria	Bacteria;Proteobacteria;Alphaproteobacteria;Rhodospirillales;Acetobacteraceae;Acidiphilium	NC_009484;NC_009467;NC_009468;NC_009469;NC_009470;NC_009471;NC_009472;NC_009473;NC_009474
ACCR001.B.00001.C001_02025	ACCR001.B.00001.C001	1975	319	Tad_tadB	Tad	Tad	ACCR001.B.00001.C001_Tad_1	single_locus	mandatory	8.1e-37	123.8	0.975	0.489028	147	302	ACCR001.B.00001	Acidiphilium cryptum JF-5	Bacteria	Proteobacteria	Bacteria;Proteobacteria;Alphaproteobacteria;Rhodospirillales;Acetobacteraceae;Acidiphilium	NC_009484;NC_009467;NC_009468;NC_009469;NC_009470;NC_009471;NC_009472;NC_009473;NC_009474
ACCR001.B.00001.C001_02026	ACCR001.B.00001.C001	1976	445	Tad_tadA	Tad	Tad	ACCR001.B.00001.C001_Tad_1	single_locus	mandatory	3.6e-122	403.9	0.995935	0.550562	104	348	ACCR001.B.00001	Acidiphilium cryptum JF-5	Bacteria	Proteobacteria	Bacteria;Proteobacteria;Alphaproteobacteria;Rhodospirillales;Acetobacteraceae;Acidiphilium	NC_009484;NC_009467;NC_009468;NC_009469;NC_009470;NC_009471;NC_009472;NC_009473;NC_009474
ACCR001.B.00001.C001_02027	ACCR001.B.00001.C001	1977	373	Tad_tadZ	Tad	Tad	ACCR001.B.00001.C001_Tad_1	single_locus	mandatory	2.1e-24	83.6	0.952632	0.482574	125	304	ACCR001.B.00001	Acidiphilium cryptum JF-5	Bacteria	Proteobacteria	Bacteria;Proteobacteria;Alphaproteobacteria;Rhodospirillales;Acetobacteraceae;Acidiphilium	NC_009484;NC_009467;NC_009468;NC_009469;NC_009470;NC_009471;NC_009472;NC_009473;NC_009474
ACCR001.B.00001.C001_02028	ACCR001.B.00001.C001	1978	275	Tad_rcpC	Tad	Tad	ACCR001.B.00001.C001_Tad_1	single_locus	accessory	2.4999999999999997e-32	108.9	1.0	0.418182	111	225	ACCR001.B.00001	Acidiphilium cryptum JF-5	Bacteria	Proteobacteria	Bacteria;Proteobacteria;Alphaproteobacteria;Rhodospirillales;Acetobacteraceae;Acidiphilium	NC_009484;NC_009467;NC_009468;NC_009469;NC_009470;NC_009471;NC_009472;NC_009473;NC_009474
ACCR001.B.00001.C001_02029	ACCR001.B.00001.C001	1979	67	Tad_flp	Tad	Tad	ACCR001.B.00001.C001_Tad_1	single_locus	mandatory	1.3e-13	47.9	0.807692	0.58209	15	53	ACCR001.B.00001	Acidiphilium cryptum JF-5	Bacteria	Proteobacteria	Bacteria;Proteobacteria;Alphaproteobacteria;Rhodospirillales;Acetobacteraceae;Acidiphilium	NC_009484;NC_009467;NC_009468;NC_009469;NC_009470;NC_009471;NC_009472;NC_009473;NC_009474
ACCR001.B.00001.C001_00882	ACCR001.B.00001.C001	860	145	T2SS_gspG	generic	generic	ACCR001.B.00001.C001_generic_1	single_locus	mandatory	1.3999999999999998e-26	90.0	0.988636	0.572414	13	95	ACCR001.B.00001	Acidiphilium cryptum JF-5	Bacteria	Proteobacteria	Bacteria;Proteobacteria;Alphaproteobacteria;Rhodospirillales;Acetobacteraceae;Acidiphilium	NC_009484;NC_009467;NC_009468;NC_009469;NC_009470;NC_009471;NC_009472;NC_009473;NC_009474
ACCR001.B.00001.C001_00884	ACCR001.B.00001.C001	862	756	T2SS_gspD	generic	generic	ACCR001.B.00001.C001_generic_1	single_locus	accessory	1.1e-50	169.0	0.962766	0.242063	538	720	ACCR001.B.00001	Acidiphilium cryptum JF-5	Bacteria	Proteobacteria	Bacteria;Proteobacteria;Alphaproteobacteria;Rhodospirillales;Acetobacteraceae;Acidiphilium	NC_009484;NC_009467;NC_009468;NC_009469;NC_009470;NC_009471;NC_009472;NC_009473;NC_009474
ACCR001.B.00001.C001_00888	ACCR001.B.00001.C001	866	198	T4P_pilA	generic	generic	ACCR001.B.00001.C001_generic_1	single_locus	mandatory	7.7e-05	20.5	0.564103	0.242424	6	53	ACCR001.B.00001	Acidiphilium cryptum JF-5	Bacteria	Proteobacteria	Bacteria;Proteobacteria;Alphaproteobacteria;Rhodospirillales;Acetobacteraceae;Acidiphilium	NC_009484;NC_009467;NC_009468;NC_009469;NC_009470;NC_009471;NC_009472;NC_009473;NC_009474
ACCR001.B.00001.C001_00890	ACCR001.B.00001.C001	868	155	MSH_mshA	generic	generic	ACCR001.B.00001.C001_generic_1	single_locus	mandatory	4.6e-06	24.4	0.5625	0.354839	17	71	ACCR001.B.00001	Acidiphilium cryptum JF-5	Bacteria	Proteobacteria	Bacteria;Proteobacteria;Alphaproteobacteria;Rhodospirillales;Acetobacteraceae;Acidiphilium	NC_009484;NC_009467;NC_009468;NC_009469;NC_009470;NC_009471;NC_009472;NC_009473;NC_009474
ACCR001.B.00001.C001_00891	ACCR001.B.00001.C001	869	406	T2SS_gspF	generic	generic	ACCR001.B.00001.C001_generic_1	single_locus	mandatory	2.1999999999999992e-92	307.1	0.991045	0.817734	69	400	ACCR001.B.00001	Acidiphilium cryptum JF-5	Bacteria	Proteobacteria	Bacteria;Proteobacteria;Alphaproteobacteria;Rhodospirillales;Acetobacteraceae;Acidiphilium	NC_009484;NC_009467;NC_009468;NC_009469;NC_009470;NC_009471;NC_009472;NC_009473;NC_009474
ACCR001.B.00001.C001_00892	ACCR001.B.00001.C001	870	557	T2SS_gspE	generic	generic	ACCR001.B.00001.C001_generic_1	single_locus	mandatory	1.3999999999999994e-161	535.2	0.936019	0.70018	164	553	ACCR001.B.00001	Acidiphilium cryptum JF-5	Bacteria	Proteobacteria	Bacteria;Proteobacteria;Alphaproteobacteria;Rhodospirillales;Acetobacteraceae;Acidiphilium	NC_009484;NC_009467;NC_009468;NC_009469;NC_009470;NC_009471;NC_009472;NC_009473;NC_009474
ACCR001.B.00001.C001_00893	ACCR001.B.00001.C001	871	252	T2SS_gspO	generic	generic	ACCR001.B.00001.C001_generic_1	single_locus	accessory	3.6e-45	151.9	0.899123	0.833333	35	244	ACCR001.B.00001	Acidiphilium cryptum JF-5	Bacteria	Proteobacteria	Bacteria;Proteobacteria;Alphaproteobacteria;Rhodospirillales;Acetobacteraceae;Acidiphilium	NC_009484;NC_009467;NC_009468;NC_009469;NC_009470;NC_009471;NC_009472;NC_009473;NC_009474
ACDE001.B.00001.C001_02323	ACDE001.B.00001.C001	2265	401	T2SS_gspF	T2SS	T2SS	ACDE001.B.00001.C001_T2SS_1	single_locus	mandatory	3.599999999999998e-123	409.1	1.0	0.835411	64	398	ACDE001.B.00001	Achromobacter denitrificans	Bacteria	Proteobacteria	Bacteria;Proteobacteria;Betaproteobacteria;Burkholderiales;Alcaligenaceae;Achromobacter	NZ_CP013923
ACDE001.B.00001.C001_02324	ACDE001.B.00001.C001	2266	870	T2SS_gspD	T2SS	T2SS	ACDE001.B.00001.C001_T2SS_1	single_locus	mandatory	3.199999999999999e-66	220.5	0.989362	0.214943	509	695	ACDE001.B.00001	Achromobacter denitrificans	Bacteria	Proteobacteria	Bacteria;Proteobacteria;Betaproteobacteria;Burkholderiales;Alcaligenaceae;Achromobacter	NZ_CP013923
ACDE001.B.00001.C001_02325	ACDE001.B.00001.C001	2267	475	T2SS_gspE	T2SS	T2SS	ACDE001.B.00001.C001_T2SS_1	single_locus	mandatory	2.0999999999999983e-191	634.3	0.988152	0.8484209999999999	68	470	ACDE001.B.00001	Achromobacter denitrificans	Bacteria	Proteobacteria	Bacteria;Proteobacteria;Betaproteobacteria;Burkholderiales;Alcaligenaceae;Achromobacter	NZ_CP013923
ACDE001.B.00001.C001_02329	ACDE001.B.00001.C001	2271	195	T2SS_gspM	T2SS	T2SS	ACDE001.B.00001.C001_T2SS_1	single_locus	accessory	1.3e-11	43.3	0.985185	0.671795	37	167	ACDE001.B.00001	Achromobacter denitrificans	Bacteria	Proteobacteria	Bacteria;Proteobacteria;Betaproteobacteria;Burkholderiales;Alcaligenaceae;Achromobacter	NZ_CP013923
ACDE001.B.00001.C001_02330	ACDE001.B.00001.C001	2272	330	T2SS_gspL	T2SS	T2SS	ACDE001.B.00001.C001_T2SS_1	single_locus	accessory	0.0001	20.5	0.602837	0.251515	58	140	ACDE001.B.00001	Achromobacter denitrificans	Bacteria	Proteobacteria	Bacteria;Proteobacteria;Betaproteobacteria;Burkholderiales;Alcaligenaceae;Achromobacter	NZ_CP013923
ACDE001.B.00001.C001_02331	ACDE001.B.00001.C001	2273	314	T2SS_gspK	T2SS	T2SS	ACDE001.B.00001.C001_T2SS_1	single_locus	accessory	3.7e-11	41.4	0.983051	0.184713	9	66	ACDE001.B.00001	Achromobacter denitrificans	Bacteria	Proteobacteria	Bacteria;Proteobacteria;Betaproteobacteria;Burkholderiales;Alcaligenaceae;Achromobacter	NZ_CP013923
ACDE001.B.00001.C001_02332	ACDE001.B.00001.C001	2274	204	T2SS_gspJ	T2SS	T2SS	ACDE001.B.00001.C001_T2SS_1	single_locus	accessory	4.7e-13	47.7	0.706522	0.318627	12	76	ACDE001.B.00001	Achromobacter denitrificans	Bacteria	Proteobacteria	Bacteria;Proteobacteria;Betaproteobacteria;Burkholderiales;Alcaligenaceae;Achromobacter	NZ_CP013923
ACDE001.B.00001.C001_02333	ACDE001.B.00001.C001	2275	134	T2SS_gspI	T2SS	T2SS	ACDE001.B.00001.C001_T2SS_1	single_locus	accessory	5e-18	63.7	1.0	0.4179100000000001	18	73	ACDE001.B.00001	Achromobacter denitrificans	Bacteria	Proteobacteria	Bacteria;Proteobacteria;Betaproteobacteria;Burkholderiales;Alcaligenaceae;Achromobacter	NZ_CP013923
ACDE001.B.00001.C001_02334	ACDE001.B.00001.C001	2276	162	T2SS_gspH	T2SS	T2SS	ACDE001.B.00001.C001_T2SS_1	single_locus	accessory	1.4e-14	52.7	0.909091	0.358025	11	68	ACDE001.B.00001	Achromobacter denitrificans	Bacteria	Proteobacteria	Bacteria;Proteobacteria;Betaproteobacteria;Burkholderiales;Alcaligenaceae;Achromobacter	NZ_CP013923
ACDE001.B.00001.C001_02335	ACDE001.B.00001.C001	2277	142	T2SS_gspG	T2SS	T2SS	ACDE001.B.00001.C001_T2SS_1	single_locus	mandatory	4.6999999999999995e-33	111.7	0.943182	0.56338	12	91	ACDE001.B.00001	Achromobacter denitrificans	Bacteria	Proteobacteria	Bacteria;Proteobacteria;Betaproteobacteria;Burkholderiales;Alcaligenaceae;Achromobacter	NZ_CP013923
ACDE001.B.00001.C001_02336	ACDE001.B.00001.C001	2278	148	T2SS_gspC	T2SS	T2SS	ACDE001.B.00001.C001_T2SS_1	single_locus	mandatory	2.9e-05	22.9	0.659794	0.533784	45	123	ACDE001.B.00001	Achromobacter denitrificans	Bacteria	Proteobacteria	Bacteria;Proteobacteria;Betaproteobacteria;Burkholderiales;Alcaligenaceae;Achromobacter	NZ_CP013923
ACDE001.B.00001.C001_03948	ACDE001.B.00001.C001	3874	281	Tad_tadD	Tad	Tad	ACDE001.B.00001.C001_Tad_1	single_locus	accessory	3.2e-29	100.3	0.965854	0.690391	8	201	ACDE001.B.00001	Achromobacter denitrificans	Bacteria	Proteobacteria	Bacteria;Proteobacteria;Betaproteobacteria;Burkholderiales;Alcaligenaceae;Achromobacter	NZ_CP013923
ACDE001.B.00001.C001_03949	ACDE001.B.00001.C001	3875	334	Tad_tadC	Tad	Tad	ACDE001.B.00001.C001_Tad_1	single_locus	mandatory	5.999999999999999e-28	96.2	0.974026	0.4491020000000001	166	315	ACDE001.B.00001	Achromobacter denitrificans	Bacteria	Proteobacteria	Bacteria;Proteobacteria;Betaproteobacteria;Burkholderiales;Alcaligenaceae;Achromobacter	NZ_CP013923
ACDE001.B.00001.C001_03950	ACDE001.B.00001.C001	3876	309	Tad_tadB	Tad	Tad	ACDE001.B.00001.C001_Tad_1	single_locus	mandatory	2.6e-26	90.5	0.9875	0.5113270000000001	139	296	ACDE001.B.00001	Achromobacter denitrificans	Bacteria	Proteobacteria	Bacteria;Proteobacteria;Betaproteobacteria;Burkholderiales;Alcaligenaceae;Achromobacter	NZ_CP013923
ACDE001.B.00001.C001_03951	ACDE001.B.00001.C001	3877	451	Tad_tadA	Tad	Tad	ACDE001.B.00001.C001_Tad_1	single_locus	mandatory	2.7999999999999984e-106	352.7	0.98374	0.5365850000000001	103	344	ACDE001.B.00001	Achromobacter denitrificans	Bacteria	Proteobacteria	Bacteria;Proteobacteria;Betaproteobacteria;Burkholderiales;Alcaligenaceae;Achromobacter	NZ_CP013923
ACDE001.B.00001.C001_03952	ACDE001.B.00001.C001	3878	446	Tad_tadZ	Tad	Tad	ACDE001.B.00001.C001_Tad_1	single_locus	mandatory	5e-18	63.6	0.768421	0.329596	210	356	ACDE001.B.00001	Achromobacter denitrificans	Bacteria	Proteobacteria	Bacteria;Proteobacteria;Betaproteobacteria;Burkholderiales;Alcaligenaceae;Achromobacter	NZ_CP013923
ACDE001.B.00001.C001_03953	ACDE001.B.00001.C001	3879	442	Tad_rcpA	Tad	Tad	ACDE001.B.00001.C001_Tad_1	single_locus	mandatory	6.2e-73	243.2	1.0	0.527149	168	400	ACDE001.B.00001	Achromobacter denitrificans	Bacteria	Proteobacteria	Bacteria;Proteobacteria;Betaproteobacteria;Burkholderiales;Alcaligenaceae;Achromobacter	NZ_CP013923
ACDE001.B.00001.C001_03954	ACDE001.B.00001.C001	3880	317	Tad_rcpC	Tad	Tad	ACDE001.B.00001.C001_Tad_1	single_locus	accessory	1.4e-29	100.8	0.991379	0.35646700000000003	119	231	ACDE001.B.00001	Achromobacter denitrificans	Bacteria	Proteobacteria	Bacteria;Proteobacteria;Betaproteobacteria;Burkholderiales;Alcaligenaceae;Achromobacter	NZ_CP013923
ACDE001.B.00001.C001_03955	ACDE001.B.00001.C001	3881	165	Tad_tadE	Tad	Tad	ACDE001.B.00001.C001_Tad_1	single_locus	accessory	5.900000000000001e-08	31.4	0.788732	0.618182	20	121	ACDE001.B.00001	Achromobacter denitrificans	Bacteria	Proteobacteria	Bacteria;Proteobacteria;Betaproteobacteria;Burkholderiales;Alcaligenaceae;Achromobacter	NZ_CP013923
ACDE001.B.00001.C001_03957	ACDE001.B.00001.C001	3883	155	Tad_tadV	Tad	Tad	ACDE001.B.00001.C001_Tad_1	single_locus	mandatory	5.7000000000000005e-19	66.8	0.8863639999999999	0.845161	2	132	ACDE001.B.00001	Achromobacter denitrificans	Bacteria	Proteobacteria	Bacteria;Proteobacteria;Betaproteobacteria;Burkholderiales;Alcaligenaceae;Achromobacter	NZ_CP013923
ACDE001.B.00001.C001_03958	ACDE001.B.00001.C001	3884	58	Tad_flp	Tad	Tad	ACDE001.B.00001.C001_Tad_1	single_locus	mandatory	1.4e-15	55.0	0.980769	0.827586	1	48	ACDE001.B.00001	Achromobacter denitrificans	Bacteria	Proteobacteria	Bacteria;Proteobacteria;Betaproteobacteria;Burkholderiales;Alcaligenaceae;Achromobacter	NZ_CP013923
ACDE001.B.00001.C001_01923	ACDE001.B.00001.C001	1870	93	T4PArchaea_arCOG06620	generic	generic	ACDE001.B.00001.C001_generic_1	single_locus	mandatory	3.9e-05	22.3	0.521127	0.645161	18	77	ACDE001.B.00001	Achromobacter denitrificans	Bacteria	Proteobacteria	Bacteria;Proteobacteria;Betaproteobacteria;Burkholderiales;Alcaligenaceae;Achromobacter	NZ_CP013923
ACDE001.B.00001.C001_01928	ACDE001.B.00001.C001	1875	455	Tad_rcpA	generic	generic	ACDE001.B.00001.C001_generic_1	single_locus	accessory	8.3e-47	157.7	0.995556	0.503297	168	396	ACDE001.B.00001	Achromobacter denitrificans	Bacteria	Proteobacteria	Bacteria;Proteobacteria;Betaproteobacteria;Burkholderiales;Alcaligenaceae;Achromobacter	NZ_CP013923
ACDE001.B.00001.C001_01929	ACDE001.B.00001.C001	1876	552	Tad_tadA	generic	generic	ACDE001.B.00001.C001_generic_1	single_locus	mandatory	6.699999999999998e-110	364.5	1.0	0.4456520000000001	210	455	ACDE001.B.00001	Achromobacter denitrificans	Bacteria	Proteobacteria	Bacteria;Proteobacteria;Betaproteobacteria;Burkholderiales;Alcaligenaceae;Achromobacter	NZ_CP013923
ACDE001.B.00001.C001_01930	ACDE001.B.00001.C001	1877	281	Tad_tadB	generic	generic	ACDE001.B.00001.C001_generic_1	single_locus	mandatory	4.7999999999999986e-36	122.1	1.0	0.569395	110	269	ACDE001.B.00001	Achromobacter denitrificans	Bacteria	Proteobacteria	Bacteria;Proteobacteria;Betaproteobacteria;Burkholderiales;Alcaligenaceae;Achromobacter	NZ_CP013923
ACDE001.B.00001.C001_01931	ACDE001.B.00001.C001	1878	302	Tad_tadC	generic	generic	ACDE001.B.00001.C001_generic_1	single_locus	mandatory	1.1e-22	79.1	1.0	0.503311	141	292	ACDE001.B.00001	Achromobacter denitrificans	Bacteria	Proteobacteria	Bacteria;Proteobacteria;Betaproteobacteria;Burkholderiales;Alcaligenaceae;Achromobacter	NZ_CP013923
ACEB001.B.00001.C001_00636	ACEB001.B.00001.C001	620	409	T2SS_gspF	T2SS	T2SS	ACEB001.B.00001.C001_T2SS_1	single_locus	mandatory	2.199999999999999e-109	363.1	0.99403	0.814181	74	406	ACEB001.B.00001	Acidovorax ebreus TPSY	Bacteria	Proteobacteria	Bacteria;Proteobacteria;Betaproteobacteria;Burkholderiales;Comamonadaceae;Acidovorax	NC_011992
ACEB001.B.00001.C001_00639	ACEB001.B.00001.C001	623	462	T2SS_gspE	T2SS	T2SS	ACEB001.B.00001.C001_T2SS_1	single_locus	mandatory	1.7999999999999992e-164	544.9	0.763033	0.69697	64	385	ACEB001.B.00001	Acidovorax ebreus TPSY	Bacteria	Proteobacteria	Bacteria;Proteobacteria;Betaproteobacteria;Burkholderiales;Comamonadaceae;Acidovorax	NC_011992
ACEB001.B.00001.C001_00640	ACEB001.B.00001.C001	624	781	T2SS_gspD	T2SS	T2SS	ACEB001.B.00001.C001_T2SS_1	single_locus	mandatory	4.099999999999998e-65	216.2	0.984043	0.240717	521	708	ACEB001.B.00001	Acidovorax ebreus TPSY	Bacteria	Proteobacteria	Bacteria;Proteobacteria;Betaproteobacteria;Burkholderiales;Comamonadaceae;Acidovorax	NC_011992
ACEB001.B.00001.C001_00642	ACEB001.B.00001.C001	626	181	T2SS_gspM	T2SS	T2SS	ACEB001.B.00001.C001_T2SS_1	single_locus	accessory	9.7e-11	39.8	0.911111	0.635359	31	145	ACEB001.B.00001	Acidovorax ebreus TPSY	Bacteria	Proteobacteria	Bacteria;Proteobacteria;Betaproteobacteria;Burkholderiales;Comamonadaceae;Acidovorax	NC_011992
ACEB001.B.00001.C001_00643	ACEB001.B.00001.C001	627	409	T2SS_gspL	T2SS	T2SS	ACEB001.B.00001.C001_T2SS_1	single_locus	accessory	2.2e-10	38.2	0.765957	0.271394	30	140	ACEB001.B.00001	Acidovorax ebreus TPSY	Bacteria	Proteobacteria	Bacteria;Proteobacteria;Betaproteobacteria;Burkholderiales;Comamonadaceae;Acidovorax	NC_011992
ACEB001.B.00001.C001_00645	ACEB001.B.00001.C001	629	225	T2SS_gspJ	T2SS	T2SS	ACEB001.B.00001.C001_T2SS_1	single_locus	accessory	8.8e-13	46.2	0.641304	0.262222	5	63	ACEB001.B.00001	Acidovorax ebreus TPSY	Bacteria	Proteobacteria	Bacteria;Proteobacteria;Betaproteobacteria;Burkholderiales;Comamonadaceae;Acidovorax	NC_011992
ACEB001.B.00001.C001_00646	ACEB001.B.00001.C001	630	132	T2SS_gspI	T2SS	T2SS	ACEB001.B.00001.C001_T2SS_1	single_locus	accessory	7.5e-14	49.7	0.982143	0.416667	19	73	ACEB001.B.00001	Acidovorax ebreus TPSY	Bacteria	Proteobacteria	Bacteria;Proteobacteria;Betaproteobacteria;Burkholderiales;Comamonadaceae;Acidovorax	NC_011992
ACEB001.B.00001.C001_00647	ACEB001.B.00001.C001	631	182	T2SS_gspH	T2SS	T2SS	ACEB001.B.00001.C001_T2SS_1	single_locus	accessory	6.900000000000001e-14	49.8	0.924242	0.32967	47	106	ACEB001.B.00001	Acidovorax ebreus TPSY	Bacteria	Proteobacteria	Bacteria;Proteobacteria;Betaproteobacteria;Burkholderiales;Comamonadaceae;Acidovorax	NC_011992
ACEB001.B.00001.C001_00648	ACEB001.B.00001.C001	632	159	T2SS_gspG	T2SS	T2SS	ACEB001.B.00001.C001_T2SS_1	single_locus	mandatory	8.5e-34	113.4	0.931818	0.5157229999999999	28	109	ACEB001.B.00001	Acidovorax ebreus TPSY	Bacteria	Proteobacteria	Bacteria;Proteobacteria;Betaproteobacteria;Burkholderiales;Comamonadaceae;Acidovorax	NC_011992
ACEB001.B.00001.C001_00649	ACEB001.B.00001.C001	633	149	T2SS_gspC	T2SS	T2SS	ACEB001.B.00001.C001_T2SS_1	single_locus	mandatory	7.3e-07	27.4	0.845361	0.530201	44	122	ACEB001.B.00001	Acidovorax ebreus TPSY	Bacteria	Proteobacteria	Bacteria;Proteobacteria;Betaproteobacteria;Burkholderiales;Comamonadaceae;Acidovorax	NC_011992
ACEB001.B.00001.C001_00405	ACEB001.B.00001.C001	395	378	T4P_pilU	T4P	T4P	ACEB001.B.00001.C001_T4P_1	multi_loci	accessory	5.599999999999995e-200	660.8	0.997076	0.902116	10	350	ACEB001.B.00001	Acidovorax ebreus TPSY	Bacteria	Proteobacteria	Bacteria;Proteobacteria;Betaproteobacteria;Burkholderiales;Comamonadaceae;Acidovorax	NC_011992
ACEB001.B.00001.C001_00407	ACEB001.B.00001.C001	397	347	T4P_pilT	T4P	T4P	ACEB001.B.00001.C001_T4P_1	multi_loci	mandatory	3.499999999999998e-183	605.9	1.0	0.985591	2	343	ACEB001.B.00001	Acidovorax ebreus TPSY	Bacteria	Proteobacteria	Bacteria;Proteobacteria;Betaproteobacteria;Burkholderiales;Comamonadaceae;Acidovorax	NC_011992
ACEB001.B.00001.C001_00691	ACEB001.B.00001.C001	675	356	T4P_pilM	T4P	T4P	ACEB001.B.00001.C001_T4P_1	multi_loci	accessory	7.499999999999998e-56	186.3	0.993827	0.457865	13	175	ACEB001.B.00001	Acidovorax ebreus TPSY	Bacteria	Proteobacteria	Bacteria;Proteobacteria;Betaproteobacteria;Burkholderiales;Comamonadaceae;Acidovorax	NC_011992
ACEB001.B.00001.C001_00692	ACEB001.B.00001.C001	676	224	T4P_pilO	T4P	T4P	ACEB001.B.00001.C001_T4P_1	multi_loci	mandatory	1.1e-32	110.8	0.980263	0.665179	38	186	ACEB001.B.00001	Acidovorax ebreus TPSY	Bacteria	Proteobacteria	Bacteria;Proteobacteria;Betaproteobacteria;Burkholderiales;Comamonadaceae;Acidovorax	NC_011992
ACEB001.B.00001.C001_00693	ACEB001.B.00001.C001	677	183	T4P_pilP	T4P	T4P	ACEB001.B.00001.C001_T4P_1	multi_loci	accessory	5e-28	96.2	1.0	0.7759560000000001	16	157	ACEB001.B.00001	Acidovorax ebreus TPSY	Bacteria	Proteobacteria	Bacteria;Proteobacteria;Betaproteobacteria;Burkholderiales;Comamonadaceae;Acidovorax	NC_011992
ACEB001.B.00001.C001_00694	ACEB001.B.00001.C001	678	696	T4P_pilQ	T4P	T4P	ACEB001.B.00001.C001_T4P_1	multi_loci	mandatory	2.6e-62	207.0	0.924324	0.235632	529	692	ACEB001.B.00001	Acidovorax ebreus TPSY	Bacteria	Proteobacteria	Bacteria;Proteobacteria;Betaproteobacteria;Burkholderiales;Comamonadaceae;Acidovorax	NC_011992
ACEB001.B.00001.C001_00757	ACEB001.B.00001.C001	740	293	T4P_pilD	T4P	T4P	ACEB001.B.00001.C001_T4P_1	multi_loci	mandatory	5.599999999999997e-92	304.9	1.0	0.8498290000000001	25	273	ACEB001.B.00001	Acidovorax ebreus TPSY	Bacteria	Proteobacteria	Bacteria;Proteobacteria;Betaproteobacteria;Burkholderiales;Comamonadaceae;Acidovorax	NC_011992
ACEB001.B.00001.C001_00758	ACEB001.B.00001.C001	741	405	T4P_pilC	T4P	T4P	ACEB001.B.00001.C001_T4P_1	multi_loci	mandatory	1.0999999999999995e-135	449.6	1.0	0.82963	68	403	ACEB001.B.00001	Acidovorax ebreus TPSY	Bacteria	Proteobacteria	Bacteria;Proteobacteria;Betaproteobacteria;Burkholderiales;Comamonadaceae;Acidovorax	NC_011992
ACEB001.B.00001.C001_00759	ACEB001.B.00001.C001	742	577	T4P_pilB	T4P	T4P	ACEB001.B.00001.C001_T4P_1	multi_loci	mandatory	2.8999999999999976e-178	590.2	0.940476	0.686308	177	572	ACEB001.B.00001	Acidovorax ebreus TPSY	Bacteria	Proteobacteria	Bacteria;Proteobacteria;Betaproteobacteria;Burkholderiales;Comamonadaceae;Acidovorax	NC_011992
ACEB001.B.00001.C001_02537	ACEB001.B.00001.C001	2443	154	T4P_fimT	T4P	T4P	ACEB001.B.00001.C001_T4P_1	multi_loci	accessory	4.2e-14	50.3	0.742424	0.318182	1	49	ACEB001.B.00001	Acidovorax ebreus TPSY	Bacteria	Proteobacteria	Bacteria;Proteobacteria;Betaproteobacteria;Burkholderiales;Comamonadaceae;Acidovorax	NC_011992
ACEB001.B.00001.C001_02538	ACEB001.B.00001.C001	2444	169	T4P_fimT	T4P	T4P	ACEB001.B.00001.C001_T4P_1	multi_loci	accessory	2.5000000000000003e-12	44.6	0.833333	0.325444	1	55	ACEB001.B.00001	Acidovorax ebreus TPSY	Bacteria	Proteobacteria	Bacteria;Proteobacteria;Betaproteobacteria;Burkholderiales;Comamonadaceae;Acidovorax	NC_011992
ACEB001.B.00001.C001_02539	ACEB001.B.00001.C001	2445	233	T4P_pilV	T4P	T4P	ACEB001.B.00001.C001_T4P_1	multi_loci	accessory	1.6999999999999996e-12	45.0	0.982143	0.236052	11	65	ACEB001.B.00001	Acidovorax ebreus TPSY	Bacteria	Proteobacteria	Bacteria;Proteobacteria;Betaproteobacteria;Burkholderiales;Comamonadaceae;Acidovorax	NC_011992
ACEB001.B.00001.C001_02540	ACEB001.B.00001.C001	2446	303	T4P_pilW	T4P	T4P	ACEB001.B.00001.C001_T4P_1	multi_loci	accessory	9.1e-10	36.5	0.516667	0.20462	16	77	ACEB001.B.00001	Acidovorax ebreus TPSY	Bacteria	Proteobacteria	Bacteria;Proteobacteria;Betaproteobacteria;Burkholderiales;Comamonadaceae;Acidovorax	NC_011992
ACEB001.B.00001.C001_02541	ACEB001.B.00001.C001	2447	249	T4P_pilX	T4P	T4P	ACEB001.B.00001.C001_T4P_1	multi_loci	accessory	7.4e-07	26.9	0.949153	0.2249	19	74	ACEB001.B.00001	Acidovorax ebreus TPSY	Bacteria	Proteobacteria	Bacteria;Proteobacteria;Betaproteobacteria;Burkholderiales;Comamonadaceae;Acidovorax	NC_011992
ACEB001.B.00001.C001_02542	ACEB001.B.00001.C001	2448	1205	T4P_pilY	T4P	T4P	ACEB001.B.00001.C001_T4P_1	multi_loci	accessory	4.0999999999999973e-100	333.5	0.981618	0.539419	443	1092	ACEB001.B.00001	Acidovorax ebreus TPSY	Bacteria	Proteobacteria	Bacteria;Proteobacteria;Betaproteobacteria;Burkholderiales;Comamonadaceae;Acidovorax	NC_011992
ACEB001.B.00001.C001_02543	ACEB001.B.00001.C001	2449	140	T4P_pilE	T4P	T4P	ACEB001.B.00001.C001_T4P_1	multi_loci	mandatory	4.2999999999999985e-22	76.1	0.848485	0.421429	6	64	ACEB001.B.00001	Acidovorax ebreus TPSY	Bacteria	Proteobacteria	Bacteria;Proteobacteria;Betaproteobacteria;Burkholderiales;Comamonadaceae;Acidovorax	NC_011992
ACEB001.B.00001.C001_03392	ACEB001.B.00001.C001	3270	196	T4P_pilA	T4P	T4P	ACEB001.B.00001.C001_T4P_1	multi_loci	accessory	8.7e-19	65.4	0.692308	0.27551	7	60	ACEB001.B.00001	Acidovorax ebreus TPSY	Bacteria	Proteobacteria	Bacteria;Proteobacteria;Betaproteobacteria;Burkholderiales;Comamonadaceae;Acidovorax	NC_011992
ACEQ001.B.00001.C001_00243	ACEQ001.B.00001.C001	230	495	T2SS_gspE	T2SS	T2SS	ACEQ001.B.00001.C001_T2SS_1	multi_loci	mandatory	3.499999999999998e-191	632.6	0.988152	0.842424	72	488	ACEQ001.B.00001	Acinetobacter equi	Bacteria	Proteobacteria	Bacteria;Proteobacteria;Gammaproteobacteria;Pseudomonadales;Moraxellaceae;Acinetobacter	NZ_CP012808
ACEQ001.B.00001.C001_00558	ACEQ001.B.00001.C001	529	270	T2SS_gspC	T2SS	T2SS	ACEQ001.B.00001.C001_T2SS_1	multi_loci	mandatory	9.3e-11	39.5	0.762887	0.248148	69	135	ACEQ001.B.00001	Acinetobacter equi	Bacteria	Proteobacteria	Bacteria;Proteobacteria;Gammaproteobacteria;Pseudomonadales;Moraxellaceae;Acinetobacter	NZ_CP012808
ACEQ001.B.00001.C001_00559	ACEQ001.B.00001.C001	530	246	T2SS_gspN	T2SS	T2SS	ACEQ001.B.00001.C001_T2SS_1	multi_loci	accessory	7.7e-09	33.1	0.8839290000000001	0.365854	12	101	ACEQ001.B.00001	Acinetobacter equi	Bacteria	Proteobacteria	Bacteria;Proteobacteria;Gammaproteobacteria;Pseudomonadales;Moraxellaceae;Acinetobacter	NZ_CP012808
ACEQ001.B.00001.C001_01128	ACEQ001.B.00001.C001	1070	401	T2SS_gspF	T2SS	T2SS	ACEQ001.B.00001.C001_T2SS_1	multi_loci	mandatory	9.699999999999996e-123	406.7	1.0	0.832918	66	399	ACEQ001.B.00001	Acinetobacter equi	Bacteria	Proteobacteria	Bacteria;Proteobacteria;Gammaproteobacteria;Pseudomonadales;Moraxellaceae;Acinetobacter	NZ_CP012808
ACEQ001.B.00001.C001_01129	ACEQ001.B.00001.C001	1071	143	T2SS_gspG	T2SS	T2SS	ACEQ001.B.00001.C001_T2SS_1	multi_loci	mandatory	2.4e-27	92.4	1.0	0.601399	10	95	ACEQ001.B.00001	Acinetobacter equi	Bacteria	Proteobacteria	Bacteria;Proteobacteria;Gammaproteobacteria;Pseudomonadales;Moraxellaceae;Acinetobacter	NZ_CP012808
ACEQ001.B.00001.C001_02138	ACEQ001.B.00001.C001	2030	182	T2SS_gspH	T2SS	T2SS	ACEQ001.B.00001.C001_T2SS_1	multi_loci	accessory	1.5e-12	45.2	0.969697	0.346154	7	69	ACEQ001.B.00001	Acinetobacter equi	Bacteria	Proteobacteria	Bacteria;Proteobacteria;Gammaproteobacteria;Pseudomonadales;Moraxellaceae;Acinetobacter	NZ_CP012808
ACEQ001.B.00001.C001_02139	ACEQ001.B.00001.C001	2031	128	T2SS_gspI	T2SS	T2SS	ACEQ001.B.00001.C001_T2SS_1	multi_loci	accessory	8.9e-15	52.3	0.928571	0.40625	4	55	ACEQ001.B.00001	Acinetobacter equi	Bacteria	Proteobacteria	Bacteria;Proteobacteria;Gammaproteobacteria;Pseudomonadales;Moraxellaceae;Acinetobacter	NZ_CP012808
ACEQ001.B.00001.C001_02141	ACEQ001.B.00001.C001	2032	325	T2SS_gspK	T2SS	T2SS	ACEQ001.B.00001.C001_T2SS_1	multi_loci	accessory	2.7e-12	44.0	0.966102	0.175385	5	61	ACEQ001.B.00001	Acinetobacter equi	Bacteria	Proteobacteria	Bacteria;Proteobacteria;Gammaproteobacteria;Pseudomonadales;Moraxellaceae;Acinetobacter	NZ_CP012808
ACEQ001.B.00001.C001_01032	ACEQ001.B.00001.C001	979	352	T4P_pilM	T4P	T4P	ACEQ001.B.00001.C001_T4P_1	multi_loci	accessory	6.4e-43	143.9	1.0	0.463068	13	175	ACEQ001.B.00001	Acinetobacter equi	Bacteria	Proteobacteria	Bacteria;Proteobacteria;Gammaproteobacteria;Pseudomonadales;Moraxellaceae;Acinetobacter	NZ_CP012808
ACEQ001.B.00001.C001_01033	ACEQ001.B.00001.C001	980	197	T4P_pilN	T4P	T4P	ACEQ001.B.00001.C001_T4P_1	multi_loci	mandatory	2.9999999999999995e-36	122.1	0.993103	0.720812	4	145	ACEQ001.B.00001	Acinetobacter equi	Bacteria	Proteobacteria	Bacteria;Proteobacteria;Gammaproteobacteria;Pseudomonadales;Moraxellaceae;Acinetobacter	NZ_CP012808
ACEQ001.B.00001.C001_01034	ACEQ001.B.00001.C001	981	231	T4P_pilO	T4P	T4P	ACEQ001.B.00001.C001_T4P_1	multi_loci	mandatory	7.4e-30	101.2	0.980263	0.645022	45	193	ACEQ001.B.00001	Acinetobacter equi	Bacteria	Proteobacteria	Bacteria;Proteobacteria;Gammaproteobacteria;Pseudomonadales;Moraxellaceae;Acinetobacter	NZ_CP012808
ACEQ001.B.00001.C001_01035	ACEQ001.B.00001.C001	982	171	T4P_pilP	T4P	T4P	ACEQ001.B.00001.C001_T4P_1	multi_loci	accessory	2.2e-20	71.1	0.956835	0.7660819999999999	18	148	ACEQ001.B.00001	Acinetobacter equi	Bacteria	Proteobacteria	Bacteria;Proteobacteria;Gammaproteobacteria;Pseudomonadales;Moraxellaceae;Acinetobacter	NZ_CP012808
ACEQ001.B.00001.C001_01036	ACEQ001.B.00001.C001	983	686	T4P_pilQ	T4P	T4P	ACEQ001.B.00001.C001_T4P_1	multi_loci	mandatory	4.3e-55	183.1	0.935135	0.241983	518	683	ACEQ001.B.00001	Acinetobacter equi	Bacteria	Proteobacteria	Bacteria;Proteobacteria;Gammaproteobacteria;Pseudomonadales;Moraxellaceae;Acinetobacter	NZ_CP012808
ACEQ001.B.00001.C001_01045	ACEQ001.B.00001.C001	992	144	T4P_pilA	T4P	T4P	ACEQ001.B.00001.C001_T4P_1	multi_loci	accessory	3e-23	79.3	0.833333	0.486111	5	74	ACEQ001.B.00001	Acinetobacter equi	Bacteria	Proteobacteria	Bacteria;Proteobacteria;Gammaproteobacteria;Pseudomonadales;Moraxellaceae;Acinetobacter	NZ_CP012808
ACEQ001.B.00001.C001_01054	ACEQ001.B.00001.C001	1001	160	T4P_fimT	T4P	T4P	ACEQ001.B.00001.C001_T4P_1	multi_loci	accessory	2.8999999999999997e-22	76.1	0.969697	0.4	8	71	ACEQ001.B.00001	Acinetobacter equi	Bacteria	Proteobacteria	Bacteria;Proteobacteria;Gammaproteobacteria;Pseudomonadales;Moraxellaceae;Acinetobacter	NZ_CP012808
ACEQ001.B.00001.C001_01055	ACEQ001.B.00001.C001	1002	167	T4P_pilV	T4P	T4P	ACEQ001.B.00001.C001_T4P_1	multi_loci	accessory	6.1e-16	55.7	0.982143	0.329341	9	63	ACEQ001.B.00001	Acinetobacter equi	Bacteria	Proteobacteria	Bacteria;Proteobacteria;Gammaproteobacteria;Pseudomonadales;Moraxellaceae;Acinetobacter	NZ_CP012808
ACEQ001.B.00001.C001_01056	ACEQ001.B.00001.C001	1003	292	T4P_pilW	T4P	T4P	ACEQ001.B.00001.C001_T4P_1	multi_loci	accessory	1.3e-24	84.1	0.808333	0.31164400000000003	5	95	ACEQ001.B.00001	Acinetobacter equi	Bacteria	Proteobacteria	Bacteria;Proteobacteria;Gammaproteobacteria;Pseudomonadales;Moraxellaceae;Acinetobacter	NZ_CP012808
ACEQ001.B.00001.C001_01057	ACEQ001.B.00001.C001	1004	239	T4P_pilX	T4P	T4P	ACEQ001.B.00001.C001_T4P_1	multi_loci	accessory	1.6e-15	54.3	0.932203	0.230126	7	61	ACEQ001.B.00001	Acinetobacter equi	Bacteria	Proteobacteria	Bacteria;Proteobacteria;Gammaproteobacteria;Pseudomonadales;Moraxellaceae;Acinetobacter	NZ_CP012808
ACEQ001.B.00001.C001_01058	ACEQ001.B.00001.C001	1005	1346	T4P_pilY	T4P	T4P	ACEQ001.B.00001.C001_T4P_1	multi_loci	accessory	2.2e-70	235.1	0.966912	0.5081720000000001	564	1247	ACEQ001.B.00001	Acinetobacter equi	Bacteria	Proteobacteria	Bacteria;Proteobacteria;Gammaproteobacteria;Pseudomonadales;Moraxellaceae;Acinetobacter	NZ_CP012808
ACEQ001.B.00001.C001_01059	ACEQ001.B.00001.C001	1006	153	T4P_pilE	T4P	T4P	ACEQ001.B.00001.C001_T4P_1	multi_loci	mandatory	3.2000000000000003e-19	66.6	0.818182	0.352941	8	61	ACEQ001.B.00001	Acinetobacter equi	Bacteria	Proteobacteria	Bacteria;Proteobacteria;Gammaproteobacteria;Pseudomonadales;Moraxellaceae;Acinetobacter	NZ_CP012808
ACEQ001.B.00001.C001_01060	ACEQ001.B.00001.C001	1007	146	T4P_pilE	T4P	T4P	ACEQ001.B.00001.C001_T4P_1	multi_loci	mandatory	4e-23	79.1	0.848485	0.431507	3	65	ACEQ001.B.00001	Acinetobacter equi	Bacteria	Proteobacteria	Bacteria;Proteobacteria;Gammaproteobacteria;Pseudomonadales;Moraxellaceae;Acinetobacter	NZ_CP012808
ACEQ001.B.00001.C001_01083	ACEQ001.B.00001.C001	1030	286	T4P_pilD	T4P	T4P	ACEQ001.B.00001.C001_T4P_1	multi_loci	mandatory	4.0999999999999974e-78	259.2	1.0	0.835664	32	270	ACEQ001.B.00001	Acinetobacter equi	Bacteria	Proteobacteria	Bacteria;Proteobacteria;Gammaproteobacteria;Pseudomonadales;Moraxellaceae;Acinetobacter	NZ_CP012808
ACEQ001.B.00001.C001_01084	ACEQ001.B.00001.C001	1031	408	T4P_pilC	T4P	T4P	ACEQ001.B.00001.C001_T4P_1	multi_loci	mandatory	6.599999999999995e-131	433.5	0.997015	0.8210780000000001	71	405	ACEQ001.B.00001	Acinetobacter equi	Bacteria	Proteobacteria	Bacteria;Proteobacteria;Gammaproteobacteria;Pseudomonadales;Moraxellaceae;Acinetobacter	NZ_CP012808
ACEQ001.B.00001.C001_01085	ACEQ001.B.00001.C001	1032	593	T4P_pilB	T4P	T4P	ACEQ001.B.00001.C001_T4P_1	multi_loci	mandatory	7.899999999999996e-113	374.3	0.5785710000000001	0.411467	161	404	ACEQ001.B.00001	Acinetobacter equi	Bacteria	Proteobacteria	Bacteria;Proteobacteria;Gammaproteobacteria;Pseudomonadales;Moraxellaceae;Acinetobacter	NZ_CP012808
ACEQ001.B.00001.C001_01390	ACEQ001.B.00001.C001	1317	345	T4P_pilT	T4P	T4P	ACEQ001.B.00001.C001_T4P_1	multi_loci	mandatory	9.299999999999995e-178	587.7	0.997067	0.985507	3	342	ACEQ001.B.00001	Acinetobacter equi	Bacteria	Proteobacteria	Bacteria;Proteobacteria;Gammaproteobacteria;Pseudomonadales;Moraxellaceae;Acinetobacter	NZ_CP012808
ACEQ002.B.00001.C001_01042	ACEQ002.B.00001.C001	1012	212	ComM_comC	ComM	T4P	ACEQ002.B.00001.C001_T4P_1	multi_loci	mandatory	2.3e-13	47.6	0.640777	0.632075	69	202	ACEQ002.B.00001	Actinobacillus equuli subsp. equuli	Bacteria	Proteobacteria	Bacteria;Proteobacteria;Gammaproteobacteria;Pasteurellales;Pasteurellaceae;Actinobacillus	NZ_CP007715
ACEQ002.B.00001.C001_01043	ACEQ002.B.00001.C001	1013	397	T4P_pilC	T4P	T4P	ACEQ002.B.00001.C001_T4P_1	multi_loci	mandatory	2e-74	247.5	0.997015	0.843829	60	394	ACEQ002.B.00001	Actinobacillus equuli subsp. equuli	Bacteria	Proteobacteria	Bacteria;Proteobacteria;Gammaproteobacteria;Pasteurellales;Pasteurellaceae;Actinobacillus	NZ_CP007715
ACEQ002.B.00001.C001_01044	ACEQ002.B.00001.C001	1014	460	T4P_pilB	T4P	T4P	ACEQ002.B.00001.C001_T4P_1	multi_loci	mandatory	4.499999999999998e-123	407.7	0.721429	0.669565	87	394	ACEQ002.B.00001	Actinobacillus equuli subsp. equuli	Bacteria	Proteobacteria	Bacteria;Proteobacteria;Gammaproteobacteria;Pasteurellales;Pasteurellaceae;Actinobacillus	NZ_CP007715
ACEQ002.B.00001.C001_01045	ACEQ002.B.00001.C001	1015	145	T4P_pilE	T4P	T4P	ACEQ002.B.00001.C001_T4P_1	multi_loci	mandatory	8.800000000000002e-20	68.1	0.8636360000000001	0.393103	12	68	ACEQ002.B.00001	Actinobacillus equuli subsp. equuli	Bacteria	Proteobacteria	Bacteria;Proteobacteria;Gammaproteobacteria;Pasteurellales;Pasteurellaceae;Actinobacillus	NZ_CP007715
ACEQ002.B.00001.C001_01232	ACEQ002.B.00001.C001	1199	432	T4P_pilQ	T4P	T4P	ACEQ002.B.00001.C001_T4P_1	multi_loci	mandatory	3.8999999999999995e-55	183.0	0.945946	0.398148	250	421	ACEQ002.B.00001	Actinobacillus equuli subsp. equuli	Bacteria	Proteobacteria	Bacteria;Proteobacteria;Gammaproteobacteria;Pasteurellales;Pasteurellaceae;Actinobacillus	NZ_CP007715
ACEQ002.B.00001.C001_01233	ACEQ002.B.00001.C001	1200	134	T4P_pilP	T4P	T4P	ACEQ002.B.00001.C001_T4P_1	multi_loci	accessory	2.4e-06	25.3	0.52518	0.537313	42	113	ACEQ002.B.00001	Actinobacillus equuli subsp. equuli	Bacteria	Proteobacteria	Bacteria;Proteobacteria;Gammaproteobacteria;Pasteurellales;Pasteurellaceae;Actinobacillus	NZ_CP007715
ACEQ002.B.00001.C001_01668	ACEQ002.B.00001.C001	1617	175	T4P_fimT	T4P	T4P	ACEQ002.B.00001.C001_T4P_1	multi_loci	accessory	1.5e-08	31.9	0.969697	0.365714	4	67	ACEQ002.B.00001	Actinobacillus equuli subsp. equuli	Bacteria	Proteobacteria	Bacteria;Proteobacteria;Gammaproteobacteria;Pasteurellales;Pasteurellaceae;Actinobacillus	NZ_CP007715
ACEQ002.B.00001.C001_01669	ACEQ002.B.00001.C001	1618	210	T4P_pilW	T4P	T4P	ACEQ002.B.00001.C001_T4P_1	multi_loci	accessory	1.2e-05	22.5	0.558333	0.319048	1	67	ACEQ002.B.00001	Actinobacillus equuli subsp. equuli	Bacteria	Proteobacteria	Bacteria;Proteobacteria;Gammaproteobacteria;Pasteurellales;Pasteurellaceae;Actinobacillus	NZ_CP007715
ACEQ002.B.00001.C001_00853	ACEQ002.B.00001.C001	826	79	Tad_flp	Tad	Tad	ACEQ002.B.00001.C001_Tad_1	single_locus	mandatory	1.4999999999999995e-20	69.6	0.903846	0.5949369999999999	15	61	ACEQ002.B.00001	Actinobacillus equuli subsp. equuli	Bacteria	Proteobacteria	Bacteria;Proteobacteria;Gammaproteobacteria;Pasteurellales;Pasteurellaceae;Actinobacillus	NZ_CP007715
ACEQ002.B.00001.C001_00854	ACEQ002.B.00001.C001	827	63	Tad_flp	Tad	Tad	ACEQ002.B.00001.C001_Tad_1	single_locus	mandatory	2.5e-15	52.9	0.923077	0.761905	4	51	ACEQ002.B.00001	Actinobacillus equuli subsp. equuli	Bacteria	Proteobacteria	Bacteria;Proteobacteria;Gammaproteobacteria;Pasteurellales;Pasteurellaceae;Actinobacillus	NZ_CP007715
ACEQ002.B.00001.C001_00855	ACEQ002.B.00001.C001	828	143	Tad_tadV	Tad	Tad	ACEQ002.B.00001.C001_Tad_1	single_locus	mandatory	1.8000000000000002e-29	99.5	0.969697	0.8881120000000001	9	135	ACEQ002.B.00001	Actinobacillus equuli subsp. equuli	Bacteria	Proteobacteria	Bacteria;Proteobacteria;Gammaproteobacteria;Pasteurellales;Pasteurellaceae;Actinobacillus	NZ_CP007715
ACEQ002.B.00001.C001_00856	ACEQ002.B.00001.C001	829	268	Tad_rcpC	Tad	Tad	ACEQ002.B.00001.C001_Tad_1	single_locus	accessory	0.00044	17.3	0.7241380000000001	0.30597	143	224	ACEQ002.B.00001	Actinobacillus equuli subsp. equuli	Bacteria	Proteobacteria	Bacteria;Proteobacteria;Gammaproteobacteria;Pasteurellales;Pasteurellaceae;Actinobacillus	NZ_CP007715
ACEQ002.B.00001.C001_00857	ACEQ002.B.00001.C001	830	462	Tad_rcpA	Tad	Tad	ACEQ002.B.00001.C001_Tad_1	single_locus	mandatory	1.4999999999999996e-72	240.6	1.0	0.471861	199	416	ACEQ002.B.00001	Actinobacillus equuli subsp. equuli	Bacteria	Proteobacteria	Bacteria;Proteobacteria;Gammaproteobacteria;Pasteurellales;Pasteurellaceae;Actinobacillus	NZ_CP007715
ACEQ002.B.00001.C001_00858	ACEQ002.B.00001.C001	831	166	Tad_rcpB	Tad	Tad	ACEQ002.B.00001.C001_Tad_1	single_locus	accessory	6.499999999999997e-67	221.6	1.0	1.0	1	166	ACEQ002.B.00001	Actinobacillus equuli subsp. equuli	Bacteria	Proteobacteria	Bacteria;Proteobacteria;Gammaproteobacteria;Pasteurellales;Pasteurellaceae;Actinobacillus	NZ_CP007715
ACEQ002.B.00001.C001_00859	ACEQ002.B.00001.C001	832	375	Tad_tadZ	Tad	Tad	ACEQ002.B.00001.C001_Tad_1	single_locus	mandatory	1.0999999999999999e-41	139.4	0.984211	0.426667	135	294	ACEQ002.B.00001	Actinobacillus equuli subsp. equuli	Bacteria	Proteobacteria	Bacteria;Proteobacteria;Gammaproteobacteria;Pasteurellales;Pasteurellaceae;Actinobacillus	NZ_CP007715
ACEQ002.B.00001.C001_00860	ACEQ002.B.00001.C001	833	425	Tad_tadA	Tad	Tad	ACEQ002.B.00001.C001_Tad_1	single_locus	mandatory	1.6999999999999991e-127	420.9	1.0	0.578824	83	328	ACEQ002.B.00001	Actinobacillus equuli subsp. equuli	Bacteria	Proteobacteria	Bacteria;Proteobacteria;Gammaproteobacteria;Pasteurellales;Pasteurellaceae;Actinobacillus	NZ_CP007715
ACEQ002.B.00001.C001_00861	ACEQ002.B.00001.C001	834	295	Tad_tadB	Tad	Tad	ACEQ002.B.00001.C001_Tad_1	single_locus	mandatory	1.6e-61	203.5	1.0	0.542373	124	283	ACEQ002.B.00001	Actinobacillus equuli subsp. equuli	Bacteria	Proteobacteria	Bacteria;Proteobacteria;Gammaproteobacteria;Pasteurellales;Pasteurellaceae;Actinobacillus	NZ_CP007715
ACEQ002.B.00001.C001_00862	ACEQ002.B.00001.C001	835	281	Tad_tadC	Tad	Tad	ACEQ002.B.00001.C001_Tad_1	single_locus	mandatory	2e-57	190.6	1.0	0.544484	119	271	ACEQ002.B.00001	Actinobacillus equuli subsp. equuli	Bacteria	Proteobacteria	Bacteria;Proteobacteria;Gammaproteobacteria;Pasteurellales;Pasteurellaceae;Actinobacillus	NZ_CP007715
ACEQ002.B.00001.C001_00863	ACEQ002.B.00001.C001	836	251	Tad_tadD	Tad	Tad	ACEQ002.B.00001.C001_Tad_1	single_locus	accessory	4.799999999999998e-78	258.4	1.0	0.828685	9	216	ACEQ002.B.00001	Actinobacillus equuli subsp. equuli	Bacteria	Proteobacteria	Bacteria;Proteobacteria;Gammaproteobacteria;Pasteurellales;Pasteurellaceae;Actinobacillus	NZ_CP007715
ACEQ002.B.00001.C001_00864	ACEQ002.B.00001.C001	837	161	Tad_flp	Tad	Tad	ACEQ002.B.00001.C001_Tad_1	single_locus	mandatory	0.00094	15.8	0.519231	0.167702	1	27	ACEQ002.B.00001	Actinobacillus equuli subsp. equuli	Bacteria	Proteobacteria	Bacteria;Proteobacteria;Gammaproteobacteria;Pasteurellales;Pasteurellaceae;Actinobacillus	NZ_CP007715
ACEQ002.B.00001.C001_00865	ACEQ002.B.00001.C001	838	202	Tad_tadF	Tad	Tad	ACEQ002.B.00001.C001_Tad_1	single_locus	accessory	9.699999999999999e-38	126.3	0.975207	0.633663	12	139	ACEQ002.B.00001	Actinobacillus equuli subsp. equuli	Bacteria	Proteobacteria	Bacteria;Proteobacteria;Gammaproteobacteria;Pasteurellales;Pasteurellaceae;Actinobacillus	NZ_CP007715
ACFE001.B.00001.C001_01480	ACFE001.B.00001.C001	1399	1189	T4P_pilY	T4P	T4P	ACFE001.B.00001.C001_T4P_1	multi_loci	accessory	9.999999999999995e-119	394.8	0.998162	0.498738	502	1094	ACFE001.B.00001	Acidithiobacillus ferrivorans SS3	Bacteria	Proteobacteria	Bacteria;Proteobacteria;Acidithiobacillia;Acidithiobacillales;Acidithiobacillaceae;Acidithiobacillus	NC_015942
ACFE001.B.00001.C001_01481	ACFE001.B.00001.C001	1400	198	T4P_pilX	T4P	T4P	ACFE001.B.00001.C001_T4P_1	multi_loci	accessory	1.4e-06	25.8	0.711864	0.212121	9	50	ACFE001.B.00001	Acidithiobacillus ferrivorans SS3	Bacteria	Proteobacteria	Bacteria;Proteobacteria;Acidithiobacillia;Acidithiobacillales;Acidithiobacillaceae;Acidithiobacillus	NC_015942
ACFE001.B.00001.C001_01482	ACFE001.B.00001.C001	1401	393	T4P_pilW	T4P	T4P	ACFE001.B.00001.C001_T4P_1	multi_loci	accessory	1.4e-11	42.1	0.708333	0.229008	19	108	ACFE001.B.00001	Acidithiobacillus ferrivorans SS3	Bacteria	Proteobacteria	Bacteria;Proteobacteria;Acidithiobacillia;Acidithiobacillales;Acidithiobacillaceae;Acidithiobacillus	NC_015942
ACFE001.B.00001.C001_01483	ACFE001.B.00001.C001	1402	158	T4P_pilV	T4P	T4P	ACFE001.B.00001.C001_T4P_1	multi_loci	accessory	7.4e-11	39.6	0.767857	0.272152	15	57	ACFE001.B.00001	Acidithiobacillus ferrivorans SS3	Bacteria	Proteobacteria	Bacteria;Proteobacteria;Acidithiobacillia;Acidithiobacillales;Acidithiobacillaceae;Acidithiobacillus	NC_015942
ACFE001.B.00001.C001_01484	ACFE001.B.00001.C001	1403	419	T4P_pilC	T4P	T4P	ACFE001.B.00001.C001_T4P_1	multi_loci	mandatory	1.5999999999999993e-120	399.5	0.99403	0.797136	79	412	ACFE001.B.00001	Acidithiobacillus ferrivorans SS3	Bacteria	Proteobacteria	Bacteria;Proteobacteria;Acidithiobacillia;Acidithiobacillales;Acidithiobacillaceae;Acidithiobacillus	NC_015942
ACFE001.B.00001.C001_01488	ACFE001.B.00001.C001	1407	165	T4P_pilA	T4P	T4P	ACFE001.B.00001.C001_T4P_1	multi_loci	accessory	1.3e-16	58.2	0.679487	0.321212	15	67	ACFE001.B.00001	Acidithiobacillus ferrivorans SS3	Bacteria	Proteobacteria	Bacteria;Proteobacteria;Acidithiobacillia;Acidithiobacillales;Acidithiobacillaceae;Acidithiobacillus	NC_015942
ACFE001.B.00001.C001_01831	ACFE001.B.00001.C001	1740	266	T4P_pilA	T4P	T4P	ACFE001.B.00001.C001_T4P_1	multi_loci	accessory	8.3e-19	65.2	0.74359	0.22180500000000006	38	96	ACFE001.B.00001	Acidithiobacillus ferrivorans SS3	Bacteria	Proteobacteria	Bacteria;Proteobacteria;Acidithiobacillia;Acidithiobacillales;Acidithiobacillaceae;Acidithiobacillus	NC_015942
ACFE001.B.00001.C001_01877	ACFE001.B.00001.C001	1785	143	T4P_pilV	T4P	T4P	ACFE001.B.00001.C001_T4P_1	multi_loci	accessory	4.8e-05	21.0	0.535714	0.20979	13	42	ACFE001.B.00001	Acidithiobacillus ferrivorans SS3	Bacteria	Proteobacteria	Bacteria;Proteobacteria;Acidithiobacillia;Acidithiobacillales;Acidithiobacillaceae;Acidithiobacillus	NC_015942
ACFE001.B.00001.C001_01878	ACFE001.B.00001.C001	1786	152	T4P_pilE	T4P	T4P	ACFE001.B.00001.C001_T4P_1	multi_loci	mandatory	5.5e-12	43.6	0.757576	0.33552600000000005	14	64	ACFE001.B.00001	Acidithiobacillus ferrivorans SS3	Bacteria	Proteobacteria	Bacteria;Proteobacteria;Acidithiobacillia;Acidithiobacillales;Acidithiobacillaceae;Acidithiobacillus	NC_015942
ACFE001.B.00001.C001_01879	ACFE001.B.00001.C001	1787	419	T4P_pilC	T4P	T4P	ACFE001.B.00001.C001_T4P_1	multi_loci	mandatory	4.799999999999998e-121	401.3	0.99403	0.797136	79	412	ACFE001.B.00001	Acidithiobacillus ferrivorans SS3	Bacteria	Proteobacteria	Bacteria;Proteobacteria;Acidithiobacillia;Acidithiobacillales;Acidithiobacillaceae;Acidithiobacillus	NC_015942
ACFE001.B.00001.C001_01885	ACFE001.B.00001.C001	1793	204	T4P_pilA	T4P	T4P	ACFE001.B.00001.C001_T4P_1	multi_loci	accessory	9.8e-19	65.0	0.679487	0.259804	14	66	ACFE001.B.00001	Acidithiobacillus ferrivorans SS3	Bacteria	Proteobacteria	Bacteria;Proteobacteria;Acidithiobacillia;Acidithiobacillales;Acidithiobacillaceae;Acidithiobacillus	NC_015942
ACFE001.B.00001.C001_02059	ACFE001.B.00001.C001	1961	354	T4P_pilM	T4P	T4P	ACFE001.B.00001.C001_T4P_1	multi_loci	accessory	3.7000000000000006e-46	154.6	1.0	0.460452	10	172	ACFE001.B.00001	Acidithiobacillus ferrivorans SS3	Bacteria	Proteobacteria	Bacteria;Proteobacteria;Acidithiobacillia;Acidithiobacillales;Acidithiobacillaceae;Acidithiobacillus	NC_015942
ACFE001.B.00001.C001_02060	ACFE001.B.00001.C001	1962	197	T4P_pilN	T4P	T4P	ACFE001.B.00001.C001_T4P_1	multi_loci	mandatory	5e-35	118.2	0.993103	0.720812	4	145	ACFE001.B.00001	Acidithiobacillus ferrivorans SS3	Bacteria	Proteobacteria	Bacteria;Proteobacteria;Acidithiobacillia;Acidithiobacillales;Acidithiobacillaceae;Acidithiobacillus	NC_015942
ACFE001.B.00001.C001_02061	ACFE001.B.00001.C001	1963	217	T4P_pilO	T4P	T4P	ACFE001.B.00001.C001_T4P_1	multi_loci	mandatory	3.8e-36	121.8	0.980263	0.6866359999999999	22	170	ACFE001.B.00001	Acidithiobacillus ferrivorans SS3	Bacteria	Proteobacteria	Bacteria;Proteobacteria;Acidithiobacillia;Acidithiobacillales;Acidithiobacillaceae;Acidithiobacillus	NC_015942
ACFE001.B.00001.C001_02062	ACFE001.B.00001.C001	1964	182	T4P_pilP	T4P	T4P	ACFE001.B.00001.C001_T4P_1	multi_loci	accessory	6.7e-16	56.7	0.956835	0.736264	17	150	ACFE001.B.00001	Acidithiobacillus ferrivorans SS3	Bacteria	Proteobacteria	Bacteria;Proteobacteria;Acidithiobacillia;Acidithiobacillales;Acidithiobacillaceae;Acidithiobacillus	NC_015942
ACFE001.B.00001.C001_02063	ACFE001.B.00001.C001	1965	785	T4P_pilQ	T4P	T4P	ACFE001.B.00001.C001_T4P_1	multi_loci	mandatory	1e-56	188.6	0.913514	0.208917	604	767	ACFE001.B.00001	Acidithiobacillus ferrivorans SS3	Bacteria	Proteobacteria	Bacteria;Proteobacteria;Acidithiobacillia;Acidithiobacillales;Acidithiobacillaceae;Acidithiobacillus	NC_015942
ACFE001.B.00001.C001_02641	ACFE001.B.00001.C001	2508	376	T4P_pilU	T4P	T4P	ACFE001.B.00001.C001_T4P_1	multi_loci	accessory	5.899999999999997e-158	522.4	0.997076	0.906915	4	344	ACFE001.B.00001	Acidithiobacillus ferrivorans SS3	Bacteria	Proteobacteria	Bacteria;Proteobacteria;Acidithiobacillia;Acidithiobacillales;Acidithiobacillaceae;Acidithiobacillus	NC_015942
ACFE001.B.00001.C001_02642	ACFE001.B.00001.C001	2509	349	T4P_pilT	T4P	T4P	ACFE001.B.00001.C001_T4P_1	multi_loci	mandatory	1.0999999999999993e-169	561.2	0.997067	0.977077	2	342	ACFE001.B.00001	Acidithiobacillus ferrivorans SS3	Bacteria	Proteobacteria	Bacteria;Proteobacteria;Acidithiobacillia;Acidithiobacillales;Acidithiobacillaceae;Acidithiobacillus	NC_015942
ACFE001.B.00001.C001_02737	ACFE001.B.00001.C001	2603	266	T4P_pilD	T4P	T4P	ACFE001.B.00001.C001_T4P_1	multi_loci	mandatory	4.399999999999998e-77	256.0	1.0	0.834586	26	247	ACFE001.B.00001	Acidithiobacillus ferrivorans SS3	Bacteria	Proteobacteria	Bacteria;Proteobacteria;Acidithiobacillia;Acidithiobacillales;Acidithiobacillaceae;Acidithiobacillus	NC_015942
ACFE001.B.00001.C001_02740	ACFE001.B.00001.C001	2606	569	T4P_pilB	T4P	T4P	ACFE001.B.00001.C001_T4P_1	multi_loci	mandatory	2.1999999999999984e-172	570.6	0.957143	0.70826	163	565	ACFE001.B.00001	Acidithiobacillus ferrivorans SS3	Bacteria	Proteobacteria	Bacteria;Proteobacteria;Acidithiobacillia;Acidithiobacillales;Acidithiobacillaceae;Acidithiobacillus	NC_015942
ACFE001.B.00001.C001_00261	ACFE001.B.00001.C001	254	306	Tad_tadE	Tad	Tad	ACFE001.B.00001.C001_Tad_1	multi_loci	accessory	7.6e-10	36.7	0.65493	0.30719	30	123	ACFE001.B.00001	Acidithiobacillus ferrivorans SS3	Bacteria	Proteobacteria	Bacteria;Proteobacteria;Acidithiobacillia;Acidithiobacillales;Acidithiobacillaceae;Acidithiobacillus	NC_015942
ACFE001.B.00001.C001_00262	ACFE001.B.00001.C001	255	571	Tad_tadA	Tad	Tad	ACFE001.B.00001.C001_Tad_1	multi_loci	mandatory	7.499999999999997e-114	376.6	1.0	0.430823	220	465	ACFE001.B.00001	Acidithiobacillus ferrivorans SS3	Bacteria	Proteobacteria	Bacteria;Proteobacteria;Acidithiobacillia;Acidithiobacillales;Acidithiobacillaceae;Acidithiobacillus	NC_015942
ACFE001.B.00001.C001_00263	ACFE001.B.00001.C001	256	451	Tad_rcpA	Tad	Tad	ACFE001.B.00001.C001_Tad_1	multi_loci	mandatory	6.9e-45	150.6	0.991111	0.545455	176	421	ACFE001.B.00001	Acidithiobacillus ferrivorans SS3	Bacteria	Proteobacteria	Bacteria;Proteobacteria;Acidithiobacillia;Acidithiobacillales;Acidithiobacillaceae;Acidithiobacillus	NC_015942
ACFE001.B.00001.C001_00264	ACFE001.B.00001.C001	257	353	Tad_rcpC	Tad	Tad	ACFE001.B.00001.C001_Tad_1	multi_loci	accessory	1.7e-20	70.6	0.974138	0.345609	138	259	ACFE001.B.00001	Acidithiobacillus ferrivorans SS3	Bacteria	Proteobacteria	Bacteria;Proteobacteria;Acidithiobacillia;Acidithiobacillales;Acidithiobacillaceae;Acidithiobacillus	NC_015942
ACFE001.B.00001.C001_00271	ACFE001.B.00001.C001	264	283	Tad_tadB	Tad	Tad	ACFE001.B.00001.C001_Tad_1	multi_loci	mandatory	5.7e-37	124.2	1.0	0.565371	112	271	ACFE001.B.00001	Acidithiobacillus ferrivorans SS3	Bacteria	Proteobacteria	Bacteria;Proteobacteria;Acidithiobacillia;Acidithiobacillales;Acidithiobacillaceae;Acidithiobacillus	NC_015942
ACFE001.B.00001.C001_00272	ACFE001.B.00001.C001	265	293	Tad_tadC	Tad	Tad	ACFE001.B.00001.C001_Tad_1	multi_loci	mandatory	6.9e-25	85.4	0.987013	0.508532	131	279	ACFE001.B.00001	Acidithiobacillus ferrivorans SS3	Bacteria	Proteobacteria	Bacteria;Proteobacteria;Acidithiobacillia;Acidithiobacillales;Acidithiobacillaceae;Acidithiobacillus	NC_015942
ACFE003.B.00001.C001_01205	ACFE003.B.00001.C001	1128	308	Tad_tadC	Tad	Tad	ACFE003.B.00001.C001_Tad_1	single_locus	mandatory	3.0999999999999996e-35	118.4	0.980519	0.480519	151	298	ACFE003.B.00001	Acidaminococcus fermentans DSM 20731	Bacteria	Firmicutes	Bacteria;Firmicutes;Negativicutes;Selenomonadales;Acidaminococcaceae;Acidaminococcus	NC_013740
ACFE003.B.00001.C001_01206	ACFE003.B.00001.C001	1129	466	Tad_tadA	Tad	Tad	ACFE003.B.00001.C001_Tad_1	single_locus	mandatory	6.599999999999996e-118	389.3	1.0	0.5278970000000001	119	364	ACFE003.B.00001	Acidaminococcus fermentans DSM 20731	Bacteria	Firmicutes	Bacteria;Firmicutes;Negativicutes;Selenomonadales;Acidaminococcaceae;Acidaminococcus	NC_013740
ACFE003.B.00001.C001_01207	ACFE003.B.00001.C001	1130	143	Tad_tadE	Tad	Tad	ACFE003.B.00001.C001_Tad_1	single_locus	accessory	3.2e-16	56.8	0.823944	0.727273	5	108	ACFE003.B.00001	Acidaminococcus fermentans DSM 20731	Bacteria	Firmicutes	Bacteria;Firmicutes;Negativicutes;Selenomonadales;Acidaminococcaceae;Acidaminococcus	NC_013740
ACFE003.B.00001.C001_01209	ACFE003.B.00001.C001	1132	321	Tad_tadB	Tad	Tad	ACFE003.B.00001.C001_Tad_1	single_locus	mandatory	1e-37	126.1	1.0	0.498442	150	309	ACFE003.B.00001	Acidaminococcus fermentans DSM 20731	Bacteria	Firmicutes	Bacteria;Firmicutes;Negativicutes;Selenomonadales;Acidaminococcaceae;Acidaminococcus	NC_013740
ACFE003.B.00001.C001_01210	ACFE003.B.00001.C001	1133	354	Tad_tadZ	Tad	Tad	ACFE003.B.00001.C001_Tad_1	single_locus	mandatory	9.8e-23	77.6	0.926316	0.5	108	284	ACFE003.B.00001	Acidaminococcus fermentans DSM 20731	Bacteria	Firmicutes	Bacteria;Firmicutes;Negativicutes;Selenomonadales;Acidaminococcaceae;Acidaminococcus	NC_013740
ACFE003.B.00001.C001_01211	ACFE003.B.00001.C001	1134	272	Tad_tadZ	Tad	Tad	ACFE003.B.00001.C001_Tad_1	single_locus	mandatory	9.9e-17	58.0	0.942105	0.672794	4	186	ACFE003.B.00001	Acidaminococcus fermentans DSM 20731	Bacteria	Firmicutes	Bacteria;Firmicutes;Negativicutes;Selenomonadales;Acidaminococcaceae;Acidaminococcus	NC_013740
ACFE003.B.00001.C001_01212	ACFE003.B.00001.C001	1135	590	Tad_rcpA	Tad	Tad	ACFE003.B.00001.C001_Tad_1	single_locus	mandatory	2.2999999999999997e-57	190.8	0.991111	0.39322	190	421	ACFE003.B.00001	Acidaminococcus fermentans DSM 20731	Bacteria	Firmicutes	Bacteria;Firmicutes;Negativicutes;Selenomonadales;Acidaminococcaceae;Acidaminococcus	NC_013740
ACFE003.B.00001.C001_01213	ACFE003.B.00001.C001	1136	339	Tad_rcpC	Tad	Tad	ACFE003.B.00001.C001_Tad_1	single_locus	accessory	1e-23	80.5	0.991379	0.380531	135	263	ACFE003.B.00001	Acidaminococcus fermentans DSM 20731	Bacteria	Firmicutes	Bacteria;Firmicutes;Negativicutes;Selenomonadales;Acidaminococcaceae;Acidaminococcus	NC_013740
ACFE004.B.00001.C001_00349	ACFE004.B.00001.C001	338	569	T4P_pilB	T4P	T4P	ACFE004.B.00001.C001_T4P_1	multi_loci	mandatory	1.3999999999999994e-173	574.5	0.947619	0.70123	167	565	ACFE004.B.00001	Acidithiobacillus ferrooxidans ATCC 53993	Bacteria	Proteobacteria	Bacteria;Proteobacteria;Acidithiobacillia;Acidithiobacillales;Acidithiobacillaceae;Acidithiobacillus	NC_011206
ACFE004.B.00001.C001_00352	ACFE004.B.00001.C001	341	266	T4P_pilD	T4P	T4P	ACFE004.B.00001.C001_T4P_1	multi_loci	mandatory	3.499999999999999e-76	253.0	1.0	0.834586	26	247	ACFE004.B.00001	Acidithiobacillus ferrooxidans ATCC 53993	Bacteria	Proteobacteria	Bacteria;Proteobacteria;Acidithiobacillia;Acidithiobacillales;Acidithiobacillaceae;Acidithiobacillus	NC_011206
ACFE004.B.00001.C001_00428	ACFE004.B.00001.C001	416	349	T4P_pilT	T4P	T4P	ACFE004.B.00001.C001_T4P_1	multi_loci	mandatory	1.299999999999999e-169	560.9	0.997067	0.977077	2	342	ACFE004.B.00001	Acidithiobacillus ferrooxidans ATCC 53993	Bacteria	Proteobacteria	Bacteria;Proteobacteria;Acidithiobacillia;Acidithiobacillales;Acidithiobacillaceae;Acidithiobacillus	NC_011206
ACFE004.B.00001.C001_00429	ACFE004.B.00001.C001	417	376	T4P_pilU	T4P	T4P	ACFE004.B.00001.C001_T4P_1	multi_loci	accessory	5.199999999999997e-158	522.5	0.997076	0.906915	4	344	ACFE004.B.00001	Acidithiobacillus ferrooxidans ATCC 53993	Bacteria	Proteobacteria	Bacteria;Proteobacteria;Acidithiobacillia;Acidithiobacillales;Acidithiobacillaceae;Acidithiobacillus	NC_011206
ACFE004.B.00001.C001_00571	ACFE004.B.00001.C001	549	178	T4P_pilA	T4P	T4P	ACFE004.B.00001.C001_T4P_1	multi_loci	accessory	1.7000000000000002e-18	64.1	0.679487	0.29775300000000005	15	67	ACFE004.B.00001	Acidithiobacillus ferrooxidans ATCC 53993	Bacteria	Proteobacteria	Bacteria;Proteobacteria;Acidithiobacillia;Acidithiobacillales;Acidithiobacillaceae;Acidithiobacillus	NC_011206
ACFE004.B.00001.C001_00876	ACFE004.B.00001.C001	848	784	T4P_pilQ	T4P	T4P	ACFE004.B.00001.C001_T4P_1	multi_loci	mandatory	6.5e-57	189.1	0.924324	0.211735	603	768	ACFE004.B.00001	Acidithiobacillus ferrooxidans ATCC 53993	Bacteria	Proteobacteria	Bacteria;Proteobacteria;Acidithiobacillia;Acidithiobacillales;Acidithiobacillaceae;Acidithiobacillus	NC_011206
ACFE004.B.00001.C001_00877	ACFE004.B.00001.C001	849	182	T4P_pilP	T4P	T4P	ACFE004.B.00001.C001_T4P_1	multi_loci	accessory	4.9e-17	60.2	0.942446	0.725275	19	150	ACFE004.B.00001	Acidithiobacillus ferrooxidans ATCC 53993	Bacteria	Proteobacteria	Bacteria;Proteobacteria;Acidithiobacillia;Acidithiobacillales;Acidithiobacillaceae;Acidithiobacillus	NC_011206
ACFE004.B.00001.C001_00878	ACFE004.B.00001.C001	850	217	T4P_pilO	T4P	T4P	ACFE004.B.00001.C001_T4P_1	multi_loci	mandatory	1.8e-36	122.7	0.980263	0.6866359999999999	22	170	ACFE004.B.00001	Acidithiobacillus ferrooxidans ATCC 53993	Bacteria	Proteobacteria	Bacteria;Proteobacteria;Acidithiobacillia;Acidithiobacillales;Acidithiobacillaceae;Acidithiobacillus	NC_011206
ACFE004.B.00001.C001_00879	ACFE004.B.00001.C001	851	197	T4P_pilN	T4P	T4P	ACFE004.B.00001.C001_T4P_1	multi_loci	mandatory	3.2e-35	118.8	0.993103	0.720812	4	145	ACFE004.B.00001	Acidithiobacillus ferrooxidans ATCC 53993	Bacteria	Proteobacteria	Bacteria;Proteobacteria;Acidithiobacillia;Acidithiobacillales;Acidithiobacillaceae;Acidithiobacillus	NC_011206
ACFE004.B.00001.C001_01081	ACFE004.B.00001.C001	1043	195	T4P_pilX	T4P	T4P	ACFE004.B.00001.C001_T4P_1	multi_loci	accessory	2.1e-15	54.0	0.966102	0.292308	21	77	ACFE004.B.00001	Acidithiobacillus ferrooxidans ATCC 53993	Bacteria	Proteobacteria	Bacteria;Proteobacteria;Acidithiobacillia;Acidithiobacillales;Acidithiobacillaceae;Acidithiobacillus	NC_011206
ACFE004.B.00001.C001_01082	ACFE004.B.00001.C001	1044	377	T4P_pilW	T4P	T4P	ACFE004.B.00001.C001_T4P_1	multi_loci	accessory	1.6999999999999996e-31	106.3	0.983333	0.318302	10	129	ACFE004.B.00001	Acidithiobacillus ferrooxidans ATCC 53993	Bacteria	Proteobacteria	Bacteria;Proteobacteria;Acidithiobacillia;Acidithiobacillales;Acidithiobacillaceae;Acidithiobacillus	NC_011206
ACFE004.B.00001.C001_01083	ACFE004.B.00001.C001	1045	157	T4P_pilV	T4P	T4P	ACFE004.B.00001.C001_T4P_1	multi_loci	accessory	1.2e-15	54.8	1.0	0.356688	9	64	ACFE004.B.00001	Acidithiobacillus ferrooxidans ATCC 53993	Bacteria	Proteobacteria	Bacteria;Proteobacteria;Acidithiobacillia;Acidithiobacillales;Acidithiobacillaceae;Acidithiobacillus	NC_011206
ACFE004.B.00001.C001_01084	ACFE004.B.00001.C001	1046	188	T4P_fimT	T4P	T4P	ACFE004.B.00001.C001_T4P_1	multi_loci	accessory	2.2e-22	76.6	0.969697	0.340426	17	80	ACFE004.B.00001	Acidithiobacillus ferrooxidans ATCC 53993	Bacteria	Proteobacteria	Bacteria;Proteobacteria;Acidithiobacillia;Acidithiobacillales;Acidithiobacillaceae;Acidithiobacillus	NC_011206
ACFE004.B.00001.C001_01085	ACFE004.B.00001.C001	1047	419	T4P_pilC	T4P	T4P	ACFE004.B.00001.C001_T4P_1	multi_loci	mandatory	1.799999999999999e-121	402.6	0.99403	0.797136	79	412	ACFE004.B.00001	Acidithiobacillus ferrooxidans ATCC 53993	Bacteria	Proteobacteria	Bacteria;Proteobacteria;Acidithiobacillia;Acidithiobacillales;Acidithiobacillaceae;Acidithiobacillus	NC_011206
ACFE004.B.00001.C001_02294	ACFE004.B.00001.C001	2208	596	Tad_tadE	Tad	Tad	ACFE004.B.00001.C001_Tad_1	single_locus	accessory	3.6e-05	21.4	0.823944	0.191275	23	136	ACFE004.B.00001	Acidithiobacillus ferrooxidans ATCC 53993	Bacteria	Proteobacteria	Bacteria;Proteobacteria;Acidithiobacillia;Acidithiobacillales;Acidithiobacillaceae;Acidithiobacillus	NC_011206
ACFE004.B.00001.C001_02296	ACFE004.B.00001.C001	2210	279	Tad_tadD	Tad	Tad	ACFE004.B.00001.C001_Tad_1	single_locus	accessory	1.6999999999999994e-23	80.6	0.741463	0.541219	51	201	ACFE004.B.00001	Acidithiobacillus ferrooxidans ATCC 53993	Bacteria	Proteobacteria	Bacteria;Proteobacteria;Acidithiobacillia;Acidithiobacillales;Acidithiobacillaceae;Acidithiobacillus	NC_011206
ACFE004.B.00001.C001_02297	ACFE004.B.00001.C001	2211	312	Tad_tadC	Tad	Tad	ACFE004.B.00001.C001_Tad_1	single_locus	mandatory	3.5e-29	99.2	1.0	0.49359	146	299	ACFE004.B.00001	Acidithiobacillus ferrooxidans ATCC 53993	Bacteria	Proteobacteria	Bacteria;Proteobacteria;Acidithiobacillia;Acidithiobacillales;Acidithiobacillaceae;Acidithiobacillus	NC_011206
ACFE004.B.00001.C001_02298	ACFE004.B.00001.C001	2212	313	Tad_tadB	Tad	Tad	ACFE004.B.00001.C001_Tad_1	single_locus	mandatory	1.4000000000000001e-33	113.1	1.0	0.511182	143	302	ACFE004.B.00001	Acidithiobacillus ferrooxidans ATCC 53993	Bacteria	Proteobacteria	Bacteria;Proteobacteria;Acidithiobacillia;Acidithiobacillales;Acidithiobacillaceae;Acidithiobacillus	NC_011206
ACFE004.B.00001.C001_02299	ACFE004.B.00001.C001	2213	444	Tad_tadA	Tad	Tad	ACFE004.B.00001.C001_Tad_1	single_locus	mandatory	4.099999999999998e-102	338.0	0.98374	0.545045	106	347	ACFE004.B.00001	Acidithiobacillus ferrooxidans ATCC 53993	Bacteria	Proteobacteria	Bacteria;Proteobacteria;Acidithiobacillia;Acidithiobacillales;Acidithiobacillaceae;Acidithiobacillus	NC_011206
ACFE004.B.00001.C001_02300	ACFE004.B.00001.C001	2214	409	Tad_tadZ	Tad	Tad	ACFE004.B.00001.C001_Tad_1	single_locus	mandatory	6.7000000000000005e-21	72.0	0.852632	0.398533	139	301	ACFE004.B.00001	Acidithiobacillus ferrooxidans ATCC 53993	Bacteria	Proteobacteria	Bacteria;Proteobacteria;Acidithiobacillia;Acidithiobacillales;Acidithiobacillaceae;Acidithiobacillus	NC_011206
ACFE004.B.00001.C001_02301	ACFE004.B.00001.C001	2215	478	Tad_rcpA	Tad	Tad	ACFE004.B.00001.C001_Tad_1	single_locus	mandatory	1.6999999999999994e-64	214.6	1.0	0.514644	189	434	ACFE004.B.00001	Acidithiobacillus ferrooxidans ATCC 53993	Bacteria	Proteobacteria	Bacteria;Proteobacteria;Acidithiobacillia;Acidithiobacillales;Acidithiobacillaceae;Acidithiobacillus	NC_011206
ACFE004.B.00001.C001_02302	ACFE004.B.00001.C001	2216	323	Tad_rcpC	Tad	Tad	ACFE004.B.00001.C001_Tad_1	single_locus	accessory	1.4999999999999998e-28	96.6	0.991379	0.402477	111	240	ACFE004.B.00001	Acidithiobacillus ferrooxidans ATCC 53993	Bacteria	Proteobacteria	Bacteria;Proteobacteria;Acidithiobacillia;Acidithiobacillales;Acidithiobacillaceae;Acidithiobacillus	NC_011206
ACFE004.B.00001.C001_02303	ACFE004.B.00001.C001	2217	165	Tad_tadE	Tad	Tad	ACFE004.B.00001.C001_Tad_1	single_locus	accessory	4.4e-20	69.7	0.978873	0.8545450000000001	15	155	ACFE004.B.00001	Acidithiobacillus ferrooxidans ATCC 53993	Bacteria	Proteobacteria	Bacteria;Proteobacteria;Acidithiobacillia;Acidithiobacillales;Acidithiobacillaceae;Acidithiobacillus	NC_011206
ACFE004.B.00001.C001_02304	ACFE004.B.00001.C001	2218	147	Tad_tadV	Tad	Tad	ACFE004.B.00001.C001_Tad_1	single_locus	mandatory	1.3e-15	55.1	0.939394	0.870748	3	130	ACFE004.B.00001	Acidithiobacillus ferrooxidans ATCC 53993	Bacteria	Proteobacteria	Bacteria;Proteobacteria;Acidithiobacillia;Acidithiobacillales;Acidithiobacillaceae;Acidithiobacillus	NC_011206
ACFE004.B.00001.C001_02307	ACFE004.B.00001.C001	2221	69	Tad_flp	Tad	Tad	ACFE004.B.00001.C001_Tad_1	single_locus	mandatory	3.4e-14	49.6	0.8846149999999999	0.623188	7	49	ACFE004.B.00001	Acidithiobacillus ferrooxidans ATCC 53993	Bacteria	Proteobacteria	Bacteria;Proteobacteria;Acidithiobacillia;Acidithiobacillales;Acidithiobacillaceae;Acidithiobacillus	NC_011206
ACFE004.B.00001.C001_02313	ACFE004.B.00001.C001	2227	762	Tad_tadD	Tad	Tad	ACFE004.B.00001.C001_Tad_1	single_locus	accessory	6.6e-17	59.1	0.760976	0.207349	272	429	ACFE004.B.00001	Acidithiobacillus ferrooxidans ATCC 53993	Bacteria	Proteobacteria	Bacteria;Proteobacteria;Acidithiobacillia;Acidithiobacillales;Acidithiobacillaceae;Acidithiobacillus	NC_011206
ACFE004.B.00002.C001_00170	ACFE004.B.00002.C001	165	569	T4P_pilB	T4P	T4P	ACFE004.B.00002.C001_T4P_1	multi_loci	mandatory	1.499999999999999e-173	574.5	0.947619	0.70123	167	565	ACFE004.B.00002	Acidithiobacillus ferrooxidans ATCC 23270	Bacteria	Proteobacteria	Bacteria;Proteobacteria;Acidithiobacillia;Acidithiobacillales;Acidithiobacillaceae;Acidithiobacillus	NC_011761
ACFE004.B.00002.C001_00173	ACFE004.B.00002.C001	168	266	T4P_pilD	T4P	T4P	ACFE004.B.00002.C001_T4P_1	multi_loci	mandatory	3.6999999999999995e-76	253.0	1.0	0.834586	26	247	ACFE004.B.00002	Acidithiobacillus ferrooxidans ATCC 23270	Bacteria	Proteobacteria	Bacteria;Proteobacteria;Acidithiobacillia;Acidithiobacillales;Acidithiobacillaceae;Acidithiobacillus	NC_011761
ACFE004.B.00002.C001_00249	ACFE004.B.00002.C001	243	349	T4P_pilT	T4P	T4P	ACFE004.B.00002.C001_T4P_1	multi_loci	mandatory	1.399999999999999e-169	560.9	0.997067	0.977077	2	342	ACFE004.B.00002	Acidithiobacillus ferrooxidans ATCC 23270	Bacteria	Proteobacteria	Bacteria;Proteobacteria;Acidithiobacillia;Acidithiobacillales;Acidithiobacillaceae;Acidithiobacillus	NC_011761
ACFE004.B.00002.C001_00250	ACFE004.B.00002.C001	244	376	T4P_pilU	T4P	T4P	ACFE004.B.00002.C001_T4P_1	multi_loci	accessory	5.499999999999997e-158	522.5	0.997076	0.906915	4	344	ACFE004.B.00002	Acidithiobacillus ferrooxidans ATCC 23270	Bacteria	Proteobacteria	Bacteria;Proteobacteria;Acidithiobacillia;Acidithiobacillales;Acidithiobacillaceae;Acidithiobacillus	NC_011761
ACFE004.B.00002.C001_00393	ACFE004.B.00002.C001	376	178	T4P_pilA	T4P	T4P	ACFE004.B.00002.C001_T4P_1	multi_loci	accessory	1.8e-18	64.1	0.679487	0.29775300000000005	15	67	ACFE004.B.00002	Acidithiobacillus ferrooxidans ATCC 23270	Bacteria	Proteobacteria	Bacteria;Proteobacteria;Acidithiobacillia;Acidithiobacillales;Acidithiobacillaceae;Acidithiobacillus	NC_011761
ACFE004.B.00002.C001_00696	ACFE004.B.00002.C001	674	784	T4P_pilQ	T4P	T4P	ACFE004.B.00002.C001_T4P_1	multi_loci	mandatory	6.899999999999998e-57	189.1	0.924324	0.211735	603	768	ACFE004.B.00002	Acidithiobacillus ferrooxidans ATCC 23270	Bacteria	Proteobacteria	Bacteria;Proteobacteria;Acidithiobacillia;Acidithiobacillales;Acidithiobacillaceae;Acidithiobacillus	NC_011761
ACFE004.B.00002.C001_00697	ACFE004.B.00002.C001	675	182	T4P_pilP	T4P	T4P	ACFE004.B.00002.C001_T4P_1	multi_loci	accessory	5.2e-17	60.2	0.942446	0.725275	19	150	ACFE004.B.00002	Acidithiobacillus ferrooxidans ATCC 23270	Bacteria	Proteobacteria	Bacteria;Proteobacteria;Acidithiobacillia;Acidithiobacillales;Acidithiobacillaceae;Acidithiobacillus	NC_011761
ACFE004.B.00002.C001_00698	ACFE004.B.00002.C001	676	217	T4P_pilO	T4P	T4P	ACFE004.B.00002.C001_T4P_1	multi_loci	mandatory	1.9e-36	122.7	0.980263	0.6866359999999999	22	170	ACFE004.B.00002	Acidithiobacillus ferrooxidans ATCC 23270	Bacteria	Proteobacteria	Bacteria;Proteobacteria;Acidithiobacillia;Acidithiobacillales;Acidithiobacillaceae;Acidithiobacillus	NC_011761
ACFE004.B.00002.C001_00699	ACFE004.B.00002.C001	677	197	T4P_pilN	T4P	T4P	ACFE004.B.00002.C001_T4P_1	multi_loci	mandatory	3.3e-35	118.8	0.993103	0.720812	4	145	ACFE004.B.00002	Acidithiobacillus ferrooxidans ATCC 23270	Bacteria	Proteobacteria	Bacteria;Proteobacteria;Acidithiobacillia;Acidithiobacillales;Acidithiobacillaceae;Acidithiobacillus	NC_011761
ACFE004.B.00002.C001_00700	ACFE004.B.00002.C001	678	354	T4P_pilM	T4P	T4P	ACFE004.B.00002.C001_T4P_1	multi_loci	accessory	2.3999999999999996e-44	148.6	1.0	0.460452	10	172	ACFE004.B.00002	Acidithiobacillus ferrooxidans ATCC 23270	Bacteria	Proteobacteria	Bacteria;Proteobacteria;Acidithiobacillia;Acidithiobacillales;Acidithiobacillaceae;Acidithiobacillus	NC_011761
ACFE004.B.00002.C001_00907	ACFE004.B.00002.C001	877	195	T4P_pilX	T4P	T4P	ACFE004.B.00002.C001_T4P_1	multi_loci	accessory	2.2e-15	54.0	0.966102	0.292308	21	77	ACFE004.B.00002	Acidithiobacillus ferrooxidans ATCC 23270	Bacteria	Proteobacteria	Bacteria;Proteobacteria;Acidithiobacillia;Acidithiobacillales;Acidithiobacillaceae;Acidithiobacillus	NC_011761
ACFE004.B.00002.C001_00908	ACFE004.B.00002.C001	878	377	T4P_pilW	T4P	T4P	ACFE004.B.00002.C001_T4P_1	multi_loci	accessory	1.7999999999999996e-31	106.3	0.983333	0.318302	10	129	ACFE004.B.00002	Acidithiobacillus ferrooxidans ATCC 23270	Bacteria	Proteobacteria	Bacteria;Proteobacteria;Acidithiobacillia;Acidithiobacillales;Acidithiobacillaceae;Acidithiobacillus	NC_011761
ACFE004.B.00002.C001_00909	ACFE004.B.00002.C001	879	157	T4P_pilV	T4P	T4P	ACFE004.B.00002.C001_T4P_1	multi_loci	accessory	1.3e-15	54.8	1.0	0.356688	9	64	ACFE004.B.00002	Acidithiobacillus ferrooxidans ATCC 23270	Bacteria	Proteobacteria	Bacteria;Proteobacteria;Acidithiobacillia;Acidithiobacillales;Acidithiobacillaceae;Acidithiobacillus	NC_011761
ACFE004.B.00002.C001_00910	ACFE004.B.00002.C001	880	188	T4P_fimT	T4P	T4P	ACFE004.B.00002.C001_T4P_1	multi_loci	accessory	2.3e-22	76.6	0.969697	0.340426	17	80	ACFE004.B.00002	Acidithiobacillus ferrooxidans ATCC 23270	Bacteria	Proteobacteria	Bacteria;Proteobacteria;Acidithiobacillia;Acidithiobacillales;Acidithiobacillaceae;Acidithiobacillus	NC_011761
ACFE004.B.00002.C001_00911	ACFE004.B.00002.C001	881	419	T4P_pilC	T4P	T4P	ACFE004.B.00002.C001_T4P_1	multi_loci	mandatory	1.799999999999999e-121	402.6	0.99403	0.797136	79	412	ACFE004.B.00002	Acidithiobacillus ferrooxidans ATCC 23270	Bacteria	Proteobacteria	Bacteria;Proteobacteria;Acidithiobacillia;Acidithiobacillales;Acidithiobacillaceae;Acidithiobacillus	NC_011761
ACFE004.B.00002.C001_02471	ACFE004.B.00002.C001	2360	596	Tad_tadE	Tad	Tad	ACFE004.B.00002.C001_Tad_1	single_locus	accessory	3.8e-05	21.4	0.823944	0.191275	23	136	ACFE004.B.00002	Acidithiobacillus ferrooxidans ATCC 23270	Bacteria	Proteobacteria	Bacteria;Proteobacteria;Acidithiobacillia;Acidithiobacillales;Acidithiobacillaceae;Acidithiobacillus	NC_011761
ACFE004.B.00002.C001_02473	ACFE004.B.00002.C001	2362	279	Tad_tadD	Tad	Tad	ACFE004.B.00002.C001_Tad_1	single_locus	accessory	1.8e-23	80.6	0.741463	0.541219	51	201	ACFE004.B.00002	Acidithiobacillus ferrooxidans ATCC 23270	Bacteria	Proteobacteria	Bacteria;Proteobacteria;Acidithiobacillia;Acidithiobacillales;Acidithiobacillaceae;Acidithiobacillus	NC_011761
ACFE004.B.00002.C001_02474	ACFE004.B.00002.C001	2363	312	Tad_tadC	Tad	Tad	ACFE004.B.00002.C001_Tad_1	single_locus	mandatory	3.7e-29	99.2	1.0	0.49359	146	299	ACFE004.B.00002	Acidithiobacillus ferrooxidans ATCC 23270	Bacteria	Proteobacteria	Bacteria;Proteobacteria;Acidithiobacillia;Acidithiobacillales;Acidithiobacillaceae;Acidithiobacillus	NC_011761
ACFE004.B.00002.C001_02475	ACFE004.B.00002.C001	2364	313	Tad_tadB	Tad	Tad	ACFE004.B.00002.C001_Tad_1	single_locus	mandatory	1.4999999999999999e-33	113.1	1.0	0.511182	143	302	ACFE004.B.00002	Acidithiobacillus ferrooxidans ATCC 23270	Bacteria	Proteobacteria	Bacteria;Proteobacteria;Acidithiobacillia;Acidithiobacillales;Acidithiobacillaceae;Acidithiobacillus	NC_011761
ACFE004.B.00002.C001_02476	ACFE004.B.00002.C001	2365	444	Tad_tadA	Tad	Tad	ACFE004.B.00002.C001_Tad_1	single_locus	mandatory	4.3999999999999995e-102	338.0	0.98374	0.545045	106	347	ACFE004.B.00002	Acidithiobacillus ferrooxidans ATCC 23270	Bacteria	Proteobacteria	Bacteria;Proteobacteria;Acidithiobacillia;Acidithiobacillales;Acidithiobacillaceae;Acidithiobacillus	NC_011761
ACFE004.B.00002.C001_02477	ACFE004.B.00002.C001	2366	409	Tad_tadZ	Tad	Tad	ACFE004.B.00002.C001_Tad_1	single_locus	mandatory	6.999999999999998e-21	72.0	0.852632	0.398533	139	301	ACFE004.B.00002	Acidithiobacillus ferrooxidans ATCC 23270	Bacteria	Proteobacteria	Bacteria;Proteobacteria;Acidithiobacillia;Acidithiobacillales;Acidithiobacillaceae;Acidithiobacillus	NC_011761
ACFE004.B.00002.C001_02478	ACFE004.B.00002.C001	2367	478	Tad_rcpA	Tad	Tad	ACFE004.B.00002.C001_Tad_1	single_locus	mandatory	1.8e-64	214.6	1.0	0.514644	189	434	ACFE004.B.00002	Acidithiobacillus ferrooxidans ATCC 23270	Bacteria	Proteobacteria	Bacteria;Proteobacteria;Acidithiobacillia;Acidithiobacillales;Acidithiobacillaceae;Acidithiobacillus	NC_011761
ACFE004.B.00002.C001_02479	ACFE004.B.00002.C001	2368	323	Tad_rcpC	Tad	Tad	ACFE004.B.00002.C001_Tad_1	single_locus	accessory	1.4999999999999998e-28	96.6	0.991379	0.402477	111	240	ACFE004.B.00002	Acidithiobacillus ferrooxidans ATCC 23270	Bacteria	Proteobacteria	Bacteria;Proteobacteria;Acidithiobacillia;Acidithiobacillales;Acidithiobacillaceae;Acidithiobacillus	NC_011761
ACFE004.B.00002.C001_02480	ACFE004.B.00002.C001	2369	165	Tad_tadE	Tad	Tad	ACFE004.B.00002.C001_Tad_1	single_locus	accessory	4.7e-20	69.7	0.978873	0.8545450000000001	15	155	ACFE004.B.00002	Acidithiobacillus ferrooxidans ATCC 23270	Bacteria	Proteobacteria	Bacteria;Proteobacteria;Acidithiobacillia;Acidithiobacillales;Acidithiobacillaceae;Acidithiobacillus	NC_011761
ACFE004.B.00002.C001_02481	ACFE004.B.00002.C001	2370	147	Tad_tadV	Tad	Tad	ACFE004.B.00002.C001_Tad_1	single_locus	mandatory	1.3e-15	55.1	0.939394	0.870748	3	130	ACFE004.B.00002	Acidithiobacillus ferrooxidans ATCC 23270	Bacteria	Proteobacteria	Bacteria;Proteobacteria;Acidithiobacillia;Acidithiobacillales;Acidithiobacillaceae;Acidithiobacillus	NC_011761
ACFE004.B.00002.C001_02483	ACFE004.B.00002.C001	2372	59	Tad_flp	Tad	Tad	ACFE004.B.00002.C001_Tad_1	single_locus	mandatory	2.2e-14	50.3	0.8846149999999999	0.7288140000000001	7	49	ACFE004.B.00002	Acidithiobacillus ferrooxidans ATCC 23270	Bacteria	Proteobacteria	Bacteria;Proteobacteria;Acidithiobacillia;Acidithiobacillales;Acidithiobacillaceae;Acidithiobacillus	NC_011761
ACFE004.B.00002.C001_02489	ACFE004.B.00002.C001	2378	762	Tad_tadD	Tad	Tad	ACFE004.B.00002.C001_Tad_1	single_locus	accessory	6.9e-17	59.1	0.760976	0.207349	272	429	ACFE004.B.00002	Acidithiobacillus ferrooxidans ATCC 23270	Bacteria	Proteobacteria	Bacteria;Proteobacteria;Acidithiobacillia;Acidithiobacillales;Acidithiobacillaceae;Acidithiobacillus	NC_011761
ACFR001.B.00001.C001_01202	ACFR001.B.00001.C001	1167	208	T4P_pilW	T4P	T4P	ACFR001.B.00001.C001_T4P_1	single_locus	accessory	1.5e-08	33.8	0.566667	0.326923	13	80	ACFR001.B.00001	Actinoplanes friuliensis DSM 7358	Bacteria	Actinobacteria	Bacteria;Actinobacteria;Micromonosporales;Micromonosporaceae;Actinoplanes	NC_022657
ACFR001.B.00001.C001_01203	ACFR001.B.00001.C001	1168	147	T4P_pilV	T4P	T4P	ACFR001.B.00001.C001_T4P_1	single_locus	accessory	9.000000000000002e-13	47.1	0.982143	0.37415	9	63	ACFR001.B.00001	Actinoplanes friuliensis DSM 7358	Bacteria	Actinobacteria	Bacteria;Actinobacteria;Micromonosporales;Micromonosporaceae;Actinoplanes	NC_022657
ACFR001.B.00001.C001_01204	ACFR001.B.00001.C001	1169	205	T4P_pilO	T4P	T4P	ACFR001.B.00001.C001_T4P_1	single_locus	mandatory	1.5e-19	69.4	0.953947	0.736585	10	160	ACFR001.B.00001	Actinoplanes friuliensis DSM 7358	Bacteria	Actinobacteria	Bacteria;Actinobacteria;Micromonosporales;Micromonosporaceae;Actinoplanes	NC_022657
ACFR001.B.00001.C001_01205	ACFR001.B.00001.C001	1170	237	T4P_pilN	T4P	T4P	ACFR001.B.00001.C001_T4P_1	single_locus	mandatory	6.1e-13	48.1	0.97931	0.687764	27	189	ACFR001.B.00001	Actinoplanes friuliensis DSM 7358	Bacteria	Actinobacteria	Bacteria;Actinobacteria;Micromonosporales;Micromonosporaceae;Actinoplanes	NC_022657
ACFR001.B.00001.C001_01206	ACFR001.B.00001.C001	1171	341	T4P_pilM	T4P	T4P	ACFR001.B.00001.C001_T4P_1	single_locus	accessory	1.2e-40	138.1	1.0	0.472141	7	167	ACFR001.B.00001	Actinoplanes friuliensis DSM 7358	Bacteria	Actinobacteria	Bacteria;Actinobacteria;Micromonosporales;Micromonosporaceae;Actinoplanes	NC_022657
ACFR001.B.00001.C001_01207	ACFR001.B.00001.C001	1172	260	T4P_pilD	T4P	T4P	ACFR001.B.00001.C001_T4P_1	single_locus	mandatory	3.5e-62	208.8	0.995413	0.8307690000000001	23	238	ACFR001.B.00001	Actinoplanes friuliensis DSM 7358	Bacteria	Actinobacteria	Bacteria;Actinobacteria;Micromonosporales;Micromonosporaceae;Actinoplanes	NC_022657
ACFR001.B.00001.C001_01208	ACFR001.B.00001.C001	1173	159	T4P_pilA	T4P	T4P	ACFR001.B.00001.C001_T4P_1	single_locus	accessory	2.1000000000000003e-22	78.2	0.8205129999999999	0.427673	16	83	ACFR001.B.00001	Actinoplanes friuliensis DSM 7358	Bacteria	Actinobacteria	Bacteria;Actinobacteria;Micromonosporales;Micromonosporaceae;Actinoplanes	NC_022657
ACFR001.B.00001.C001_01209	ACFR001.B.00001.C001	1174	410	T4P_pilC	T4P	T4P	ACFR001.B.00001.C001_T4P_1	single_locus	mandatory	8.799999999999996e-122	405.1	1.0	0.8195120000000001	70	405	ACFR001.B.00001	Actinoplanes friuliensis DSM 7358	Bacteria	Actinobacteria	Bacteria;Actinobacteria;Micromonosporales;Micromonosporaceae;Actinoplanes	NC_022657
ACFR001.B.00001.C001_01210	ACFR001.B.00001.C001	1175	378	T4P_pilT	T4P	T4P	ACFR001.B.00001.C001_T4P_1	single_locus	mandatory	3.699999999999997e-132	439.4	0.98827	0.896825	28	366	ACFR001.B.00001	Actinoplanes friuliensis DSM 7358	Bacteria	Actinobacteria	Bacteria;Actinobacteria;Micromonosporales;Micromonosporaceae;Actinoplanes	NC_022657
ACFR001.B.00001.C001_01211	ACFR001.B.00001.C001	1176	554	T4P_pilB	T4P	T4P	ACFR001.B.00001.C001_T4P_1	single_locus	mandatory	2.9999999999999975e-174	578.3	0.959524	0.741877	141	551	ACFR001.B.00001	Actinoplanes friuliensis DSM 7358	Bacteria	Actinobacteria	Bacteria;Actinobacteria;Micromonosporales;Micromonosporaceae;Actinoplanes	NC_022657
ACFR001.B.00001.C001_01373	ACFR001.B.00001.C001	1335	305	Tad_tadC	Tad	Tad	ACFR001.B.00001.C001_Tad_1	single_locus	mandatory	5.1e-37	126.2	1.0	0.495082	144	294	ACFR001.B.00001	Actinoplanes friuliensis DSM 7358	Bacteria	Actinobacteria	Bacteria;Actinobacteria;Micromonosporales;Micromonosporaceae;Actinoplanes	NC_022657
ACFR001.B.00001.C001_01374	ACFR001.B.00001.C001	1336	252	Tad_tadB	Tad	Tad	ACFR001.B.00001.C001_Tad_1	single_locus	mandatory	1.1999999999999998e-35	121.4	1.0	0.634921	81	240	ACFR001.B.00001	Actinoplanes friuliensis DSM 7358	Bacteria	Actinobacteria	Bacteria;Actinobacteria;Micromonosporales;Micromonosporaceae;Actinoplanes	NC_022657
ACFR001.B.00001.C001_01375	ACFR001.B.00001.C001	1337	465	Tad_tadA	Tad	Tad	ACFR001.B.00001.C001_Tad_1	single_locus	mandatory	2.499999999999999e-115	382.9	1.0	0.529032	124	369	ACFR001.B.00001	Actinoplanes friuliensis DSM 7358	Bacteria	Actinobacteria	Bacteria;Actinobacteria;Micromonosporales;Micromonosporaceae;Actinoplanes	NC_022657
ACFR001.B.00001.C001_01376	ACFR001.B.00001.C001	1338	391	Tad_tadZ	Tad	Tad	ACFR001.B.00001.C001_Tad_1	single_locus	mandatory	2.3999999999999997e-33	114.2	0.947368	0.460358	131	310	ACFR001.B.00001	Actinoplanes friuliensis DSM 7358	Bacteria	Actinobacteria	Bacteria;Actinobacteria;Micromonosporales;Micromonosporaceae;Actinoplanes	NC_022657
ACFR001.B.00001.C001_01377	ACFR001.B.00001.C001	1339	247	Tad_rcpC	Tad	Tad	ACFR001.B.00001.C001_Tad_1	single_locus	accessory	5.5e-19	67.3	0.956897	0.449393	117	227	ACFR001.B.00001	Actinoplanes friuliensis DSM 7358	Bacteria	Actinobacteria	Bacteria;Actinobacteria;Micromonosporales;Micromonosporaceae;Actinoplanes	NC_022657
ACFR001.B.00001.C001_01379	ACFR001.B.00001.C001	1341	103	Tad_tadE	Tad	Tad	ACFR001.B.00001.C001_Tad_1	single_locus	accessory	4.6e-07	29.1	0.8380280000000001	0.980583	1	101	ACFR001.B.00001	Actinoplanes friuliensis DSM 7358	Bacteria	Actinobacteria	Bacteria;Actinobacteria;Micromonosporales;Micromonosporaceae;Actinoplanes	NC_022657
ACFR001.B.00001.C001_01380	ACFR001.B.00001.C001	1342	64	Tad_flp	Tad	Tad	ACFR001.B.00001.C001_Tad_1	single_locus	mandatory	4.200000000000001e-10	38.0	0.826923	0.625	16	55	ACFR001.B.00001	Actinoplanes friuliensis DSM 7358	Bacteria	Actinobacteria	Bacteria;Actinobacteria;Micromonosporales;Micromonosporaceae;Actinoplanes	NC_022657
ACHO001.B.00001.C001_02258	ACHO001.B.00001.C001	2151	612	T4PArchaea_arCOG01808	T4PArchaea	T4PArchaea	ACHO001.B.00001.C001_T4PArchaea_1	single_locus	mandatory	9.499999999999992e-109	360.9	0.9961610000000001	0.836601	82	593	ACHO001.B.00001	Acidianus hospitalis W1	Archaea	Crenarchaeota	Archaea;Crenarchaeota;Thermoprotei;Sulfolobales;Sulfolobaceae;Acidianus	NC_015518
ACHO001.B.00001.C001_02259	ACHO001.B.00001.C001	2152	573	T4PArchaea_arCOG01817_ATP	T4PArchaea	T4PArchaea	ACHO001.B.00001.C001_T4PArchaea_1	single_locus	mandatory	2.9999999999999975e-124	411.6	1.0	0.633508	159	521	ACHO001.B.00001	Acidianus hospitalis W1	Archaea	Crenarchaeota	Archaea;Crenarchaeota;Thermoprotei;Sulfolobales;Sulfolobaceae;Acidianus	NC_015518
ACJO001.B.00001.C001_01468	ACJO001.B.00001.C001	1405	189	T2SS_gspH	T2SS	T2SS	ACJO001.B.00001.C001_T2SS_1	multi_loci	accessory	8.4e-13	46.2	0.818182	0.301587	10	66	ACJO001.B.00001	Acinetobacter johnsonii XBB1	Bacteria	Proteobacteria	Bacteria;Proteobacteria;Gammaproteobacteria;Pseudomonadales;Moraxellaceae;Acinetobacter	NZ_CP010350;NZ_CP010351;NZ_CP010358;NZ_CP010356;NZ_CP010357;NZ_CP010354;NZ_CP010355;NZ_CP010353;NZ_CP010352
ACJO001.B.00001.C001_01469	ACJO001.B.00001.C001	1406	133	T2SS_gspI	T2SS	T2SS	ACJO001.B.00001.C001_T2SS_1	multi_loci	accessory	2.2e-12	44.8	0.946429	0.398496	10	62	ACJO001.B.00001	Acinetobacter johnsonii XBB1	Bacteria	Proteobacteria	Bacteria;Proteobacteria;Gammaproteobacteria;Pseudomonadales;Moraxellaceae;Acinetobacter	NZ_CP010350;NZ_CP010351;NZ_CP010358;NZ_CP010356;NZ_CP010357;NZ_CP010354;NZ_CP010355;NZ_CP010353;NZ_CP010352
ACJO001.B.00001.C001_01470	ACJO001.B.00001.C001	1407	206	T2SS_gspJ	T2SS	T2SS	ACJO001.B.00001.C001_T2SS_1	multi_loci	accessory	6.8e-16	56.0	0.706522	0.31553400000000004	6	70	ACJO001.B.00001	Acinetobacter johnsonii XBB1	Bacteria	Proteobacteria	Bacteria;Proteobacteria;Gammaproteobacteria;Pseudomonadales;Moraxellaceae;Acinetobacter	NZ_CP010350;NZ_CP010351;NZ_CP010358;NZ_CP010356;NZ_CP010357;NZ_CP010354;NZ_CP010355;NZ_CP010353;NZ_CP010352
ACJO001.B.00001.C001_01471	ACJO001.B.00001.C001	1408	316	T2SS_gspK	T2SS	T2SS	ACJO001.B.00001.C001_T2SS_1	multi_loci	accessory	1.3e-12	45.2	0.966102	0.18038	6	62	ACJO001.B.00001	Acinetobacter johnsonii XBB1	Bacteria	Proteobacteria	Bacteria;Proteobacteria;Gammaproteobacteria;Pseudomonadales;Moraxellaceae;Acinetobacter	NZ_CP010350;NZ_CP010351;NZ_CP010358;NZ_CP010356;NZ_CP010357;NZ_CP010354;NZ_CP010355;NZ_CP010353;NZ_CP010352
ACJO001.B.00001.C001_02668	ACJO001.B.00001.C001	2553	495	T2SS_gspE	T2SS	T2SS	ACJO001.B.00001.C001_T2SS_1	multi_loci	mandatory	1.5999999999999986e-191	633.9	0.995261	0.848485	69	488	ACJO001.B.00001	Acinetobacter johnsonii XBB1	Bacteria	Proteobacteria	Bacteria;Proteobacteria;Gammaproteobacteria;Pseudomonadales;Moraxellaceae;Acinetobacter	NZ_CP010350;NZ_CP010351;NZ_CP010358;NZ_CP010356;NZ_CP010357;NZ_CP010354;NZ_CP010355;NZ_CP010353;NZ_CP010352
ACJO001.B.00001.C001_02923	ACJO001.B.00001.C001	2801	145	T2SS_gspG	T2SS	T2SS	ACJO001.B.00001.C001_T2SS_1	multi_loci	mandatory	9.099999999999999e-29	97.1	1.0	0.5931029999999999	11	96	ACJO001.B.00001	Acinetobacter johnsonii XBB1	Bacteria	Proteobacteria	Bacteria;Proteobacteria;Gammaproteobacteria;Pseudomonadales;Moraxellaceae;Acinetobacter	NZ_CP010350;NZ_CP010351;NZ_CP010358;NZ_CP010356;NZ_CP010357;NZ_CP010354;NZ_CP010355;NZ_CP010353;NZ_CP010352
ACJO001.B.00001.C001_02924	ACJO001.B.00001.C001	2802	401	T2SS_gspF	T2SS	T2SS	ACJO001.B.00001.C001_T2SS_1	multi_loci	mandatory	6.499999999999995e-123	407.5	1.0	0.832918	66	399	ACJO001.B.00001	Acinetobacter johnsonii XBB1	Bacteria	Proteobacteria	Bacteria;Proteobacteria;Gammaproteobacteria;Pseudomonadales;Moraxellaceae;Acinetobacter	NZ_CP010350;NZ_CP010351;NZ_CP010358;NZ_CP010356;NZ_CP010357;NZ_CP010354;NZ_CP010355;NZ_CP010353;NZ_CP010352
ACJO001.B.00001.C001_03025	ACJO001.B.00001.C001	2893	786	T2SS_gspD	T2SS	T2SS	ACJO001.B.00001.C001_T2SS_1	multi_loci	mandatory	2.299999999999999e-65	216.9	0.989362	0.236641	469	654	ACJO001.B.00001	Acinetobacter johnsonii XBB1	Bacteria	Proteobacteria	Bacteria;Proteobacteria;Gammaproteobacteria;Pseudomonadales;Moraxellaceae;Acinetobacter	NZ_CP010350;NZ_CP010351;NZ_CP010358;NZ_CP010356;NZ_CP010357;NZ_CP010354;NZ_CP010355;NZ_CP010353;NZ_CP010352
ACJO001.B.00001.C001_03026	ACJO001.B.00001.C001	2894	274	T2SS_gspC	T2SS	T2SS	ACJO001.B.00001.C001_T2SS_1	multi_loci	mandatory	5.3e-10	37.3	0.783505	0.255474	68	137	ACJO001.B.00001	Acinetobacter johnsonii XBB1	Bacteria	Proteobacteria	Bacteria;Proteobacteria;Gammaproteobacteria;Pseudomonadales;Moraxellaceae;Acinetobacter	NZ_CP010350;NZ_CP010351;NZ_CP010358;NZ_CP010356;NZ_CP010357;NZ_CP010354;NZ_CP010355;NZ_CP010353;NZ_CP010352
ACJO001.B.00001.C001_03027	ACJO001.B.00001.C001	2895	236	T2SS_gspN	T2SS	T2SS	ACJO001.B.00001.C001_T2SS_1	multi_loci	accessory	7.9e-06	23.6	0.794643	0.347458	2	83	ACJO001.B.00001	Acinetobacter johnsonii XBB1	Bacteria	Proteobacteria	Bacteria;Proteobacteria;Gammaproteobacteria;Pseudomonadales;Moraxellaceae;Acinetobacter	NZ_CP010350;NZ_CP010351;NZ_CP010358;NZ_CP010356;NZ_CP010357;NZ_CP010354;NZ_CP010355;NZ_CP010353;NZ_CP010352
ACJO001.B.00001.C001_00282	ACJO001.B.00001.C001	268	175	T4P_pilP	T4P	T4P	ACJO001.B.00001.C001_T4P_1	multi_loci	accessory	9.8e-22	75.7	0.992806	0.777143	17	152	ACJO001.B.00001	Acinetobacter johnsonii XBB1	Bacteria	Proteobacteria	Bacteria;Proteobacteria;Gammaproteobacteria;Pseudomonadales;Moraxellaceae;Acinetobacter	NZ_CP010350;NZ_CP010351;NZ_CP010358;NZ_CP010356;NZ_CP010357;NZ_CP010354;NZ_CP010355;NZ_CP010353;NZ_CP010352
ACJO001.B.00001.C001_00285	ACJO001.B.00001.C001	270	390	T4P_pilQ	T4P	T4P	ACJO001.B.00001.C001_T4P_1	multi_loci	mandatory	5.5e-56	186.2	0.935135	0.425641	222	387	ACJO001.B.00001	Acinetobacter johnsonii XBB1	Bacteria	Proteobacteria	Bacteria;Proteobacteria;Gammaproteobacteria;Pseudomonadales;Moraxellaceae;Acinetobacter	NZ_CP010350;NZ_CP010351;NZ_CP010358;NZ_CP010356;NZ_CP010357;NZ_CP010354;NZ_CP010355;NZ_CP010353;NZ_CP010352
ACJO001.B.00001.C001_02572	ACJO001.B.00001.C001	2462	345	T4P_pilT	T4P	T4P	ACJO001.B.00001.C001_T4P_1	multi_loci	mandatory	1.299999999999999e-181	600.6	1.0	0.988406	2	342	ACJO001.B.00001	Acinetobacter johnsonii XBB1	Bacteria	Proteobacteria	Bacteria;Proteobacteria;Gammaproteobacteria;Pseudomonadales;Moraxellaceae;Acinetobacter	NZ_CP010350;NZ_CP010351;NZ_CP010358;NZ_CP010356;NZ_CP010357;NZ_CP010354;NZ_CP010355;NZ_CP010353;NZ_CP010352
ACJO001.B.00001.C001_02573	ACJO001.B.00001.C001	2463	373	T4P_pilU	T4P	T4P	ACJO001.B.00001.C001_T4P_1	multi_loci	accessory	9.999999999999992e-180	594.0	0.997076	0.91689	3	344	ACJO001.B.00001	Acinetobacter johnsonii XBB1	Bacteria	Proteobacteria	Bacteria;Proteobacteria;Gammaproteobacteria;Pseudomonadales;Moraxellaceae;Acinetobacter	NZ_CP010350;NZ_CP010351;NZ_CP010358;NZ_CP010356;NZ_CP010357;NZ_CP010354;NZ_CP010355;NZ_CP010353;NZ_CP010352
ACJO001.B.00001.C001_02966	ACJO001.B.00001.C001	2839	570	T4P_pilB	T4P	T4P	ACJO001.B.00001.C001_T4P_1	multi_loci	mandatory	5.899999999999995e-179	592.4	0.95	0.703509	166	566	ACJO001.B.00001	Acinetobacter johnsonii XBB1	Bacteria	Proteobacteria	Bacteria;Proteobacteria;Gammaproteobacteria;Pseudomonadales;Moraxellaceae;Acinetobacter	NZ_CP010350;NZ_CP010351;NZ_CP010358;NZ_CP010356;NZ_CP010357;NZ_CP010354;NZ_CP010355;NZ_CP010353;NZ_CP010352
ACJO001.B.00001.C001_02967	ACJO001.B.00001.C001	2840	408	T4P_pilC	T4P	T4P	ACJO001.B.00001.C001_T4P_1	multi_loci	mandatory	3.699999999999999e-130	431.3	0.997015	0.8210780000000001	71	405	ACJO001.B.00001	Acinetobacter johnsonii XBB1	Bacteria	Proteobacteria	Bacteria;Proteobacteria;Gammaproteobacteria;Pseudomonadales;Moraxellaceae;Acinetobacter	NZ_CP010350;NZ_CP010351;NZ_CP010358;NZ_CP010356;NZ_CP010357;NZ_CP010354;NZ_CP010355;NZ_CP010353;NZ_CP010352
ACJO001.B.00001.C001_02968	ACJO001.B.00001.C001	2841	286	T4P_pilD	T4P	T4P	ACJO001.B.00001.C001_T4P_1	multi_loci	mandatory	3.999999999999999e-79	262.8	1.0	0.835664	32	270	ACJO001.B.00001	Acinetobacter johnsonii XBB1	Bacteria	Proteobacteria	Bacteria;Proteobacteria;Gammaproteobacteria;Pseudomonadales;Moraxellaceae;Acinetobacter	NZ_CP010350;NZ_CP010351;NZ_CP010358;NZ_CP010356;NZ_CP010357;NZ_CP010354;NZ_CP010355;NZ_CP010353;NZ_CP010352
ACMA001.B.00001.C001_00356	ACMA001.B.00001.C001	328	406	T4P_pilC	T4P	T4P	ACMA001.B.00001.C001_T4P_1	multi_loci	mandatory	7.999999999999996e-131	434.3	0.997015	0.827586	68	403	ACMA001.B.00001	Acaryochloris marina MBIC11017	Bacteria	Cyanobacteria	Bacteria;Cyanobacteria;Oscillatoriophycideae;Chroococcales;Acaryochloris	NC_009925;NC_009926;NC_009927;NC_009928;NC_009929;NC_009930;NC_009931;NC_009932;NC_009933;NC_009934
ACMA001.B.00001.C001_00357	ACMA001.B.00001.C001	329	373	T4P_pilT	T4P	T4P	ACMA001.B.00001.C001_T4P_1	multi_loci	mandatory	2.399999999999998e-166	551.2	1.0	0.927614	4	349	ACMA001.B.00001	Acaryochloris marina MBIC11017	Bacteria	Cyanobacteria	Bacteria;Cyanobacteria;Oscillatoriophycideae;Chroococcales;Acaryochloris	NC_009925;NC_009926;NC_009927;NC_009928;NC_009929;NC_009930;NC_009931;NC_009932;NC_009933;NC_009934
ACMA001.B.00001.C001_00358	ACMA001.B.00001.C001	330	668	T4P_pilB	T4P	T4P	ACMA001.B.00001.C001_T4P_1	multi_loci	mandatory	2.7999999999999975e-178	590.9	0.940476	0.618263	210	622	ACMA001.B.00001	Acaryochloris marina MBIC11017	Bacteria	Cyanobacteria	Bacteria;Cyanobacteria;Oscillatoriophycideae;Chroococcales;Acaryochloris	NC_009925;NC_009926;NC_009927;NC_009928;NC_009929;NC_009930;NC_009931;NC_009932;NC_009933;NC_009934
ACMA001.B.00001.C001_01199	ACMA001.B.00001.C001	1144	158	T4P_pilE	T4P	T4P	ACMA001.B.00001.C001_T4P_1	multi_loci	mandatory	3.9e-22	77.0	0.848485	0.417722	19	84	ACMA001.B.00001	Acaryochloris marina MBIC11017	Bacteria	Cyanobacteria	Bacteria;Cyanobacteria;Oscillatoriophycideae;Chroococcales;Acaryochloris	NC_009925;NC_009926;NC_009927;NC_009928;NC_009929;NC_009930;NC_009931;NC_009932;NC_009933;NC_009934
ACMA001.B.00001.C001_01200	ACMA001.B.00001.C001	1145	150	T4P_pilA	T4P	T4P	ACMA001.B.00001.C001_T4P_1	multi_loci	accessory	2.3e-21	74.3	0.8205129999999999	0.426667	20	83	ACMA001.B.00001	Acaryochloris marina MBIC11017	Bacteria	Cyanobacteria	Bacteria;Cyanobacteria;Oscillatoriophycideae;Chroococcales;Acaryochloris	NC_009925;NC_009926;NC_009927;NC_009928;NC_009929;NC_009930;NC_009931;NC_009932;NC_009933;NC_009934
ACMA001.B.00001.C001_01233	ACMA001.B.00001.C001	1176	362	T4P_pilM	T4P	T4P	ACMA001.B.00001.C001_T4P_1	multi_loci	accessory	3e-51	172.0	1.0	0.458564	16	181	ACMA001.B.00001	Acaryochloris marina MBIC11017	Bacteria	Cyanobacteria	Bacteria;Cyanobacteria;Oscillatoriophycideae;Chroococcales;Acaryochloris	NC_009925;NC_009926;NC_009927;NC_009928;NC_009929;NC_009930;NC_009931;NC_009932;NC_009933;NC_009934
ACMA001.B.00001.C001_01234	ACMA001.B.00001.C001	1177	250	T4P_pilN	T4P	T4P	ACMA001.B.00001.C001_T4P_1	multi_loci	mandatory	6.2e-38	128.5	1.0	0.7	6	180	ACMA001.B.00001	Acaryochloris marina MBIC11017	Bacteria	Cyanobacteria	Bacteria;Cyanobacteria;Oscillatoriophycideae;Chroococcales;Acaryochloris	NC_009925;NC_009926;NC_009927;NC_009928;NC_009929;NC_009930;NC_009931;NC_009932;NC_009933;NC_009934
ACMA001.B.00001.C001_01235	ACMA001.B.00001.C001	1178	239	T4P_pilO	T4P	T4P	ACMA001.B.00001.C001_T4P_1	multi_loci	mandatory	9.4e-35	118.1	0.967105	0.694561	27	192	ACMA001.B.00001	Acaryochloris marina MBIC11017	Bacteria	Cyanobacteria	Bacteria;Cyanobacteria;Oscillatoriophycideae;Chroococcales;Acaryochloris	NC_009925;NC_009926;NC_009927;NC_009928;NC_009929;NC_009930;NC_009931;NC_009932;NC_009933;NC_009934
ACMA001.B.00001.C001_01236	ACMA001.B.00001.C001	1179	682	T4P_pilQ	T4P	T4P	ACMA001.B.00001.C001_T4P_1	multi_loci	mandatory	6.099999999999999e-61	203.2	0.945946	0.278592	478	667	ACMA001.B.00001	Acaryochloris marina MBIC11017	Bacteria	Cyanobacteria	Bacteria;Cyanobacteria;Oscillatoriophycideae;Chroococcales;Acaryochloris	NC_009925;NC_009926;NC_009927;NC_009928;NC_009929;NC_009930;NC_009931;NC_009932;NC_009933;NC_009934
ACMA001.B.00001.C001_02173	ACMA001.B.00001.C001	2093	279	T4P_pilD	T4P	T4P	ACMA001.B.00001.C001_T4P_1	multi_loci	mandatory	2.5999999999999996e-79	264.2	1.0	0.810036	25	250	ACMA001.B.00001	Acaryochloris marina MBIC11017	Bacteria	Cyanobacteria	Bacteria;Cyanobacteria;Oscillatoriophycideae;Chroococcales;Acaryochloris	NC_009925;NC_009926;NC_009927;NC_009928;NC_009929;NC_009930;NC_009931;NC_009932;NC_009933;NC_009934
ACMA001.B.00001.C001_02827	ACMA001.B.00001.C001	2734	451	T4P_pilT	T4P	T4P	ACMA001.B.00001.C001_T4P_1	multi_loci	mandatory	1.4999999999999992e-140	466.4	0.997067	0.75388	102	441	ACMA001.B.00001	Acaryochloris marina MBIC11017	Bacteria	Cyanobacteria	Bacteria;Cyanobacteria;Oscillatoriophycideae;Chroococcales;Acaryochloris	NC_009925;NC_009926;NC_009927;NC_009928;NC_009929;NC_009930;NC_009931;NC_009932;NC_009933;NC_009934
ACMA001.B.00001.C001_03003	ACMA001.B.00001.C001	2906	416	T4P_pilW	T4P	T4P	ACMA001.B.00001.C001_T4P_1	multi_loci	accessory	1.4e-09	36.6	0.6	0.173077	18	89	ACMA001.B.00001	Acaryochloris marina MBIC11017	Bacteria	Cyanobacteria	Bacteria;Cyanobacteria;Oscillatoriophycideae;Chroococcales;Acaryochloris	NC_009925;NC_009926;NC_009927;NC_009928;NC_009929;NC_009930;NC_009931;NC_009932;NC_009933;NC_009934
ACMA001.B.00001.C001_03004	ACMA001.B.00001.C001	2907	192	T4P_fimT	T4P	T4P	ACMA001.B.00001.C001_T4P_1	multi_loci	accessory	1.7e-14	52.3	0.984848	0.338542	26	90	ACMA001.B.00001	Acaryochloris marina MBIC11017	Bacteria	Cyanobacteria	Bacteria;Cyanobacteria;Oscillatoriophycideae;Chroococcales;Acaryochloris	NC_009925;NC_009926;NC_009927;NC_009928;NC_009929;NC_009930;NC_009931;NC_009932;NC_009933;NC_009934
ACMA001.B.00001.C001_03005	ACMA001.B.00001.C001	2908	166	T4P_pilV	T4P	T4P	ACMA001.B.00001.C001_T4P_1	multi_loci	accessory	2.1e-06	26.2	0.946429	0.319277	14	66	ACMA001.B.00001	Acaryochloris marina MBIC11017	Bacteria	Cyanobacteria	Bacteria;Cyanobacteria;Oscillatoriophycideae;Chroococcales;Acaryochloris	NC_009925;NC_009926;NC_009927;NC_009928;NC_009929;NC_009930;NC_009931;NC_009932;NC_009933;NC_009934
ACMA001.B.00001.C001_03007	ACMA001.B.00001.C001	2910	192	T4P_fimT	T4P	T4P	ACMA001.B.00001.C001_T4P_1	multi_loci	accessory	3.7e-12	44.8	0.969697	0.322917	25	86	ACMA001.B.00001	Acaryochloris marina MBIC11017	Bacteria	Cyanobacteria	Bacteria;Cyanobacteria;Oscillatoriophycideae;Chroococcales;Acaryochloris	NC_009925;NC_009926;NC_009927;NC_009928;NC_009929;NC_009930;NC_009931;NC_009932;NC_009933;NC_009934
ACMA001.B.00001.C001_03008	ACMA001.B.00001.C001	2911	350	T4P_pilW	T4P	T4P	ACMA001.B.00001.C001_T4P_1	multi_loci	accessory	5e-08	31.5	0.508333	0.174286	17	77	ACMA001.B.00001	Acaryochloris marina MBIC11017	Bacteria	Cyanobacteria	Bacteria;Cyanobacteria;Oscillatoriophycideae;Chroococcales;Acaryochloris	NC_009925;NC_009926;NC_009927;NC_009928;NC_009929;NC_009930;NC_009931;NC_009932;NC_009933;NC_009934
ACMA001.B.00001.C001_05082	ACMA001.B.00001.C001	4934	216	T4P_pilW	T4P	T4P	ACMA001.B.00001.C001_T4P_1	multi_loci	accessory	6.7999999999999985e-12	44.0	0.55	0.305556	27	92	ACMA001.B.00001	Acaryochloris marina MBIC11017	Bacteria	Cyanobacteria	Bacteria;Cyanobacteria;Oscillatoriophycideae;Chroococcales;Acaryochloris	NC_009925;NC_009926;NC_009927;NC_009928;NC_009929;NC_009930;NC_009931;NC_009932;NC_009933;NC_009934
ACMA001.B.00001.C001_05083	ACMA001.B.00001.C001	4935	170	T4P_fimT	T4P	T4P	ACMA001.B.00001.C001_T4P_1	multi_loci	accessory	1.4e-12	46.1	0.954545	0.370588	20	82	ACMA001.B.00001	Acaryochloris marina MBIC11017	Bacteria	Cyanobacteria	Bacteria;Cyanobacteria;Oscillatoriophycideae;Chroococcales;Acaryochloris	NC_009925;NC_009926;NC_009927;NC_009928;NC_009929;NC_009930;NC_009931;NC_009932;NC_009933;NC_009934
ACMA001.B.00001.C001_05255	ACMA001.B.00001.C001	5105	195	T4P_pilE	T4P	T4P	ACMA001.B.00001.C001_T4P_1	multi_loci	mandatory	1.4e-07	30.4	0.954545	0.323077	39	101	ACMA001.B.00001	Acaryochloris marina MBIC11017	Bacteria	Cyanobacteria	Bacteria;Cyanobacteria;Oscillatoriophycideae;Chroococcales;Acaryochloris	NC_009925;NC_009926;NC_009927;NC_009928;NC_009929;NC_009930;NC_009931;NC_009932;NC_009933;NC_009934
ACMA001.B.00001.C001_05256	ACMA001.B.00001.C001	5106	277	T4P_fimT	T4P	T4P	ACMA001.B.00001.C001_T4P_1	multi_loci	accessory	1.3e-12	46.2	0.954545	0.227437	17	79	ACMA001.B.00001	Acaryochloris marina MBIC11017	Bacteria	Cyanobacteria	Bacteria;Cyanobacteria;Oscillatoriophycideae;Chroococcales;Acaryochloris	NC_009925;NC_009926;NC_009927;NC_009928;NC_009929;NC_009930;NC_009931;NC_009932;NC_009933;NC_009934
ACMA001.B.00001.C001_05257	ACMA001.B.00001.C001	5107	343	T4P_pilW	T4P	T4P	ACMA001.B.00001.C001_T4P_1	multi_loci	accessory	1.7e-11	42.8	0.575	0.204082	15	84	ACMA001.B.00001	Acaryochloris marina MBIC11017	Bacteria	Cyanobacteria	Bacteria;Cyanobacteria;Oscillatoriophycideae;Chroococcales;Acaryochloris	NC_009925;NC_009926;NC_009927;NC_009928;NC_009929;NC_009930;NC_009931;NC_009932;NC_009933;NC_009934
ACMA001.B.00001.C001_05278	ACMA001.B.00001.C001	5126	285	T4P_fimT	T4P	T4P	ACMA001.B.00001.C001_T4P_1	multi_loci	accessory	1.5e-12	46.1	0.954545	0.22105300000000006	17	79	ACMA001.B.00001	Acaryochloris marina MBIC11017	Bacteria	Cyanobacteria	Bacteria;Cyanobacteria;Oscillatoriophycideae;Chroococcales;Acaryochloris	NC_009925;NC_009926;NC_009927;NC_009928;NC_009929;NC_009930;NC_009931;NC_009932;NC_009933;NC_009934
ACMA001.B.00001.C001_05279	ACMA001.B.00001.C001	5127	195	T4P_pilV	T4P	T4P	ACMA001.B.00001.C001_T4P_1	multi_loci	accessory	1.6e-06	26.6	0.785714	0.225641	39	82	ACMA001.B.00001	Acaryochloris marina MBIC11017	Bacteria	Cyanobacteria	Bacteria;Cyanobacteria;Oscillatoriophycideae;Chroococcales;Acaryochloris	NC_009925;NC_009926;NC_009927;NC_009928;NC_009929;NC_009930;NC_009931;NC_009932;NC_009933;NC_009934
ACMA001.B.00001.C001_05295	ACMA001.B.00001.C001	5142	210	T4P_pilW	T4P	T4P	ACMA001.B.00001.C001_T4P_1	multi_loci	accessory	4.8e-13	47.7	0.566667	0.32381	28	95	ACMA001.B.00001	Acaryochloris marina MBIC11017	Bacteria	Cyanobacteria	Bacteria;Cyanobacteria;Oscillatoriophycideae;Chroococcales;Acaryochloris	NC_009925;NC_009926;NC_009927;NC_009928;NC_009929;NC_009930;NC_009931;NC_009932;NC_009933;NC_009934
ACMA001.B.00001.C001_05296	ACMA001.B.00001.C001	5143	173	T4P_fimT	T4P	T4P	ACMA001.B.00001.C001_T4P_1	multi_loci	accessory	5.0000000000000005e-12	44.3	0.939394	0.35838200000000003	10	71	ACMA001.B.00001	Acaryochloris marina MBIC11017	Bacteria	Cyanobacteria	Bacteria;Cyanobacteria;Oscillatoriophycideae;Chroococcales;Acaryochloris	NC_009925;NC_009926;NC_009927;NC_009928;NC_009929;NC_009930;NC_009931;NC_009932;NC_009933;NC_009934
ACMA001.B.00001.C001_05297	ACMA001.B.00001.C001	5144	245	T4P_fimT	T4P	T4P	ACMA001.B.00001.C001_T4P_1	multi_loci	accessory	1.4e-05	23.7	0.818182	0.236735	12	69	ACMA001.B.00001	Acaryochloris marina MBIC11017	Bacteria	Cyanobacteria	Bacteria;Cyanobacteria;Oscillatoriophycideae;Chroococcales;Acaryochloris	NC_009925;NC_009926;NC_009927;NC_009928;NC_009929;NC_009930;NC_009931;NC_009932;NC_009933;NC_009934
ACMA001.B.00001.C001_05300	ACMA001.B.00001.C001	5146	271	T4P_fimT	T4P	T4P	ACMA001.B.00001.C001_T4P_1	multi_loci	accessory	2.1e-12	45.5	0.939394	0.228782	18	79	ACMA001.B.00001	Acaryochloris marina MBIC11017	Bacteria	Cyanobacteria	Bacteria;Cyanobacteria;Oscillatoriophycideae;Chroococcales;Acaryochloris	NC_009925;NC_009926;NC_009927;NC_009928;NC_009929;NC_009930;NC_009931;NC_009932;NC_009933;NC_009934
ACMA001.B.00001.C001_05369	ACMA001.B.00001.C001	5213	189	T4P_pilE	T4P	T4P	ACMA001.B.00001.C001_T4P_1	multi_loci	mandatory	5e-07	28.6	0.939394	0.328042	33	94	ACMA001.B.00001	Acaryochloris marina MBIC11017	Bacteria	Cyanobacteria	Bacteria;Cyanobacteria;Oscillatoriophycideae;Chroococcales;Acaryochloris	NC_009925;NC_009926;NC_009927;NC_009928;NC_009929;NC_009930;NC_009931;NC_009932;NC_009933;NC_009934
ACMA001.B.00001.C001_05370	ACMA001.B.00001.C001	5214	257	T4P_fimT	T4P	T4P	ACMA001.B.00001.C001_T4P_1	multi_loci	accessory	1.4e-09	36.5	0.848485	0.217899	1	56	ACMA001.B.00001	Acaryochloris marina MBIC11017	Bacteria	Cyanobacteria	Bacteria;Cyanobacteria;Oscillatoriophycideae;Chroococcales;Acaryochloris	NC_009925;NC_009926;NC_009927;NC_009928;NC_009929;NC_009930;NC_009931;NC_009932;NC_009933;NC_009934
ACMA001.B.00001.C001_05371	ACMA001.B.00001.C001	5215	351	T4P_pilW	T4P	T4P	ACMA001.B.00001.C001_T4P_1	multi_loci	accessory	4e-13	48.0	0.7	0.242165	27	111	ACMA001.B.00001	Acaryochloris marina MBIC11017	Bacteria	Cyanobacteria	Bacteria;Cyanobacteria;Oscillatoriophycideae;Chroococcales;Acaryochloris	NC_009925;NC_009926;NC_009927;NC_009928;NC_009929;NC_009930;NC_009931;NC_009932;NC_009933;NC_009934
ACME001.B.00001.C001_01663	ACME001.B.00001.C001	1577	370	Tad_tadA	generic	generic	ACME001.B.00001.C001_generic_1	single_locus	mandatory	8.699999999999997e-74	244.6	0.987805	0.654054	58	299	ACME001.B.00001	Actinomyces meyeri	Bacteria	Actinobacteria	Bacteria;Actinobacteria;Actinomycetales;Actinomycetaceae;Actinomyces	NZ_CP012072
ACME001.B.00001.C001_01664	ACME001.B.00001.C001	1578	439	Tad_tadB	generic	generic	ACME001.B.00001.C001_generic_1	single_locus	mandatory	5.5e-06	22.7	0.58125	0.211845	190	282	ACME001.B.00001	Actinomyces meyeri	Bacteria	Actinobacteria	Bacteria;Actinobacteria;Actinomycetales;Actinomycetaceae;Actinomyces	NZ_CP012072
ACME001.B.00001.C001_01665	ACME001.B.00001.C001	1579	91	Tad_flp	generic	generic	ACME001.B.00001.C001_generic_1	single_locus	mandatory	4.8e-05	19.6	0.557692	0.362637	43	75	ACME001.B.00001	Actinomyces meyeri	Bacteria	Actinobacteria	Bacteria;Actinobacteria;Actinomycetales;Actinomycetaceae;Actinomyces	NZ_CP012072
ACMI001.B.00001.C001_00901	ACMI001.B.00001.C001	864	204	T4P_pilO	T4P	T4P	ACMI001.B.00001.C001_T4P_1	single_locus	mandatory	3.3e-18	64.9	0.967105	0.764706	11	166	ACMI001.B.00001	Actinoplanes missouriensis 431	Bacteria	Actinobacteria	Bacteria;Actinobacteria;Micromonosporales;Micromonosporaceae;Actinoplanes	NC_017093
ACMI001.B.00001.C001_00902	ACMI001.B.00001.C001	865	232	T4P_pilN	T4P	T4P	ACMI001.B.00001.C001_T4P_1	single_locus	mandatory	8.7e-11	41.0	0.986207	0.681034	26	183	ACMI001.B.00001	Actinoplanes missouriensis 431	Bacteria	Actinobacteria	Bacteria;Actinobacteria;Micromonosporales;Micromonosporaceae;Actinoplanes	NC_017093
ACMI001.B.00001.C001_00903	ACMI001.B.00001.C001	866	341	T4P_pilM	T4P	T4P	ACMI001.B.00001.C001_T4P_1	single_locus	accessory	1.6999999999999996e-39	134.3	1.0	0.472141	7	167	ACMI001.B.00001	Actinoplanes missouriensis 431	Bacteria	Actinobacteria	Bacteria;Actinobacteria;Micromonosporales;Micromonosporaceae;Actinoplanes	NC_017093
ACMI001.B.00001.C001_00904	ACMI001.B.00001.C001	867	259	T4P_pilD	T4P	T4P	ACMI001.B.00001.C001_T4P_1	single_locus	mandatory	1e-60	203.9	0.995413	0.8339770000000001	24	239	ACMI001.B.00001	Actinoplanes missouriensis 431	Bacteria	Actinobacteria	Bacteria;Actinobacteria;Micromonosporales;Micromonosporaceae;Actinoplanes	NC_017093
ACMI001.B.00001.C001_00905	ACMI001.B.00001.C001	868	158	T4P_pilA	T4P	T4P	ACMI001.B.00001.C001_T4P_1	single_locus	accessory	5.5e-23	80.0	0.8461540000000001	0.424051	16	82	ACMI001.B.00001	Actinoplanes missouriensis 431	Bacteria	Actinobacteria	Bacteria;Actinobacteria;Micromonosporales;Micromonosporaceae;Actinoplanes	NC_017093
ACMI001.B.00001.C001_00906	ACMI001.B.00001.C001	869	410	T4P_pilC	T4P	T4P	ACMI001.B.00001.C001_T4P_1	single_locus	mandatory	7.799999999999996e-119	395.3	1.0	0.8195120000000001	70	405	ACMI001.B.00001	Actinoplanes missouriensis 431	Bacteria	Actinobacteria	Bacteria;Actinobacteria;Micromonosporales;Micromonosporaceae;Actinoplanes	NC_017093
ACMI001.B.00001.C001_00907	ACMI001.B.00001.C001	870	372	T4P_pilT	T4P	T4P	ACMI001.B.00001.C001_T4P_1	single_locus	mandatory	7.999999999999997e-135	448.0	0.994135	0.916667	22	362	ACMI001.B.00001	Actinoplanes missouriensis 431	Bacteria	Actinobacteria	Bacteria;Actinobacteria;Micromonosporales;Micromonosporaceae;Actinoplanes	NC_017093
ACMI001.B.00001.C001_00908	ACMI001.B.00001.C001	871	553	T4P_pilB	T4P	T4P	ACMI001.B.00001.C001_T4P_1	single_locus	mandatory	2.2999999999999988e-173	575.2	0.969048	0.748644	137	550	ACMI001.B.00001	Actinoplanes missouriensis 431	Bacteria	Actinobacteria	Bacteria;Actinobacteria;Micromonosporales;Micromonosporaceae;Actinoplanes	NC_017093
ACMU001.B.00001.C001_02253	ACMU001.B.00001.C001	2183	307	Tad_tadC	Tad	Tad	ACMU001.B.00001.C001_Tad_1	single_locus	mandatory	1.6e-41	139.6	1.0	0.501629	145	298	ACMU001.B.00001	Acidiphilium multivorum AIU301	Bacteria	Proteobacteria	Bacteria;Proteobacteria;Alphaproteobacteria;Rhodospirillales;Acetobacteraceae;Acidiphilium	NC_015186;NC_015178;NC_015187;NC_015179;NC_015188;NC_015180;NC_015181;NC_015189;NC_015182
ACMU001.B.00001.C001_02254	ACMU001.B.00001.C001	2184	319	Tad_tadB	Tad	Tad	ACMU001.B.00001.C001_Tad_1	single_locus	mandatory	8.8e-37	123.8	0.975	0.489028	147	302	ACMU001.B.00001	Acidiphilium multivorum AIU301	Bacteria	Proteobacteria	Bacteria;Proteobacteria;Alphaproteobacteria;Rhodospirillales;Acetobacteraceae;Acidiphilium	NC_015186;NC_015178;NC_015187;NC_015179;NC_015188;NC_015180;NC_015181;NC_015189;NC_015182
ACMU001.B.00001.C001_02255	ACMU001.B.00001.C001	2185	445	Tad_tadA	Tad	Tad	ACMU001.B.00001.C001_Tad_1	single_locus	mandatory	3.999999999999999e-122	403.9	0.995935	0.550562	104	348	ACMU001.B.00001	Acidiphilium multivorum AIU301	Bacteria	Proteobacteria	Bacteria;Proteobacteria;Alphaproteobacteria;Rhodospirillales;Acetobacteraceae;Acidiphilium	NC_015186;NC_015178;NC_015187;NC_015179;NC_015188;NC_015180;NC_015181;NC_015189;NC_015182
ACMU001.B.00001.C001_02256	ACMU001.B.00001.C001	2186	373	Tad_tadZ	Tad	Tad	ACMU001.B.00001.C001_Tad_1	single_locus	mandatory	2.2999999999999997e-24	83.6	0.952632	0.482574	125	304	ACMU001.B.00001	Acidiphilium multivorum AIU301	Bacteria	Proteobacteria	Bacteria;Proteobacteria;Alphaproteobacteria;Rhodospirillales;Acetobacteraceae;Acidiphilium	NC_015186;NC_015178;NC_015187;NC_015179;NC_015188;NC_015180;NC_015181;NC_015189;NC_015182
ACMU001.B.00001.C001_02257	ACMU001.B.00001.C001	2187	275	Tad_rcpC	Tad	Tad	ACMU001.B.00001.C001_Tad_1	single_locus	accessory	2.7e-32	108.9	1.0	0.418182	111	225	ACMU001.B.00001	Acidiphilium multivorum AIU301	Bacteria	Proteobacteria	Bacteria;Proteobacteria;Alphaproteobacteria;Rhodospirillales;Acetobacteraceae;Acidiphilium	NC_015186;NC_015178;NC_015187;NC_015179;NC_015188;NC_015180;NC_015181;NC_015189;NC_015182
ACMU001.B.00001.C001_02258	ACMU001.B.00001.C001	2188	63	Tad_flp	Tad	Tad	ACMU001.B.00001.C001_Tad_1	single_locus	mandatory	1.3e-12	44.8	0.788462	0.650794	15	55	ACMU001.B.00001	Acidiphilium multivorum AIU301	Bacteria	Proteobacteria	Bacteria;Proteobacteria;Alphaproteobacteria;Rhodospirillales;Acetobacteraceae;Acidiphilium	NC_015186;NC_015178;NC_015187;NC_015179;NC_015188;NC_015180;NC_015181;NC_015189;NC_015182
ACMU001.B.00001.C001_01003	ACMU001.B.00001.C001	974	252	T2SS_gspO	generic	generic	ACMU001.B.00001.C001_generic_1	single_locus	accessory	7.799999999999997e-46	154.2	0.899123	0.833333	35	244	ACMU001.B.00001	Acidiphilium multivorum AIU301	Bacteria	Proteobacteria	Bacteria;Proteobacteria;Alphaproteobacteria;Rhodospirillales;Acetobacteraceae;Acidiphilium	NC_015186;NC_015178;NC_015187;NC_015179;NC_015188;NC_015180;NC_015181;NC_015189;NC_015182
ACMU001.B.00001.C001_01004	ACMU001.B.00001.C001	975	557	T2SS_gspE	generic	generic	ACMU001.B.00001.C001_generic_1	single_locus	mandatory	1.699999999999999e-162	538.4	0.933649	0.698384	165	553	ACMU001.B.00001	Acidiphilium multivorum AIU301	Bacteria	Proteobacteria	Bacteria;Proteobacteria;Alphaproteobacteria;Rhodospirillales;Acetobacteraceae;Acidiphilium	NC_015186;NC_015178;NC_015187;NC_015179;NC_015188;NC_015180;NC_015181;NC_015189;NC_015182
ACMU001.B.00001.C001_01005	ACMU001.B.00001.C001	976	406	T2SS_gspF	generic	generic	ACMU001.B.00001.C001_generic_1	single_locus	mandatory	3.299999999999998e-92	306.6	0.991045	0.817734	69	400	ACMU001.B.00001	Acidiphilium multivorum AIU301	Bacteria	Proteobacteria	Bacteria;Proteobacteria;Alphaproteobacteria;Rhodospirillales;Acetobacteraceae;Acidiphilium	NC_015186;NC_015178;NC_015187;NC_015179;NC_015188;NC_015180;NC_015181;NC_015189;NC_015182
ACMU001.B.00001.C001_01006	ACMU001.B.00001.C001	977	155	MSH_mshA	generic	generic	ACMU001.B.00001.C001_generic_1	single_locus	mandatory	5e-06	24.4	0.5625	0.354839	17	71	ACMU001.B.00001	Acidiphilium multivorum AIU301	Bacteria	Proteobacteria	Bacteria;Proteobacteria;Alphaproteobacteria;Rhodospirillales;Acetobacteraceae;Acidiphilium	NC_015186;NC_015178;NC_015187;NC_015179;NC_015188;NC_015180;NC_015181;NC_015189;NC_015182
ACMU001.B.00001.C001_01012	ACMU001.B.00001.C001	983	758	T2SS_gspD	generic	generic	ACMU001.B.00001.C001_generic_1	single_locus	accessory	1.2e-50	169.0	0.962766	0.241425	540	722	ACMU001.B.00001	Acidiphilium multivorum AIU301	Bacteria	Proteobacteria	Bacteria;Proteobacteria;Alphaproteobacteria;Rhodospirillales;Acetobacteraceae;Acidiphilium	NC_015186;NC_015178;NC_015187;NC_015179;NC_015188;NC_015180;NC_015181;NC_015189;NC_015182
ACMU001.B.00001.C001_01014	ACMU001.B.00001.C001	985	145	T2SS_gspG	generic	generic	ACMU001.B.00001.C001_generic_1	single_locus	mandatory	1.6e-26	90.0	0.988636	0.572414	13	95	ACMU001.B.00001	Acidiphilium multivorum AIU301	Bacteria	Proteobacteria	Bacteria;Proteobacteria;Alphaproteobacteria;Rhodospirillales;Acetobacteraceae;Acidiphilium	NC_015186;NC_015178;NC_015187;NC_015179;NC_015188;NC_015180;NC_015181;NC_015189;NC_015182
ACNO001.B.00001.C001_02011	ACNO001.B.00001.C001	1939	319	T2SS_gspK	T2SS	T2SS	ACNO001.B.00001.C001_T2SS_1	multi_loci	accessory	5e-11	40.3	0.966102	0.17868299999999998	9	65	ACNO001.B.00001	Acinetobacter baumannii	Bacteria	Proteobacteria	Bacteria;Proteobacteria;Gammaproteobacteria;Pseudomonadales;Moraxellaceae;Acinetobacter;Acinetobacter calcoaceticus/baumannii	NZ_CP010368;NZ_CP010369;NZ_CP010903;NZ_CP010370
ACNO001.B.00001.C001_02012	ACNO001.B.00001.C001	1940	289	T2SS_gspJ	T2SS	T2SS	ACNO001.B.00001.C001_T2SS_1	multi_loci	accessory	2.3e-12	44.9	0.978261	0.304498	86	173	ACNO001.B.00001	Acinetobacter baumannii	Bacteria	Proteobacteria	Bacteria;Proteobacteria;Gammaproteobacteria;Pseudomonadales;Moraxellaceae;Acinetobacter;Acinetobacter calcoaceticus/baumannii	NZ_CP010368;NZ_CP010369;NZ_CP010903;NZ_CP010370
ACNO001.B.00001.C001_02013	ACNO001.B.00001.C001	1941	126	T2SS_gspI	T2SS	T2SS	ACNO001.B.00001.C001_T2SS_1	multi_loci	accessory	1.4e-14	52.0	0.964286	0.428571	4	57	ACNO001.B.00001	Acinetobacter baumannii	Bacteria	Proteobacteria	Bacteria;Proteobacteria;Gammaproteobacteria;Pseudomonadales;Moraxellaceae;Acinetobacter;Acinetobacter calcoaceticus/baumannii	NZ_CP010368;NZ_CP010369;NZ_CP010903;NZ_CP010370
ACNO001.B.00001.C001_02014	ACNO001.B.00001.C001	1942	183	T2SS_gspH	T2SS	T2SS	ACNO001.B.00001.C001_T2SS_1	multi_loci	accessory	1.5e-11	42.3	0.969697	0.344262	10	72	ACNO001.B.00001	Acinetobacter baumannii	Bacteria	Proteobacteria	Bacteria;Proteobacteria;Gammaproteobacteria;Pseudomonadales;Moraxellaceae;Acinetobacter;Acinetobacter calcoaceticus/baumannii	NZ_CP010368;NZ_CP010369;NZ_CP010903;NZ_CP010370
ACNO001.B.00001.C001_02996	ACNO001.B.00001.C001	2884	496	T2SS_gspE	T2SS	T2SS	ACNO001.B.00001.C001_T2SS_1	multi_loci	mandatory	4.4999999999999963e-191	632.6	0.992891	0.844758	70	488	ACNO001.B.00001	Acinetobacter baumannii	Bacteria	Proteobacteria	Bacteria;Proteobacteria;Gammaproteobacteria;Pseudomonadales;Moraxellaceae;Acinetobacter;Acinetobacter calcoaceticus/baumannii	NZ_CP010368;NZ_CP010369;NZ_CP010903;NZ_CP010370
ACNO001.B.00001.C001_03243	ACNO001.B.00001.C001	3126	173	T2SS_gspG	T2SS	T2SS	ACNO001.B.00001.C001_T2SS_1	multi_loci	mandatory	8.899999999999998e-29	97.3	1.0	0.4971100000000001	39	124	ACNO001.B.00001	Acinetobacter baumannii	Bacteria	Proteobacteria	Bacteria;Proteobacteria;Gammaproteobacteria;Pseudomonadales;Moraxellaceae;Acinetobacter;Acinetobacter calcoaceticus/baumannii	NZ_CP010368;NZ_CP010369;NZ_CP010903;NZ_CP010370
ACNO001.B.00001.C001_03244	ACNO001.B.00001.C001	3127	401	T2SS_gspF	T2SS	T2SS	ACNO001.B.00001.C001_T2SS_1	multi_loci	mandatory	1.5999999999999994e-124	412.9	1.0	0.832918	66	399	ACNO001.B.00001	Acinetobacter baumannii	Bacteria	Proteobacteria	Bacteria;Proteobacteria;Gammaproteobacteria;Pseudomonadales;Moraxellaceae;Acinetobacter;Acinetobacter calcoaceticus/baumannii	NZ_CP010368;NZ_CP010369;NZ_CP010903;NZ_CP010370
ACNO001.B.00001.C001_03343	ACNO001.B.00001.C001	3218	758	T2SS_gspD	T2SS	T2SS	ACNO001.B.00001.C001_T2SS_1	multi_loci	mandatory	1.1999999999999995e-64	214.7	0.989362	0.244063	481	665	ACNO001.B.00001	Acinetobacter baumannii	Bacteria	Proteobacteria	Bacteria;Proteobacteria;Gammaproteobacteria;Pseudomonadales;Moraxellaceae;Acinetobacter;Acinetobacter calcoaceticus/baumannii	NZ_CP010368;NZ_CP010369;NZ_CP010903;NZ_CP010370
ACNO001.B.00001.C001_03344	ACNO001.B.00001.C001	3219	279	T2SS_gspC	T2SS	T2SS	ACNO001.B.00001.C001_T2SS_1	multi_loci	mandatory	5.7e-10	37.3	0.783505	0.250896	68	137	ACNO001.B.00001	Acinetobacter baumannii	Bacteria	Proteobacteria	Bacteria;Proteobacteria;Gammaproteobacteria;Pseudomonadales;Moraxellaceae;Acinetobacter;Acinetobacter calcoaceticus/baumannii	NZ_CP010368;NZ_CP010369;NZ_CP010903;NZ_CP010370
ACNO001.B.00001.C001_03345	ACNO001.B.00001.C001	3220	247	T2SS_gspN	T2SS	T2SS	ACNO001.B.00001.C001_T2SS_1	multi_loci	accessory	6.3e-08	30.6	0.8392860000000001	0.352227	13	99	ACNO001.B.00001	Acinetobacter baumannii	Bacteria	Proteobacteria	Bacteria;Proteobacteria;Gammaproteobacteria;Pseudomonadales;Moraxellaceae;Acinetobacter;Acinetobacter calcoaceticus/baumannii	NZ_CP010368;NZ_CP010369;NZ_CP010903;NZ_CP010370
ACNO001.B.00001.C001_00320	ACNO001.B.00001.C001	302	352	T4P_pilM	T4P	T4P	ACNO001.B.00001.C001_T4P_1	multi_loci	accessory	3e-49	164.8	0.993827	0.4602270000000001	14	175	ACNO001.B.00001	Acinetobacter baumannii	Bacteria	Proteobacteria	Bacteria;Proteobacteria;Gammaproteobacteria;Pseudomonadales;Moraxellaceae;Acinetobacter;Acinetobacter calcoaceticus/baumannii	NZ_CP010368;NZ_CP010369;NZ_CP010903;NZ_CP010370
ACNO001.B.00001.C001_00321	ACNO001.B.00001.C001	303	214	T4P_pilN	T4P	T4P	ACNO001.B.00001.C001_T4P_1	multi_loci	mandatory	5.5e-39	131.3	0.993103	0.663551	4	145	ACNO001.B.00001	Acinetobacter baumannii	Bacteria	Proteobacteria	Bacteria;Proteobacteria;Gammaproteobacteria;Pseudomonadales;Moraxellaceae;Acinetobacter;Acinetobacter calcoaceticus/baumannii	NZ_CP010368;NZ_CP010369;NZ_CP010903;NZ_CP010370
ACNO001.B.00001.C001_00322	ACNO001.B.00001.C001	304	246	T4P_pilO	T4P	T4P	ACNO001.B.00001.C001_T4P_1	multi_loci	mandatory	6.699999999999998e-38	127.7	0.986842	0.6097560000000001	46	195	ACNO001.B.00001	Acinetobacter baumannii	Bacteria	Proteobacteria	Bacteria;Proteobacteria;Gammaproteobacteria;Pseudomonadales;Moraxellaceae;Acinetobacter;Acinetobacter calcoaceticus/baumannii	NZ_CP010368;NZ_CP010369;NZ_CP010903;NZ_CP010370
ACNO001.B.00001.C001_00323	ACNO001.B.00001.C001	305	175	T4P_pilP	T4P	T4P	ACNO001.B.00001.C001_T4P_1	multi_loci	accessory	7.2e-25	86.0	0.978417	0.765714	17	150	ACNO001.B.00001	Acinetobacter baumannii	Bacteria	Proteobacteria	Bacteria;Proteobacteria;Gammaproteobacteria;Pseudomonadales;Moraxellaceae;Acinetobacter;Acinetobacter calcoaceticus/baumannii	NZ_CP010368;NZ_CP010369;NZ_CP010903;NZ_CP010370
ACNO001.B.00001.C001_00324	ACNO001.B.00001.C001	306	721	T4P_pilQ	T4P	T4P	ACNO001.B.00001.C001_T4P_1	multi_loci	mandatory	1.2999999999999995e-59	198.2	0.92973	0.234397	549	717	ACNO001.B.00001	Acinetobacter baumannii	Bacteria	Proteobacteria	Bacteria;Proteobacteria;Gammaproteobacteria;Pseudomonadales;Moraxellaceae;Acinetobacter;Acinetobacter calcoaceticus/baumannii	NZ_CP010368;NZ_CP010369;NZ_CP010903;NZ_CP010370
ACNO001.B.00001.C001_00334	ACNO001.B.00001.C001	316	157	T4P_pilA	T4P	T4P	ACNO001.B.00001.C001_T4P_1	multi_loci	accessory	1.8e-22	77.2	0.8205129999999999	0.414013	5	69	ACNO001.B.00001	Acinetobacter baumannii	Bacteria	Proteobacteria	Bacteria;Proteobacteria;Gammaproteobacteria;Pseudomonadales;Moraxellaceae;Acinetobacter;Acinetobacter calcoaceticus/baumannii	NZ_CP010368;NZ_CP010369;NZ_CP010903;NZ_CP010370
ACNO001.B.00001.C001_00345	ACNO001.B.00001.C001	327	149	T4P_fimT	T4P	T4P	ACNO001.B.00001.C001_T4P_1	multi_loci	accessory	8.4e-23	78.2	0.969697	0.42953	8	71	ACNO001.B.00001	Acinetobacter baumannii	Bacteria	Proteobacteria	Bacteria;Proteobacteria;Gammaproteobacteria;Pseudomonadales;Moraxellaceae;Acinetobacter;Acinetobacter calcoaceticus/baumannii	NZ_CP010368;NZ_CP010369;NZ_CP010903;NZ_CP010370
ACNO001.B.00001.C001_00346	ACNO001.B.00001.C001	328	168	T4P_pilV	T4P	T4P	ACNO001.B.00001.C001_T4P_1	multi_loci	accessory	1.5e-18	64.5	1.0	0.333333	10	65	ACNO001.B.00001	Acinetobacter baumannii	Bacteria	Proteobacteria	Bacteria;Proteobacteria;Gammaproteobacteria;Pseudomonadales;Moraxellaceae;Acinetobacter;Acinetobacter calcoaceticus/baumannii	NZ_CP010368;NZ_CP010369;NZ_CP010903;NZ_CP010370
ACNO001.B.00001.C001_00347	ACNO001.B.00001.C001	329	345	T4P_pilW	T4P	T4P	ACNO001.B.00001.C001_T4P_1	multi_loci	accessory	3e-17	60.6	0.725	0.249275	5	90	ACNO001.B.00001	Acinetobacter baumannii	Bacteria	Proteobacteria	Bacteria;Proteobacteria;Gammaproteobacteria;Pseudomonadales;Moraxellaceae;Acinetobacter;Acinetobacter calcoaceticus/baumannii	NZ_CP010368;NZ_CP010369;NZ_CP010903;NZ_CP010370
ACNO001.B.00001.C001_00348	ACNO001.B.00001.C001	330	260	T4P_pilX	T4P	T4P	ACNO001.B.00001.C001_T4P_1	multi_loci	accessory	4e-08	30.9	0.79661	0.180769	7	53	ACNO001.B.00001	Acinetobacter baumannii	Bacteria	Proteobacteria	Bacteria;Proteobacteria;Gammaproteobacteria;Pseudomonadales;Moraxellaceae;Acinetobacter;Acinetobacter calcoaceticus/baumannii	NZ_CP010368;NZ_CP010369;NZ_CP010903;NZ_CP010370
ACNO001.B.00001.C001_00349	ACNO001.B.00001.C001	331	1224	T4P_pilY	T4P	T4P	ACNO001.B.00001.C001_T4P_1	multi_loci	accessory	8.099999999999996e-70	233.6	0.987132	0.54902	432	1103	ACNO001.B.00001	Acinetobacter baumannii	Bacteria	Proteobacteria	Bacteria;Proteobacteria;Gammaproteobacteria;Pseudomonadales;Moraxellaceae;Acinetobacter;Acinetobacter calcoaceticus/baumannii	NZ_CP010368;NZ_CP010369;NZ_CP010903;NZ_CP010370
ACNO001.B.00001.C001_00350	ACNO001.B.00001.C001	332	158	T4P_pilA	T4P	T4P	ACNO001.B.00001.C001_T4P_1	multi_loci	accessory	6.3e-20	69.0	0.794872	0.386076	10	70	ACNO001.B.00001	Acinetobacter baumannii	Bacteria	Proteobacteria	Bacteria;Proteobacteria;Gammaproteobacteria;Pseudomonadales;Moraxellaceae;Acinetobacter;Acinetobacter calcoaceticus/baumannii	NZ_CP010368;NZ_CP010369;NZ_CP010903;NZ_CP010370
ACNO001.B.00001.C001_00351	ACNO001.B.00001.C001	333	154	T4P_pilA	T4P	T4P	ACNO001.B.00001.C001_T4P_1	multi_loci	accessory	1.1e-24	84.3	0.935897	0.467532	6	77	ACNO001.B.00001	Acinetobacter baumannii	Bacteria	Proteobacteria	Bacteria;Proteobacteria;Gammaproteobacteria;Pseudomonadales;Moraxellaceae;Acinetobacter;Acinetobacter calcoaceticus/baumannii	NZ_CP010368;NZ_CP010369;NZ_CP010903;NZ_CP010370
ACNO001.B.00001.C001_02744	ACNO001.B.00001.C001	2649	345	T4P_pilT	T4P	T4P	ACNO001.B.00001.C001_T4P_1	multi_loci	mandatory	1.799999999999999e-182	603.5	1.0	0.988406	2	342	ACNO001.B.00001	Acinetobacter baumannii	Bacteria	Proteobacteria	Bacteria;Proteobacteria;Gammaproteobacteria;Pseudomonadales;Moraxellaceae;Acinetobacter;Acinetobacter calcoaceticus/baumannii	NZ_CP010368;NZ_CP010369;NZ_CP010903;NZ_CP010370
ACNO001.B.00001.C001_02745	ACNO001.B.00001.C001	2650	372	T4P_pilU	T4P	T4P	ACNO001.B.00001.C001_T4P_1	multi_loci	accessory	3.199999999999998e-176	582.7	0.997076	0.919355	3	344	ACNO001.B.00001	Acinetobacter baumannii	Bacteria	Proteobacteria	Bacteria;Proteobacteria;Gammaproteobacteria;Pseudomonadales;Moraxellaceae;Acinetobacter;Acinetobacter calcoaceticus/baumannii	NZ_CP010368;NZ_CP010369;NZ_CP010903;NZ_CP010370
ACNO001.B.00001.C001_03286	ACNO001.B.00001.C001	3166	570	T4P_pilB	T4P	T4P	ACNO001.B.00001.C001_T4P_1	multi_loci	mandatory	2.899999999999998e-179	593.5	0.942857	0.698246	169	566	ACNO001.B.00001	Acinetobacter baumannii	Bacteria	Proteobacteria	Bacteria;Proteobacteria;Gammaproteobacteria;Pseudomonadales;Moraxellaceae;Acinetobacter;Acinetobacter calcoaceticus/baumannii	NZ_CP010368;NZ_CP010369;NZ_CP010903;NZ_CP010370
ACNO001.B.00001.C001_03287	ACNO001.B.00001.C001	3167	408	T4P_pilC	T4P	T4P	ACNO001.B.00001.C001_T4P_1	multi_loci	mandatory	9.099999999999996e-132	436.7	0.997015	0.8210780000000001	71	405	ACNO001.B.00001	Acinetobacter baumannii	Bacteria	Proteobacteria	Bacteria;Proteobacteria;Gammaproteobacteria;Pseudomonadales;Moraxellaceae;Acinetobacter;Acinetobacter calcoaceticus/baumannii	NZ_CP010368;NZ_CP010369;NZ_CP010903;NZ_CP010370
ACNO001.B.00001.C001_03288	ACNO001.B.00001.C001	3168	286	T4P_pilD	T4P	T4P	ACNO001.B.00001.C001_T4P_1	multi_loci	mandatory	6.599999999999997e-80	265.5	1.0	0.835664	32	270	ACNO001.B.00001	Acinetobacter baumannii	Bacteria	Proteobacteria	Bacteria;Proteobacteria;Gammaproteobacteria;Pseudomonadales;Moraxellaceae;Acinetobacter;Acinetobacter calcoaceticus/baumannii	NZ_CP010368;NZ_CP010369;NZ_CP010903;NZ_CP010370
ACOL001.B.00001.C001_01178	ACOL001.B.00001.C001	1126	379	T2SS_gspL	T2SS	T2SS	ACOL001.B.00001.C001_T2SS_1	multi_loci	accessory	6.4e-05	20.6	0.943262	0.324538	9	131	ACOL001.B.00001	Acinetobacter oleivorans DR1	Bacteria	Proteobacteria	Bacteria;Proteobacteria;Gammaproteobacteria;Pseudomonadales;Moraxellaceae;Acinetobacter	NC_014259
ACOL001.B.00001.C001_01179	ACOL001.B.00001.C001	1127	159	T2SS_gspM	T2SS	T2SS	ACOL001.B.00001.C001_T2SS_1	multi_loci	accessory	1.5e-07	29.7	0.955556	0.7169810000000001	30	143	ACOL001.B.00001	Acinetobacter oleivorans DR1	Bacteria	Proteobacteria	Bacteria;Proteobacteria;Gammaproteobacteria;Pseudomonadales;Moraxellaceae;Acinetobacter	NC_014259
ACOL001.B.00001.C001_02165	ACOL001.B.00001.C001	2102	319	T2SS_gspK	T2SS	T2SS	ACOL001.B.00001.C001_T2SS_1	multi_loci	accessory	2.9e-11	41.2	0.966102	0.17868299999999998	9	65	ACOL001.B.00001	Acinetobacter oleivorans DR1	Bacteria	Proteobacteria	Bacteria;Proteobacteria;Gammaproteobacteria;Pseudomonadales;Moraxellaceae;Acinetobacter	NC_014259
ACOL001.B.00001.C001_02166	ACOL001.B.00001.C001	2103	271	T2SS_gspJ	T2SS	T2SS	ACOL001.B.00001.C001_T2SS_1	multi_loci	accessory	2.2e-13	48.3	0.967391	0.321033	68	154	ACOL001.B.00001	Acinetobacter oleivorans DR1	Bacteria	Proteobacteria	Bacteria;Proteobacteria;Gammaproteobacteria;Pseudomonadales;Moraxellaceae;Acinetobacter	NC_014259
ACOL001.B.00001.C001_02167	ACOL001.B.00001.C001	2104	126	T2SS_gspI	T2SS	T2SS	ACOL001.B.00001.C001_T2SS_1	multi_loci	accessory	5.5e-14	50.2	0.928571	0.412698	4	55	ACOL001.B.00001	Acinetobacter oleivorans DR1	Bacteria	Proteobacteria	Bacteria;Proteobacteria;Gammaproteobacteria;Pseudomonadales;Moraxellaceae;Acinetobacter	NC_014259
ACOL001.B.00001.C001_02168	ACOL001.B.00001.C001	2105	184	T2SS_gspH	T2SS	T2SS	ACOL001.B.00001.C001_T2SS_1	multi_loci	accessory	1.1e-10	39.6	0.606061	0.211957	11	49	ACOL001.B.00001	Acinetobacter oleivorans DR1	Bacteria	Proteobacteria	Bacteria;Proteobacteria;Gammaproteobacteria;Pseudomonadales;Moraxellaceae;Acinetobacter	NC_014259
ACOL001.B.00001.C001_03274	ACOL001.B.00001.C001	3184	496	T2SS_gspE	T2SS	T2SS	ACOL001.B.00001.C001_T2SS_1	multi_loci	mandatory	3.199999999999997e-191	633.1	0.992891	0.844758	70	488	ACOL001.B.00001	Acinetobacter oleivorans DR1	Bacteria	Proteobacteria	Bacteria;Proteobacteria;Gammaproteobacteria;Pseudomonadales;Moraxellaceae;Acinetobacter	NC_014259
ACOL001.B.00001.C001_03514	ACOL001.B.00001.C001	3421	148	T2SS_gspG	T2SS	T2SS	ACOL001.B.00001.C001_T2SS_1	multi_loci	mandatory	4.5e-29	98.4	1.0	0.5810810000000001	14	99	ACOL001.B.00001	Acinetobacter oleivorans DR1	Bacteria	Proteobacteria	Bacteria;Proteobacteria;Gammaproteobacteria;Pseudomonadales;Moraxellaceae;Acinetobacter	NC_014259
ACOL001.B.00001.C001_03515	ACOL001.B.00001.C001	3422	401	T2SS_gspF	T2SS	T2SS	ACOL001.B.00001.C001_T2SS_1	multi_loci	mandatory	9.199999999999998e-125	413.8	1.0	0.832918	66	399	ACOL001.B.00001	Acinetobacter oleivorans DR1	Bacteria	Proteobacteria	Bacteria;Proteobacteria;Gammaproteobacteria;Pseudomonadales;Moraxellaceae;Acinetobacter	NC_014259
ACOL001.B.00001.C001_03615	ACOL001.B.00001.C001	3514	757	T2SS_gspD	T2SS	T2SS	ACOL001.B.00001.C001_T2SS_1	multi_loci	mandatory	1.2999999999999996e-65	217.9	0.989362	0.244386	480	664	ACOL001.B.00001	Acinetobacter oleivorans DR1	Bacteria	Proteobacteria	Bacteria;Proteobacteria;Gammaproteobacteria;Pseudomonadales;Moraxellaceae;Acinetobacter	NC_014259
ACOL001.B.00001.C001_03616	ACOL001.B.00001.C001	3515	278	T2SS_gspC	T2SS	T2SS	ACOL001.B.00001.C001_T2SS_1	multi_loci	mandatory	3.5e-09	34.9	0.783505	0.251799	68	137	ACOL001.B.00001	Acinetobacter oleivorans DR1	Bacteria	Proteobacteria	Bacteria;Proteobacteria;Gammaproteobacteria;Pseudomonadales;Moraxellaceae;Acinetobacter	NC_014259
ACOL001.B.00001.C001_03617	ACOL001.B.00001.C001	3516	247	T2SS_gspN	T2SS	T2SS	ACOL001.B.00001.C001_T2SS_1	multi_loci	accessory	3.2000000000000003e-10	38.0	0.964286	0.412955	12	113	ACOL001.B.00001	Acinetobacter oleivorans DR1	Bacteria	Proteobacteria	Bacteria;Proteobacteria;Gammaproteobacteria;Pseudomonadales;Moraxellaceae;Acinetobacter	NC_014259
ACOL001.B.00001.C001_00304	ACOL001.B.00001.C001	289	352	T4P_pilM	T4P	T4P	ACOL001.B.00001.C001_T4P_1	multi_loci	accessory	1.5999999999999995e-50	169.1	0.993827	0.4602270000000001	14	175	ACOL001.B.00001	Acinetobacter oleivorans DR1	Bacteria	Proteobacteria	Bacteria;Proteobacteria;Gammaproteobacteria;Pseudomonadales;Moraxellaceae;Acinetobacter	NC_014259
ACOL001.B.00001.C001_00305	ACOL001.B.00001.C001	290	213	T4P_pilN	T4P	T4P	ACOL001.B.00001.C001_T4P_1	multi_loci	mandatory	4.8e-37	125.1	0.993103	0.666667	4	145	ACOL001.B.00001	Acinetobacter oleivorans DR1	Bacteria	Proteobacteria	Bacteria;Proteobacteria;Gammaproteobacteria;Pseudomonadales;Moraxellaceae;Acinetobacter	NC_014259
ACOL001.B.00001.C001_00306	ACOL001.B.00001.C001	291	249	T4P_pilO	T4P	T4P	ACOL001.B.00001.C001_T4P_1	multi_loci	mandatory	1.6999999999999996e-38	129.7	0.986842	0.60241	46	195	ACOL001.B.00001	Acinetobacter oleivorans DR1	Bacteria	Proteobacteria	Bacteria;Proteobacteria;Gammaproteobacteria;Pseudomonadales;Moraxellaceae;Acinetobacter	NC_014259
ACOL001.B.00001.C001_00307	ACOL001.B.00001.C001	292	175	T4P_pilP	T4P	T4P	ACOL001.B.00001.C001_T4P_1	multi_loci	accessory	2e-23	81.4	0.978417	0.765714	17	150	ACOL001.B.00001	Acinetobacter oleivorans DR1	Bacteria	Proteobacteria	Bacteria;Proteobacteria;Gammaproteobacteria;Pseudomonadales;Moraxellaceae;Acinetobacter	NC_014259
ACOL001.B.00001.C001_00308	ACOL001.B.00001.C001	293	721	T4P_pilQ	T4P	T4P	ACOL001.B.00001.C001_T4P_1	multi_loci	mandatory	8e-60	199.0	0.924324	0.23301	549	716	ACOL001.B.00001	Acinetobacter oleivorans DR1	Bacteria	Proteobacteria	Bacteria;Proteobacteria;Gammaproteobacteria;Pseudomonadales;Moraxellaceae;Acinetobacter	NC_014259
ACOL001.B.00001.C001_00328	ACOL001.B.00001.C001	313	148	T4P_fimT	T4P	T4P	ACOL001.B.00001.C001_T4P_1	multi_loci	accessory	4.8e-21	72.7	0.969697	0.432432	8	71	ACOL001.B.00001	Acinetobacter oleivorans DR1	Bacteria	Proteobacteria	Bacteria;Proteobacteria;Gammaproteobacteria;Pseudomonadales;Moraxellaceae;Acinetobacter	NC_014259
ACOL001.B.00001.C001_00329	ACOL001.B.00001.C001	314	173	T4P_pilV	T4P	T4P	ACOL001.B.00001.C001_T4P_1	multi_loci	accessory	1.2e-17	61.7	1.0	0.323699	7	62	ACOL001.B.00001	Acinetobacter oleivorans DR1	Bacteria	Proteobacteria	Bacteria;Proteobacteria;Gammaproteobacteria;Pseudomonadales;Moraxellaceae;Acinetobacter	NC_014259
ACOL001.B.00001.C001_00330	ACOL001.B.00001.C001	315	342	T4P_pilW	T4P	T4P	ACOL001.B.00001.C001_T4P_1	multi_loci	accessory	5.8e-19	66.3	0.825	0.277778	8	102	ACOL001.B.00001	Acinetobacter oleivorans DR1	Bacteria	Proteobacteria	Bacteria;Proteobacteria;Gammaproteobacteria;Pseudomonadales;Moraxellaceae;Acinetobacter	NC_014259
ACOL001.B.00001.C001_00331	ACOL001.B.00001.C001	316	248	T4P_pilX	T4P	T4P	ACOL001.B.00001.C001_T4P_1	multi_loci	accessory	2.3e-12	44.6	0.847458	0.201613	5	54	ACOL001.B.00001	Acinetobacter oleivorans DR1	Bacteria	Proteobacteria	Bacteria;Proteobacteria;Gammaproteobacteria;Pseudomonadales;Moraxellaceae;Acinetobacter	NC_014259
ACOL001.B.00001.C001_00332	ACOL001.B.00001.C001	317	1228	T4P_pilY	T4P	T4P	ACOL001.B.00001.C001_T4P_1	multi_loci	accessory	2.899999999999999e-64	215.4	0.957721	0.5431600000000001	431	1097	ACOL001.B.00001	Acinetobacter oleivorans DR1	Bacteria	Proteobacteria	Bacteria;Proteobacteria;Gammaproteobacteria;Pseudomonadales;Moraxellaceae;Acinetobacter	NC_014259
ACOL001.B.00001.C001_00333	ACOL001.B.00001.C001	318	166	T4P_pilA	T4P	T4P	ACOL001.B.00001.C001_T4P_1	multi_loci	accessory	1.3999999999999995e-20	71.3	0.74359	0.391566	6	70	ACOL001.B.00001	Acinetobacter oleivorans DR1	Bacteria	Proteobacteria	Bacteria;Proteobacteria;Gammaproteobacteria;Pseudomonadales;Moraxellaceae;Acinetobacter	NC_014259
ACOL001.B.00001.C001_00334	ACOL001.B.00001.C001	319	149	T4P_pilA	T4P	T4P	ACOL001.B.00001.C001_T4P_1	multi_loci	accessory	3.1e-23	79.8	0.833333	0.442953	8	73	ACOL001.B.00001	Acinetobacter oleivorans DR1	Bacteria	Proteobacteria	Bacteria;Proteobacteria;Gammaproteobacteria;Pseudomonadales;Moraxellaceae;Acinetobacter	NC_014259
ACOL001.B.00001.C001_03032	ACOL001.B.00001.C001	2956	345	T4P_pilT	T4P	T4P	ACOL001.B.00001.C001_T4P_1	multi_loci	mandatory	2.099999999999999e-182	603.4	1.0	0.988406	2	342	ACOL001.B.00001	Acinetobacter oleivorans DR1	Bacteria	Proteobacteria	Bacteria;Proteobacteria;Gammaproteobacteria;Pseudomonadales;Moraxellaceae;Acinetobacter	NC_014259
ACOL001.B.00001.C001_03033	ACOL001.B.00001.C001	2957	372	T4P_pilU	T4P	T4P	ACOL001.B.00001.C001_T4P_1	multi_loci	accessory	1.999999999999999e-176	583.5	0.997076	0.919355	3	344	ACOL001.B.00001	Acinetobacter oleivorans DR1	Bacteria	Proteobacteria	Bacteria;Proteobacteria;Gammaproteobacteria;Pseudomonadales;Moraxellaceae;Acinetobacter	NC_014259
ACOL001.B.00001.C001_03556	ACOL001.B.00001.C001	3460	570	T4P_pilB	T4P	T4P	ACOL001.B.00001.C001_T4P_1	multi_loci	mandatory	6.899999999999995e-179	592.4	0.945238	0.710526	162	566	ACOL001.B.00001	Acinetobacter oleivorans DR1	Bacteria	Proteobacteria	Bacteria;Proteobacteria;Gammaproteobacteria;Pseudomonadales;Moraxellaceae;Acinetobacter	NC_014259
ACOL001.B.00001.C001_03557	ACOL001.B.00001.C001	3461	408	T4P_pilC	T4P	T4P	ACOL001.B.00001.C001_T4P_1	multi_loci	mandatory	9.999999999999994e-132	436.7	0.997015	0.8210780000000001	71	405	ACOL001.B.00001	Acinetobacter oleivorans DR1	Bacteria	Proteobacteria	Bacteria;Proteobacteria;Gammaproteobacteria;Pseudomonadales;Moraxellaceae;Acinetobacter	NC_014259
ACOL001.B.00001.C001_03558	ACOL001.B.00001.C001	3462	286	T4P_pilD	T4P	T4P	ACOL001.B.00001.C001_T4P_1	multi_loci	mandatory	1.0999999999999999e-80	268.1	1.0	0.835664	32	270	ACOL001.B.00001	Acinetobacter oleivorans DR1	Bacteria	Proteobacteria	Bacteria;Proteobacteria;Gammaproteobacteria;Pseudomonadales;Moraxellaceae;Acinetobacter	NC_014259
ACOR001.B.00001.C001_00437	ACOR001.B.00001.C001	413	269	Tad_tadV	Tad	Tad	ACOR001.B.00001.C001_Tad_1	multi_loci	mandatory	1.4000000000000006e-17	61.1	0.969697	0.516729	123	261	ACOR001.B.00001	Actinomyces oris	Bacteria	Actinobacteria	Bacteria;Actinobacteria;Actinomycetales;Actinomycetaceae;Actinomyces	NZ_CP014232
ACOR001.B.00001.C001_00439	ACOR001.B.00001.C001	415	239	Tad_rcpC	Tad	Tad	ACOR001.B.00001.C001_Tad_1	multi_loci	accessory	6.3e-19	65.3	0.956897	0.451883	107	214	ACOR001.B.00001	Actinomyces oris	Bacteria	Actinobacteria	Bacteria;Actinobacteria;Actinomycetales;Actinomycetaceae;Actinomyces	NZ_CP014232
ACOR001.B.00001.C001_00440	ACOR001.B.00001.C001	416	510	Tad_tadZ	Tad	Tad	ACOR001.B.00001.C001_Tad_1	multi_loci	mandatory	2.1e-24	83.2	0.8947370000000001	0.329412	135	302	ACOR001.B.00001	Actinomyces oris	Bacteria	Actinobacteria	Bacteria;Actinobacteria;Actinomycetales;Actinomycetaceae;Actinomyces	NZ_CP014232
ACOR001.B.00001.C001_00441	ACOR001.B.00001.C001	417	307	Tad_tadB	Tad	Tad	ACOR001.B.00001.C001_Tad_1	multi_loci	mandatory	5.1e-29	98.1	0.98125	0.511401	136	292	ACOR001.B.00001	Actinomyces oris	Bacteria	Actinobacteria	Bacteria;Actinobacteria;Actinomycetales;Actinomycetaceae;Actinomyces	NZ_CP014232
ACOR001.B.00001.C001_00442	ACOR001.B.00001.C001	418	299	Tad_tadC	Tad	Tad	ACOR001.B.00001.C001_Tad_1	multi_loci	mandatory	2.2e-26	89.9	0.980519	0.494983	136	283	ACOR001.B.00001	Actinomyces oris	Bacteria	Actinobacteria	Bacteria;Actinobacteria;Actinomycetales;Actinomycetaceae;Actinomyces	NZ_CP014232
ACOR001.B.00001.C001_00742	ACOR001.B.00001.C001	700	403	Tad_tadB	Tad	Tad	ACOR001.B.00001.C001_Tad_1	multi_loci	mandatory	3.4e-06	23.9	0.54375	0.215881	157	243	ACOR001.B.00001	Actinomyces oris	Bacteria	Actinobacteria	Bacteria;Actinobacteria;Actinomycetales;Actinomycetaceae;Actinomyces	NZ_CP014232
ACOR001.B.00001.C001_00743	ACOR001.B.00001.C001	701	390	Tad_tadA	Tad	Tad	ACOR001.B.00001.C001_Tad_1	multi_loci	mandatory	2.8999999999999995e-79	263.0	0.98374	0.617949	51	291	ACOR001.B.00001	Actinomyces oris	Bacteria	Actinobacteria	Bacteria;Actinobacteria;Actinomycetales;Actinomycetaceae;Actinomyces	NZ_CP014232
ACOR001.B.00001.C001_00744	ACOR001.B.00001.C001	702	414	Tad_tadZ	Tad	Tad	ACOR001.B.00001.C001_Tad_1	multi_loci	mandatory	3.3e-10	36.9	0.7210529999999999	0.321256	129	261	ACOR001.B.00001	Actinomyces oris	Bacteria	Actinobacteria	Bacteria;Actinobacteria;Actinomycetales;Actinomycetaceae;Actinomyces	NZ_CP014232
ACOR001.B.00001.C001_01738	ACOR001.B.00001.C001	1653	416	Tad_tadA	Tad	Tad	ACOR001.B.00001.C001_Tad_1	multi_loci	mandatory	3.2999999999999994e-73	243.2	0.995935	0.5841350000000001	81	323	ACOR001.B.00001	Actinomyces oris	Bacteria	Actinobacteria	Bacteria;Actinobacteria;Actinomycetales;Actinomycetaceae;Actinomyces	NZ_CP014232
ACOR001.B.00001.C001_01739	ACOR001.B.00001.C001	1654	283	Tad_tadC	Tad	Tad	ACOR001.B.00001.C001_Tad_1	multi_loci	mandatory	1.7e-10	38.3	0.785714	0.420495	90	208	ACOR001.B.00001	Actinomyces oris	Bacteria	Actinobacteria	Bacteria;Actinobacteria;Actinomycetales;Actinomycetaceae;Actinomyces	NZ_CP014232
ACOR001.B.00001.C001_01740	ACOR001.B.00001.C001	1655	317	Tad_tadC	Tad	Tad	ACOR001.B.00001.C001_Tad_1	multi_loci	mandatory	2.9e-18	63.5	0.967532	0.457413	159	303	ACOR001.B.00001	Actinomyces oris	Bacteria	Actinobacteria	Bacteria;Actinobacteria;Actinomycetales;Actinomycetaceae;Actinomyces	NZ_CP014232
ACOR001.B.00001.C001_01742	ACOR001.B.00001.C001	1657	157	Tad_tadE	Tad	Tad	ACOR001.B.00001.C001_Tad_1	multi_loci	accessory	4.1e-05	21.0	0.8309860000000001	0.636943	33	132	ACOR001.B.00001	Actinomyces oris	Bacteria	Actinobacteria	Bacteria;Actinobacteria;Actinomycetales;Actinomycetaceae;Actinomyces	NZ_CP014232
ACPI001.B.00001.C001_00964	ACPI001.B.00001.C001	952	184	T2SS_gspH	T2SS	T2SS	ACPI001.B.00001.C001_T2SS_1	multi_loci	accessory	1.2e-10	39.5	0.606061	0.211957	11	49	ACPI001.B.00001	Acinetobacter pittii PHEA-2	Bacteria	Proteobacteria	Bacteria;Proteobacteria;Gammaproteobacteria;Pseudomonadales;Moraxellaceae;Acinetobacter;Acinetobacter calcoaceticus/baumannii	NC_016603
ACPI001.B.00001.C001_00965	ACPI001.B.00001.C001	953	126	T2SS_gspI	T2SS	T2SS	ACPI001.B.00001.C001_T2SS_1	multi_loci	accessory	3.1e-14	51.0	0.928571	0.412698	4	55	ACPI001.B.00001	Acinetobacter pittii PHEA-2	Bacteria	Proteobacteria	Bacteria;Proteobacteria;Gammaproteobacteria;Pseudomonadales;Moraxellaceae;Acinetobacter;Acinetobacter calcoaceticus/baumannii	NC_016603
ACPI001.B.00001.C001_00966	ACPI001.B.00001.C001	954	251	T2SS_gspJ	T2SS	T2SS	ACPI001.B.00001.C001_T2SS_1	multi_loci	accessory	3.1e-13	47.7	0.967391	0.346614	48	134	ACPI001.B.00001	Acinetobacter pittii PHEA-2	Bacteria	Proteobacteria	Bacteria;Proteobacteria;Gammaproteobacteria;Pseudomonadales;Moraxellaceae;Acinetobacter;Acinetobacter calcoaceticus/baumannii	NC_016603
ACPI001.B.00001.C001_00967	ACPI001.B.00001.C001	955	319	T2SS_gspK	T2SS	T2SS	ACPI001.B.00001.C001_T2SS_1	multi_loci	accessory	2.7e-11	41.2	0.966102	0.17868299999999998	9	65	ACPI001.B.00001	Acinetobacter pittii PHEA-2	Bacteria	Proteobacteria	Bacteria;Proteobacteria;Gammaproteobacteria;Pseudomonadales;Moraxellaceae;Acinetobacter;Acinetobacter calcoaceticus/baumannii	NC_016603
ACPI001.B.00001.C001_01765	ACPI001.B.00001.C001	1747	159	T2SS_gspM	T2SS	T2SS	ACPI001.B.00001.C001_T2SS_1	multi_loci	accessory	8.3e-08	30.4	0.962963	0.72327	29	143	ACPI001.B.00001	Acinetobacter pittii PHEA-2	Bacteria	Proteobacteria	Bacteria;Proteobacteria;Gammaproteobacteria;Pseudomonadales;Moraxellaceae;Acinetobacter;Acinetobacter calcoaceticus/baumannii	NC_016603
ACPI001.B.00001.C001_01766	ACPI001.B.00001.C001	1748	379	T2SS_gspL	T2SS	T2SS	ACPI001.B.00001.C001_T2SS_1	multi_loci	accessory	2.1e-05	22.1	0.950355	0.327177	8	131	ACPI001.B.00001	Acinetobacter pittii PHEA-2	Bacteria	Proteobacteria	Bacteria;Proteobacteria;Gammaproteobacteria;Pseudomonadales;Moraxellaceae;Acinetobacter;Acinetobacter calcoaceticus/baumannii	NC_016603
ACPI001.B.00001.C001_03239	ACPI001.B.00001.C001	3179	247	T2SS_gspN	T2SS	T2SS	ACPI001.B.00001.C001_T2SS_1	multi_loci	accessory	6e-10	37.1	0.955357	0.408907	13	113	ACPI001.B.00001	Acinetobacter pittii PHEA-2	Bacteria	Proteobacteria	Bacteria;Proteobacteria;Gammaproteobacteria;Pseudomonadales;Moraxellaceae;Acinetobacter;Acinetobacter calcoaceticus/baumannii	NC_016603
ACPI001.B.00001.C001_03240	ACPI001.B.00001.C001	3180	278	T2SS_gspC	T2SS	T2SS	ACPI001.B.00001.C001_T2SS_1	multi_loci	mandatory	5.2e-09	34.3	0.783505	0.251799	68	137	ACPI001.B.00001	Acinetobacter pittii PHEA-2	Bacteria	Proteobacteria	Bacteria;Proteobacteria;Gammaproteobacteria;Pseudomonadales;Moraxellaceae;Acinetobacter;Acinetobacter calcoaceticus/baumannii	NC_016603
ACPI001.B.00001.C001_03241	ACPI001.B.00001.C001	3181	756	T2SS_gspD	T2SS	T2SS	ACPI001.B.00001.C001_T2SS_1	multi_loci	mandatory	4.099999999999998e-64	213.0	0.989362	0.244709	479	663	ACPI001.B.00001	Acinetobacter pittii PHEA-2	Bacteria	Proteobacteria	Bacteria;Proteobacteria;Gammaproteobacteria;Pseudomonadales;Moraxellaceae;Acinetobacter;Acinetobacter calcoaceticus/baumannii	NC_016603
ACPI001.B.00001.C001_03347	ACPI001.B.00001.C001	3279	401	T2SS_gspF	T2SS	T2SS	ACPI001.B.00001.C001_T2SS_1	multi_loci	mandatory	1.8999999999999996e-124	412.7	1.0	0.832918	66	399	ACPI001.B.00001	Acinetobacter pittii PHEA-2	Bacteria	Proteobacteria	Bacteria;Proteobacteria;Gammaproteobacteria;Pseudomonadales;Moraxellaceae;Acinetobacter;Acinetobacter calcoaceticus/baumannii	NC_016603
ACPI001.B.00001.C001_03348	ACPI001.B.00001.C001	3280	195	T2SS_gspG	T2SS	T2SS	ACPI001.B.00001.C001_T2SS_1	multi_loci	mandatory	9.6e-29	97.2	1.0	0.441026	61	146	ACPI001.B.00001	Acinetobacter pittii PHEA-2	Bacteria	Proteobacteria	Bacteria;Proteobacteria;Gammaproteobacteria;Pseudomonadales;Moraxellaceae;Acinetobacter;Acinetobacter calcoaceticus/baumannii	NC_016603
ACPI001.B.00001.C001_03594	ACPI001.B.00001.C001	3523	496	T2SS_gspE	T2SS	T2SS	ACPI001.B.00001.C001_T2SS_1	multi_loci	mandatory	4.099999999999997e-191	632.7	0.992891	0.844758	70	488	ACPI001.B.00001	Acinetobacter pittii PHEA-2	Bacteria	Proteobacteria	Bacteria;Proteobacteria;Gammaproteobacteria;Pseudomonadales;Moraxellaceae;Acinetobacter;Acinetobacter calcoaceticus/baumannii	NC_016603
ACPI001.B.00001.C001_00167	ACPI001.B.00001.C001	160	372	T4P_pilU	T4P	T4P	ACPI001.B.00001.C001_T4P_1	multi_loci	accessory	9.399999999999992e-177	584.5	0.997076	0.919355	3	344	ACPI001.B.00001	Acinetobacter pittii PHEA-2	Bacteria	Proteobacteria	Bacteria;Proteobacteria;Gammaproteobacteria;Pseudomonadales;Moraxellaceae;Acinetobacter;Acinetobacter calcoaceticus/baumannii	NC_016603
ACPI001.B.00001.C001_00168	ACPI001.B.00001.C001	161	355	T4P_pilT	T4P	T4P	ACPI001.B.00001.C001_T4P_1	multi_loci	mandatory	5.1999999999999964e-183	605.3	1.0	0.960563	12	352	ACPI001.B.00001	Acinetobacter pittii PHEA-2	Bacteria	Proteobacteria	Bacteria;Proteobacteria;Gammaproteobacteria;Pseudomonadales;Moraxellaceae;Acinetobacter;Acinetobacter calcoaceticus/baumannii	NC_016603
ACPI001.B.00001.C001_02675	ACPI001.B.00001.C001	2629	141	T4P_pilE	T4P	T4P	ACPI001.B.00001.C001_T4P_1	multi_loci	mandatory	5.799999999999998e-22	75.8	0.848485	0.425532	3	62	ACPI001.B.00001	Acinetobacter pittii PHEA-2	Bacteria	Proteobacteria	Bacteria;Proteobacteria;Gammaproteobacteria;Pseudomonadales;Moraxellaceae;Acinetobacter;Acinetobacter calcoaceticus/baumannii	NC_016603
ACPI001.B.00001.C001_02676	ACPI001.B.00001.C001	2630	160	T4P_pilE	T4P	T4P	ACPI001.B.00001.C001_T4P_1	multi_loci	mandatory	8.6e-20	68.8	0.924242	0.4125	11	76	ACPI001.B.00001	Acinetobacter pittii PHEA-2	Bacteria	Proteobacteria	Bacteria;Proteobacteria;Gammaproteobacteria;Pseudomonadales;Moraxellaceae;Acinetobacter;Acinetobacter calcoaceticus/baumannii	NC_016603
ACPI001.B.00001.C001_02677	ACPI001.B.00001.C001	2631	1252	T4P_pilY	T4P	T4P	ACPI001.B.00001.C001_T4P_1	multi_loci	accessory	3.0999999999999996e-64	215.2	0.972426	0.5686899999999999	420	1131	ACPI001.B.00001	Acinetobacter pittii PHEA-2	Bacteria	Proteobacteria	Bacteria;Proteobacteria;Gammaproteobacteria;Pseudomonadales;Moraxellaceae;Acinetobacter;Acinetobacter calcoaceticus/baumannii	NC_016603
ACPI001.B.00001.C001_02679	ACPI001.B.00001.C001	2633	315	T4P_pilW	T4P	T4P	ACPI001.B.00001.C001_T4P_1	multi_loci	accessory	7.2e-21	72.4	0.933333	0.371429	1	117	ACPI001.B.00001	Acinetobacter pittii PHEA-2	Bacteria	Proteobacteria	Bacteria;Proteobacteria;Gammaproteobacteria;Pseudomonadales;Moraxellaceae;Acinetobacter;Acinetobacter calcoaceticus/baumannii	NC_016603
ACPI001.B.00001.C001_02680	ACPI001.B.00001.C001	2634	186	T4P_pilV	T4P	T4P	ACPI001.B.00001.C001_T4P_1	multi_loci	accessory	1.3e-15	55.0	0.982143	0.295699	13	67	ACPI001.B.00001	Acinetobacter pittii PHEA-2	Bacteria	Proteobacteria	Bacteria;Proteobacteria;Gammaproteobacteria;Pseudomonadales;Moraxellaceae;Acinetobacter;Acinetobacter calcoaceticus/baumannii	NC_016603
ACPI001.B.00001.C001_02693	ACPI001.B.00001.C001	2647	144	T4P_pilA	T4P	T4P	ACPI001.B.00001.C001_T4P_1	multi_loci	accessory	1e-21	74.8	0.769231	0.416667	5	64	ACPI001.B.00001	Acinetobacter pittii PHEA-2	Bacteria	Proteobacteria	Bacteria;Proteobacteria;Gammaproteobacteria;Pseudomonadales;Moraxellaceae;Acinetobacter;Acinetobacter calcoaceticus/baumannii	NC_016603
ACPI001.B.00001.C001_02703	ACPI001.B.00001.C001	2657	721	T4P_pilQ	T4P	T4P	ACPI001.B.00001.C001_T4P_1	multi_loci	mandatory	7.3e-59	195.8	0.924324	0.23301	549	716	ACPI001.B.00001	Acinetobacter pittii PHEA-2	Bacteria	Proteobacteria	Bacteria;Proteobacteria;Gammaproteobacteria;Pseudomonadales;Moraxellaceae;Acinetobacter;Acinetobacter calcoaceticus/baumannii	NC_016603
ACPI001.B.00001.C001_02704	ACPI001.B.00001.C001	2658	175	T4P_pilP	T4P	T4P	ACPI001.B.00001.C001_T4P_1	multi_loci	accessory	1.3e-24	85.2	0.985612	0.771429	16	150	ACPI001.B.00001	Acinetobacter pittii PHEA-2	Bacteria	Proteobacteria	Bacteria;Proteobacteria;Gammaproteobacteria;Pseudomonadales;Moraxellaceae;Acinetobacter;Acinetobacter calcoaceticus/baumannii	NC_016603
ACPI001.B.00001.C001_02705	ACPI001.B.00001.C001	2659	250	T4P_pilO	T4P	T4P	ACPI001.B.00001.C001_T4P_1	multi_loci	mandatory	4.5e-38	128.3	0.980263	0.596	46	194	ACPI001.B.00001	Acinetobacter pittii PHEA-2	Bacteria	Proteobacteria	Bacteria;Proteobacteria;Gammaproteobacteria;Pseudomonadales;Moraxellaceae;Acinetobacter;Acinetobacter calcoaceticus/baumannii	NC_016603
ACPI001.B.00001.C001_02706	ACPI001.B.00001.C001	2660	213	T4P_pilN	T4P	T4P	ACPI001.B.00001.C001_T4P_1	multi_loci	mandatory	1.9e-37	126.4	0.993103	0.666667	4	145	ACPI001.B.00001	Acinetobacter pittii PHEA-2	Bacteria	Proteobacteria	Bacteria;Proteobacteria;Gammaproteobacteria;Pseudomonadales;Moraxellaceae;Acinetobacter;Acinetobacter calcoaceticus/baumannii	NC_016603
ACPI001.B.00001.C001_02707	ACPI001.B.00001.C001	2661	340	T4P_pilM	T4P	T4P	ACPI001.B.00001.C001_T4P_1	multi_loci	accessory	1.1e-49	166.3	0.993827	0.476471	2	163	ACPI001.B.00001	Acinetobacter pittii PHEA-2	Bacteria	Proteobacteria	Bacteria;Proteobacteria;Gammaproteobacteria;Pseudomonadales;Moraxellaceae;Acinetobacter;Acinetobacter calcoaceticus/baumannii	NC_016603
ACPI001.B.00001.C001_03302	ACPI001.B.00001.C001	3237	243	T4P_pilD	T4P	T4P	ACPI001.B.00001.C001_T4P_1	multi_loci	mandatory	6.499999999999997e-78	259.0	0.963303	0.851852	21	227	ACPI001.B.00001	Acinetobacter pittii PHEA-2	Bacteria	Proteobacteria	Bacteria;Proteobacteria;Gammaproteobacteria;Pseudomonadales;Moraxellaceae;Acinetobacter;Acinetobacter calcoaceticus/baumannii	NC_016603
ACPI001.B.00001.C001_03304	ACPI001.B.00001.C001	3239	408	T4P_pilC	T4P	T4P	ACPI001.B.00001.C001_T4P_1	multi_loci	mandatory	3.099999999999998e-131	435.0	0.997015	0.8210780000000001	71	405	ACPI001.B.00001	Acinetobacter pittii PHEA-2	Bacteria	Proteobacteria	Bacteria;Proteobacteria;Gammaproteobacteria;Pseudomonadales;Moraxellaceae;Acinetobacter;Acinetobacter calcoaceticus/baumannii	NC_016603
ACPI001.B.00001.C001_03305	ACPI001.B.00001.C001	3240	548	T4P_pilB	T4P	T4P	ACPI001.B.00001.C001_T4P_1	multi_loci	mandatory	1.899999999999999e-179	594.1	0.945238	0.739051	140	544	ACPI001.B.00001	Acinetobacter pittii PHEA-2	Bacteria	Proteobacteria	Bacteria;Proteobacteria;Gammaproteobacteria;Pseudomonadales;Moraxellaceae;Acinetobacter;Acinetobacter calcoaceticus/baumannii	NC_016603
ACPI001.B.00002.C001_01312	ACPI001.B.00002.C001	1243	247	T2SS_gspN	T2SS	T2SS	ACPI001.B.00002.C001_T2SS_1	multi_loci	accessory	6e-10	37.1	0.955357	0.408907	13	113	ACPI001.B.00002	Acinetobacter pittii	Bacteria	Proteobacteria	Bacteria;Proteobacteria;Gammaproteobacteria;Pseudomonadales;Moraxellaceae;Acinetobacter;Acinetobacter calcoaceticus/baumannii	NZ_CP014477;NZ_CP014478;NZ_CP014479
ACPI001.B.00002.C001_01313	ACPI001.B.00002.C001	1244	278	T2SS_gspC	T2SS	T2SS	ACPI001.B.00002.C001_T2SS_1	multi_loci	mandatory	5.2e-09	34.3	0.783505	0.251799	68	137	ACPI001.B.00002	Acinetobacter pittii	Bacteria	Proteobacteria	Bacteria;Proteobacteria;Gammaproteobacteria;Pseudomonadales;Moraxellaceae;Acinetobacter;Acinetobacter calcoaceticus/baumannii	NZ_CP014477;NZ_CP014478;NZ_CP014479
ACPI001.B.00002.C001_01314	ACPI001.B.00002.C001	1245	758	T2SS_gspD	T2SS	T2SS	ACPI001.B.00002.C001_T2SS_1	multi_loci	mandatory	9.999999999999996e-65	215.0	0.989362	0.244063	481	665	ACPI001.B.00002	Acinetobacter pittii	Bacteria	Proteobacteria	Bacteria;Proteobacteria;Gammaproteobacteria;Pseudomonadales;Moraxellaceae;Acinetobacter;Acinetobacter calcoaceticus/baumannii	NZ_CP014477;NZ_CP014478;NZ_CP014479
ACPI001.B.00002.C001_01413	ACPI001.B.00002.C001	1335	401	T2SS_gspF	T2SS	T2SS	ACPI001.B.00002.C001_T2SS_1	multi_loci	mandatory	1.8999999999999996e-124	412.7	1.0	0.832918	66	399	ACPI001.B.00002	Acinetobacter pittii	Bacteria	Proteobacteria	Bacteria;Proteobacteria;Gammaproteobacteria;Pseudomonadales;Moraxellaceae;Acinetobacter;Acinetobacter calcoaceticus/baumannii	NZ_CP014477;NZ_CP014478;NZ_CP014479
ACPI001.B.00002.C001_01414	ACPI001.B.00002.C001	1336	179	T2SS_gspG	T2SS	T2SS	ACPI001.B.00002.C001_T2SS_1	multi_loci	mandatory	7.8e-29	97.5	1.0	0.480447	45	130	ACPI001.B.00002	Acinetobacter pittii	Bacteria	Proteobacteria	Bacteria;Proteobacteria;Gammaproteobacteria;Pseudomonadales;Moraxellaceae;Acinetobacter;Acinetobacter calcoaceticus/baumannii	NZ_CP014477;NZ_CP014478;NZ_CP014479
ACPI001.B.00002.C001_01726	ACPI001.B.00002.C001	1638	496	T2SS_gspE	T2SS	T2SS	ACPI001.B.00002.C001_T2SS_1	multi_loci	mandatory	4.299999999999996e-191	632.7	0.992891	0.844758	70	488	ACPI001.B.00002	Acinetobacter pittii	Bacteria	Proteobacteria	Bacteria;Proteobacteria;Gammaproteobacteria;Pseudomonadales;Moraxellaceae;Acinetobacter;Acinetobacter calcoaceticus/baumannii	NZ_CP014477;NZ_CP014478;NZ_CP014479
ACPI001.B.00002.C001_02694	ACPI001.B.00002.C001	2564	184	T2SS_gspH	T2SS	T2SS	ACPI001.B.00002.C001_T2SS_1	multi_loci	accessory	1.2e-10	39.5	0.606061	0.211957	11	49	ACPI001.B.00002	Acinetobacter pittii	Bacteria	Proteobacteria	Bacteria;Proteobacteria;Gammaproteobacteria;Pseudomonadales;Moraxellaceae;Acinetobacter;Acinetobacter calcoaceticus/baumannii	NZ_CP014477;NZ_CP014478;NZ_CP014479
ACPI001.B.00002.C001_02695	ACPI001.B.00002.C001	2565	126	T2SS_gspI	T2SS	T2SS	ACPI001.B.00002.C001_T2SS_1	multi_loci	accessory	3.1e-14	51.0	0.928571	0.412698	4	55	ACPI001.B.00002	Acinetobacter pittii	Bacteria	Proteobacteria	Bacteria;Proteobacteria;Gammaproteobacteria;Pseudomonadales;Moraxellaceae;Acinetobacter;Acinetobacter calcoaceticus/baumannii	NZ_CP014477;NZ_CP014478;NZ_CP014479
ACPI001.B.00002.C001_02696	ACPI001.B.00002.C001	2566	251	T2SS_gspJ	T2SS	T2SS	ACPI001.B.00002.C001_T2SS_1	multi_loci	accessory	3.1e-13	47.7	0.967391	0.346614	48	134	ACPI001.B.00002	Acinetobacter pittii	Bacteria	Proteobacteria	Bacteria;Proteobacteria;Gammaproteobacteria;Pseudomonadales;Moraxellaceae;Acinetobacter;Acinetobacter calcoaceticus/baumannii	NZ_CP014477;NZ_CP014478;NZ_CP014479
ACPI001.B.00002.C001_02697	ACPI001.B.00002.C001	2567	319	T2SS_gspK	T2SS	T2SS	ACPI001.B.00002.C001_T2SS_1	multi_loci	accessory	2.7e-11	41.2	0.966102	0.17868299999999998	9	65	ACPI001.B.00002	Acinetobacter pittii	Bacteria	Proteobacteria	Bacteria;Proteobacteria;Gammaproteobacteria;Pseudomonadales;Moraxellaceae;Acinetobacter;Acinetobacter calcoaceticus/baumannii	NZ_CP014477;NZ_CP014478;NZ_CP014479
ACPI001.B.00002.C001_03441	ACPI001.B.00002.C001	3296	159	T2SS_gspM	T2SS	T2SS	ACPI001.B.00002.C001_T2SS_1	multi_loci	accessory	3.7e-07	28.3	0.962963	0.72327	29	143	ACPI001.B.00002	Acinetobacter pittii	Bacteria	Proteobacteria	Bacteria;Proteobacteria;Gammaproteobacteria;Pseudomonadales;Moraxellaceae;Acinetobacter;Acinetobacter calcoaceticus/baumannii	NZ_CP014477;NZ_CP014478;NZ_CP014479
ACPI001.B.00002.C001_03442	ACPI001.B.00002.C001	3297	379	T2SS_gspL	T2SS	T2SS	ACPI001.B.00002.C001_T2SS_1	multi_loci	accessory	2.1e-05	22.1	0.950355	0.327177	8	131	ACPI001.B.00002	Acinetobacter pittii	Bacteria	Proteobacteria	Bacteria;Proteobacteria;Gammaproteobacteria;Pseudomonadales;Moraxellaceae;Acinetobacter;Acinetobacter calcoaceticus/baumannii	NZ_CP014477;NZ_CP014478;NZ_CP014479
ACPI001.B.00002.C001_00623	ACPI001.B.00002.C001	588	141	T4P_pilE	T4P	T4P	ACPI001.B.00002.C001_T4P_1	multi_loci	mandatory	5.9e-22	75.8	0.833333	0.390071	3	57	ACPI001.B.00002	Acinetobacter pittii	Bacteria	Proteobacteria	Bacteria;Proteobacteria;Gammaproteobacteria;Pseudomonadales;Moraxellaceae;Acinetobacter;Acinetobacter calcoaceticus/baumannii	NZ_CP014477;NZ_CP014478;NZ_CP014479
ACPI001.B.00002.C001_00624	ACPI001.B.00002.C001	589	160	T4P_pilE	T4P	T4P	ACPI001.B.00002.C001_T4P_1	multi_loci	mandatory	1.2999999999999998e-19	68.3	0.924242	0.4125	11	76	ACPI001.B.00002	Acinetobacter pittii	Bacteria	Proteobacteria	Bacteria;Proteobacteria;Gammaproteobacteria;Pseudomonadales;Moraxellaceae;Acinetobacter;Acinetobacter calcoaceticus/baumannii	NZ_CP014477;NZ_CP014478;NZ_CP014479
ACPI001.B.00002.C001_00625	ACPI001.B.00002.C001	590	1284	T4P_pilY	T4P	T4P	ACPI001.B.00002.C001_T4P_1	multi_loci	accessory	1.3999999999999999e-63	213.1	0.972426	0.554517	452	1163	ACPI001.B.00002	Acinetobacter pittii	Bacteria	Proteobacteria	Bacteria;Proteobacteria;Gammaproteobacteria;Pseudomonadales;Moraxellaceae;Acinetobacter;Acinetobacter calcoaceticus/baumannii	NZ_CP014477;NZ_CP014478;NZ_CP014479
ACPI001.B.00002.C001_00626	ACPI001.B.00002.C001	591	269	T4P_pilX	T4P	T4P	ACPI001.B.00002.C001_T4P_1	multi_loci	accessory	1.8e-06	25.7	0.8983049999999999	0.197026	13	65	ACPI001.B.00002	Acinetobacter pittii	Bacteria	Proteobacteria	Bacteria;Proteobacteria;Gammaproteobacteria;Pseudomonadales;Moraxellaceae;Acinetobacter;Acinetobacter calcoaceticus/baumannii	NZ_CP014477;NZ_CP014478;NZ_CP014479
ACPI001.B.00002.C001_00627	ACPI001.B.00002.C001	592	333	T4P_pilW	T4P	T4P	ACPI001.B.00002.C001_T4P_1	multi_loci	accessory	2.5e-27	93.2	1.0	0.375375	11	135	ACPI001.B.00002	Acinetobacter pittii	Bacteria	Proteobacteria	Bacteria;Proteobacteria;Gammaproteobacteria;Pseudomonadales;Moraxellaceae;Acinetobacter;Acinetobacter calcoaceticus/baumannii	NZ_CP014477;NZ_CP014478;NZ_CP014479
ACPI001.B.00002.C001_00628	ACPI001.B.00002.C001	593	184	T4P_pilV	T4P	T4P	ACPI001.B.00002.C001_T4P_1	multi_loci	accessory	1.3e-15	55.1	0.982143	0.298913	11	65	ACPI001.B.00002	Acinetobacter pittii	Bacteria	Proteobacteria	Bacteria;Proteobacteria;Gammaproteobacteria;Pseudomonadales;Moraxellaceae;Acinetobacter;Acinetobacter calcoaceticus/baumannii	NZ_CP014477;NZ_CP014478;NZ_CP014479
ACPI001.B.00002.C001_00629	ACPI001.B.00002.C001	594	157	T4P_fimT	T4P	T4P	ACPI001.B.00002.C001_T4P_1	multi_loci	accessory	2.5e-19	67.1	0.954545	0.401274	9	71	ACPI001.B.00002	Acinetobacter pittii	Bacteria	Proteobacteria	Bacteria;Proteobacteria;Gammaproteobacteria;Pseudomonadales;Moraxellaceae;Acinetobacter;Acinetobacter calcoaceticus/baumannii	NZ_CP014477;NZ_CP014478;NZ_CP014479
ACPI001.B.00002.C001_00639	ACPI001.B.00002.C001	604	153	T4P_pilA	T4P	T4P	ACPI001.B.00002.C001_T4P_1	multi_loci	accessory	1.8e-22	77.3	0.8717950000000001	0.444444	5	72	ACPI001.B.00002	Acinetobacter pittii	Bacteria	Proteobacteria	Bacteria;Proteobacteria;Gammaproteobacteria;Pseudomonadales;Moraxellaceae;Acinetobacter;Acinetobacter calcoaceticus/baumannii	NZ_CP014477;NZ_CP014478;NZ_CP014479
ACPI001.B.00002.C001_00649	ACPI001.B.00002.C001	614	721	T4P_pilQ	T4P	T4P	ACPI001.B.00002.C001_T4P_1	multi_loci	mandatory	7.3e-59	195.8	0.924324	0.23301	549	716	ACPI001.B.00002	Acinetobacter pittii	Bacteria	Proteobacteria	Bacteria;Proteobacteria;Gammaproteobacteria;Pseudomonadales;Moraxellaceae;Acinetobacter;Acinetobacter calcoaceticus/baumannii	NZ_CP014477;NZ_CP014478;NZ_CP014479
ACPI001.B.00002.C001_00650	ACPI001.B.00002.C001	615	175	T4P_pilP	T4P	T4P	ACPI001.B.00002.C001_T4P_1	multi_loci	accessory	3.2e-25	87.1	0.985612	0.771429	16	150	ACPI001.B.00002	Acinetobacter pittii	Bacteria	Proteobacteria	Bacteria;Proteobacteria;Gammaproteobacteria;Pseudomonadales;Moraxellaceae;Acinetobacter;Acinetobacter calcoaceticus/baumannii	NZ_CP014477;NZ_CP014478;NZ_CP014479
ACPI001.B.00002.C001_00651	ACPI001.B.00002.C001	616	250	T4P_pilO	T4P	T4P	ACPI001.B.00002.C001_T4P_1	multi_loci	mandatory	1.3999999999999995e-38	130.0	0.986842	0.6	46	195	ACPI001.B.00002	Acinetobacter pittii	Bacteria	Proteobacteria	Bacteria;Proteobacteria;Gammaproteobacteria;Pseudomonadales;Moraxellaceae;Acinetobacter;Acinetobacter calcoaceticus/baumannii	NZ_CP014477;NZ_CP014478;NZ_CP014479
ACPI001.B.00002.C001_00652	ACPI001.B.00002.C001	617	213	T4P_pilN	T4P	T4P	ACPI001.B.00002.C001_T4P_1	multi_loci	mandatory	1.2e-37	127.0	0.993103	0.666667	4	145	ACPI001.B.00002	Acinetobacter pittii	Bacteria	Proteobacteria	Bacteria;Proteobacteria;Gammaproteobacteria;Pseudomonadales;Moraxellaceae;Acinetobacter;Acinetobacter calcoaceticus/baumannii	NZ_CP014477;NZ_CP014478;NZ_CP014479
ACPI001.B.00002.C001_00653	ACPI001.B.00002.C001	618	352	T4P_pilM	T4P	T4P	ACPI001.B.00002.C001_T4P_1	multi_loci	accessory	1.2e-49	166.2	0.993827	0.4602270000000001	14	175	ACPI001.B.00002	Acinetobacter pittii	Bacteria	Proteobacteria	Bacteria;Proteobacteria;Gammaproteobacteria;Pseudomonadales;Moraxellaceae;Acinetobacter;Acinetobacter calcoaceticus/baumannii	NZ_CP014477;NZ_CP014478;NZ_CP014479
ACPI001.B.00002.C001_01371	ACPI001.B.00002.C001	1296	286	T4P_pilD	T4P	T4P	ACPI001.B.00002.C001_T4P_1	multi_loci	mandatory	6.699999999999998e-81	268.8	1.0	0.835664	32	270	ACPI001.B.00002	Acinetobacter pittii	Bacteria	Proteobacteria	Bacteria;Proteobacteria;Gammaproteobacteria;Pseudomonadales;Moraxellaceae;Acinetobacter;Acinetobacter calcoaceticus/baumannii	NZ_CP014477;NZ_CP014478;NZ_CP014479
ACPI001.B.00002.C001_01372	ACPI001.B.00002.C001	1297	408	T4P_pilC	T4P	T4P	ACPI001.B.00002.C001_T4P_1	multi_loci	mandatory	5.699999999999998e-131	434.1	0.997015	0.8210780000000001	71	405	ACPI001.B.00002	Acinetobacter pittii	Bacteria	Proteobacteria	Bacteria;Proteobacteria;Gammaproteobacteria;Pseudomonadales;Moraxellaceae;Acinetobacter;Acinetobacter calcoaceticus/baumannii	NZ_CP014477;NZ_CP014478;NZ_CP014479
ACPI001.B.00002.C001_01373	ACPI001.B.00002.C001	1298	570	T4P_pilB	T4P	T4P	ACPI001.B.00002.C001_T4P_1	multi_loci	mandatory	3.0999999999999975e-179	593.5	0.945238	0.710526	162	566	ACPI001.B.00002	Acinetobacter pittii	Bacteria	Proteobacteria	Bacteria;Proteobacteria;Gammaproteobacteria;Pseudomonadales;Moraxellaceae;Acinetobacter;Acinetobacter calcoaceticus/baumannii	NZ_CP014477;NZ_CP014478;NZ_CP014479
ACPI001.B.00002.C001_01970	ACPI001.B.00002.C001	1862	372	T4P_pilU	T4P	T4P	ACPI001.B.00002.C001_T4P_1	multi_loci	accessory	1.2999999999999989e-176	584.0	0.997076	0.919355	3	344	ACPI001.B.00002	Acinetobacter pittii	Bacteria	Proteobacteria	Bacteria;Proteobacteria;Gammaproteobacteria;Pseudomonadales;Moraxellaceae;Acinetobacter;Acinetobacter calcoaceticus/baumannii	NZ_CP014477;NZ_CP014478;NZ_CP014479
ACPI001.B.00002.C001_01971	ACPI001.B.00002.C001	1863	345	T4P_pilT	T4P	T4P	ACPI001.B.00002.C001_T4P_1	multi_loci	mandatory	4.699999999999996e-183	605.5	1.0	0.988406	2	342	ACPI001.B.00002	Acinetobacter pittii	Bacteria	Proteobacteria	Bacteria;Proteobacteria;Gammaproteobacteria;Pseudomonadales;Moraxellaceae;Acinetobacter;Acinetobacter calcoaceticus/baumannii	NZ_CP014477;NZ_CP014478;NZ_CP014479
ACPI001.B.00003.C001_00734	ACPI001.B.00003.C001	703	247	T2SS_gspN	T2SS	T2SS	ACPI001.B.00003.C001_T2SS_1	multi_loci	accessory	6.1e-10	37.1	0.955357	0.408907	13	113	ACPI001.B.00003	Acinetobacter pittii	Bacteria	Proteobacteria	Bacteria;Proteobacteria;Gammaproteobacteria;Pseudomonadales;Moraxellaceae;Acinetobacter;Acinetobacter calcoaceticus/baumannii	NZ_CP015145;NZ_CP015146;NZ_CP015148;NZ_CP015147
ACPI001.B.00003.C001_00735	ACPI001.B.00003.C001	704	278	T2SS_gspC	T2SS	T2SS	ACPI001.B.00003.C001_T2SS_1	multi_loci	mandatory	5.3e-09	34.3	0.783505	0.251799	68	137	ACPI001.B.00003	Acinetobacter pittii	Bacteria	Proteobacteria	Bacteria;Proteobacteria;Gammaproteobacteria;Pseudomonadales;Moraxellaceae;Acinetobacter;Acinetobacter calcoaceticus/baumannii	NZ_CP015145;NZ_CP015146;NZ_CP015148;NZ_CP015147
ACPI001.B.00003.C001_00736	ACPI001.B.00003.C001	705	756	T2SS_gspD	T2SS	T2SS	ACPI001.B.00003.C001_T2SS_1	multi_loci	mandatory	4.099999999999998e-64	213.0	0.989362	0.244709	479	663	ACPI001.B.00003	Acinetobacter pittii	Bacteria	Proteobacteria	Bacteria;Proteobacteria;Gammaproteobacteria;Pseudomonadales;Moraxellaceae;Acinetobacter;Acinetobacter calcoaceticus/baumannii	NZ_CP015145;NZ_CP015146;NZ_CP015148;NZ_CP015147
ACPI001.B.00003.C001_00834	ACPI001.B.00003.C001	795	401	T2SS_gspF	T2SS	T2SS	ACPI001.B.00003.C001_T2SS_1	multi_loci	mandatory	1.999999999999999e-124	412.7	1.0	0.832918	66	399	ACPI001.B.00003	Acinetobacter pittii	Bacteria	Proteobacteria	Bacteria;Proteobacteria;Gammaproteobacteria;Pseudomonadales;Moraxellaceae;Acinetobacter;Acinetobacter calcoaceticus/baumannii	NZ_CP015145;NZ_CP015146;NZ_CP015148;NZ_CP015147
ACPI001.B.00003.C001_00835	ACPI001.B.00003.C001	796	179	T2SS_gspG	T2SS	T2SS	ACPI001.B.00003.C001_T2SS_1	multi_loci	mandatory	7.9e-29	97.5	1.0	0.480447	45	130	ACPI001.B.00003	Acinetobacter pittii	Bacteria	Proteobacteria	Bacteria;Proteobacteria;Gammaproteobacteria;Pseudomonadales;Moraxellaceae;Acinetobacter;Acinetobacter calcoaceticus/baumannii	NZ_CP015145;NZ_CP015146;NZ_CP015148;NZ_CP015147
ACPI001.B.00003.C001_01079	ACPI001.B.00003.C001	1037	496	T2SS_gspE	T2SS	T2SS	ACPI001.B.00003.C001_T2SS_1	multi_loci	mandatory	5.3999999999999956e-191	632.3	0.992891	0.844758	70	488	ACPI001.B.00003	Acinetobacter pittii	Bacteria	Proteobacteria	Bacteria;Proteobacteria;Gammaproteobacteria;Pseudomonadales;Moraxellaceae;Acinetobacter;Acinetobacter calcoaceticus/baumannii	NZ_CP015145;NZ_CP015146;NZ_CP015148;NZ_CP015147
ACPI001.B.00003.C001_02109	ACPI001.B.00003.C001	2034	184	T2SS_gspH	T2SS	T2SS	ACPI001.B.00003.C001_T2SS_1	multi_loci	accessory	1.2e-10	39.5	0.606061	0.211957	11	49	ACPI001.B.00003	Acinetobacter pittii	Bacteria	Proteobacteria	Bacteria;Proteobacteria;Gammaproteobacteria;Pseudomonadales;Moraxellaceae;Acinetobacter;Acinetobacter calcoaceticus/baumannii	NZ_CP015145;NZ_CP015146;NZ_CP015148;NZ_CP015147
ACPI001.B.00003.C001_02110	ACPI001.B.00003.C001	2035	126	T2SS_gspI	T2SS	T2SS	ACPI001.B.00003.C001_T2SS_1	multi_loci	accessory	3.1e-14	51.0	0.928571	0.412698	4	55	ACPI001.B.00003	Acinetobacter pittii	Bacteria	Proteobacteria	Bacteria;Proteobacteria;Gammaproteobacteria;Pseudomonadales;Moraxellaceae;Acinetobacter;Acinetobacter calcoaceticus/baumannii	NZ_CP015145;NZ_CP015146;NZ_CP015148;NZ_CP015147
ACPI001.B.00003.C001_02111	ACPI001.B.00003.C001	2036	271	T2SS_gspJ	T2SS	T2SS	ACPI001.B.00003.C001_T2SS_1	multi_loci	accessory	3.7e-13	47.5	0.967391	0.321033	68	154	ACPI001.B.00003	Acinetobacter pittii	Bacteria	Proteobacteria	Bacteria;Proteobacteria;Gammaproteobacteria;Pseudomonadales;Moraxellaceae;Acinetobacter;Acinetobacter calcoaceticus/baumannii	NZ_CP015145;NZ_CP015146;NZ_CP015148;NZ_CP015147
ACPI001.B.00003.C001_02112	ACPI001.B.00003.C001	2037	319	T2SS_gspK	T2SS	T2SS	ACPI001.B.00003.C001_T2SS_1	multi_loci	accessory	2.8e-11	41.2	0.966102	0.17868299999999998	9	65	ACPI001.B.00003	Acinetobacter pittii	Bacteria	Proteobacteria	Bacteria;Proteobacteria;Gammaproteobacteria;Pseudomonadales;Moraxellaceae;Acinetobacter;Acinetobacter calcoaceticus/baumannii	NZ_CP015145;NZ_CP015146;NZ_CP015148;NZ_CP015147
ACPI001.B.00003.C001_02908	ACPI001.B.00003.C001	2822	159	T2SS_gspM	T2SS	T2SS	ACPI001.B.00003.C001_T2SS_1	multi_loci	accessory	8.199999999999999e-08	30.4	0.962963	0.72327	29	143	ACPI001.B.00003	Acinetobacter pittii	Bacteria	Proteobacteria	Bacteria;Proteobacteria;Gammaproteobacteria;Pseudomonadales;Moraxellaceae;Acinetobacter;Acinetobacter calcoaceticus/baumannii	NZ_CP015145;NZ_CP015146;NZ_CP015148;NZ_CP015147
ACPI001.B.00003.C001_02909	ACPI001.B.00003.C001	2823	379	T2SS_gspL	T2SS	T2SS	ACPI001.B.00003.C001_T2SS_1	multi_loci	accessory	0.0003	18.4	0.950355	0.327177	8	131	ACPI001.B.00003	Acinetobacter pittii	Bacteria	Proteobacteria	Bacteria;Proteobacteria;Gammaproteobacteria;Pseudomonadales;Moraxellaceae;Acinetobacter;Acinetobacter calcoaceticus/baumannii	NZ_CP015145;NZ_CP015146;NZ_CP015148;NZ_CP015147
ACPI001.B.00003.C001_00296	ACPI001.B.00003.C001	282	352	T4P_pilM	T4P	T4P	ACPI001.B.00003.C001_T4P_1	multi_loci	accessory	1.6e-49	165.8	0.993827	0.4602270000000001	14	175	ACPI001.B.00003	Acinetobacter pittii	Bacteria	Proteobacteria	Bacteria;Proteobacteria;Gammaproteobacteria;Pseudomonadales;Moraxellaceae;Acinetobacter;Acinetobacter calcoaceticus/baumannii	NZ_CP015145;NZ_CP015146;NZ_CP015148;NZ_CP015147
ACPI001.B.00003.C001_00297	ACPI001.B.00003.C001	283	213	T4P_pilN	T4P	T4P	ACPI001.B.00003.C001_T4P_1	multi_loci	mandatory	1.4e-37	126.8	0.993103	0.666667	4	145	ACPI001.B.00003	Acinetobacter pittii	Bacteria	Proteobacteria	Bacteria;Proteobacteria;Gammaproteobacteria;Pseudomonadales;Moraxellaceae;Acinetobacter;Acinetobacter calcoaceticus/baumannii	NZ_CP015145;NZ_CP015146;NZ_CP015148;NZ_CP015147
ACPI001.B.00003.C001_00298	ACPI001.B.00003.C001	284	250	T4P_pilO	T4P	T4P	ACPI001.B.00003.C001_T4P_1	multi_loci	mandatory	1e-38	130.4	0.986842	0.6	46	195	ACPI001.B.00003	Acinetobacter pittii	Bacteria	Proteobacteria	Bacteria;Proteobacteria;Gammaproteobacteria;Pseudomonadales;Moraxellaceae;Acinetobacter;Acinetobacter calcoaceticus/baumannii	NZ_CP015145;NZ_CP015146;NZ_CP015148;NZ_CP015147
ACPI001.B.00003.C001_00299	ACPI001.B.00003.C001	285	175	T4P_pilP	T4P	T4P	ACPI001.B.00003.C001_T4P_1	multi_loci	accessory	3.2e-25	87.1	0.985612	0.771429	16	150	ACPI001.B.00003	Acinetobacter pittii	Bacteria	Proteobacteria	Bacteria;Proteobacteria;Gammaproteobacteria;Pseudomonadales;Moraxellaceae;Acinetobacter;Acinetobacter calcoaceticus/baumannii	NZ_CP015145;NZ_CP015146;NZ_CP015148;NZ_CP015147
ACPI001.B.00003.C001_00300	ACPI001.B.00003.C001	286	708	T4P_pilQ	T4P	T4P	ACPI001.B.00003.C001_T4P_1	multi_loci	mandatory	2.2e-59	197.5	0.924324	0.237288	536	703	ACPI001.B.00003	Acinetobacter pittii	Bacteria	Proteobacteria	Bacteria;Proteobacteria;Gammaproteobacteria;Pseudomonadales;Moraxellaceae;Acinetobacter;Acinetobacter calcoaceticus/baumannii	NZ_CP015145;NZ_CP015146;NZ_CP015148;NZ_CP015147
ACPI001.B.00003.C001_00321	ACPI001.B.00003.C001	307	146	T4P_fimT	T4P	T4P	ACPI001.B.00003.C001_T4P_1	multi_loci	accessory	6.6e-18	62.6	0.8939389999999999	0.40411	8	66	ACPI001.B.00003	Acinetobacter pittii	Bacteria	Proteobacteria	Bacteria;Proteobacteria;Gammaproteobacteria;Pseudomonadales;Moraxellaceae;Acinetobacter;Acinetobacter calcoaceticus/baumannii	NZ_CP015145;NZ_CP015146;NZ_CP015148;NZ_CP015147
ACPI001.B.00003.C001_00322	ACPI001.B.00003.C001	308	163	T4P_pilV	T4P	T4P	ACPI001.B.00003.C001_T4P_1	multi_loci	accessory	1.1e-16	58.5	1.0	0.343558	6	61	ACPI001.B.00003	Acinetobacter pittii	Bacteria	Proteobacteria	Bacteria;Proteobacteria;Gammaproteobacteria;Pseudomonadales;Moraxellaceae;Acinetobacter;Acinetobacter calcoaceticus/baumannii	NZ_CP015145;NZ_CP015146;NZ_CP015148;NZ_CP015147
ACPI001.B.00003.C001_00323	ACPI001.B.00003.C001	309	304	T4P_pilW	T4P	T4P	ACPI001.B.00003.C001_T4P_1	multi_loci	accessory	5.4e-17	59.9	0.783333	0.292763	6	94	ACPI001.B.00003	Acinetobacter pittii	Bacteria	Proteobacteria	Bacteria;Proteobacteria;Gammaproteobacteria;Pseudomonadales;Moraxellaceae;Acinetobacter;Acinetobacter calcoaceticus/baumannii	NZ_CP015145;NZ_CP015146;NZ_CP015148;NZ_CP015147
ACPI001.B.00003.C001_00324	ACPI001.B.00003.C001	310	228	T4P_pilX	T4P	T4P	ACPI001.B.00003.C001_T4P_1	multi_loci	accessory	3e-10	37.8	0.8983049999999999	0.232456	6	58	ACPI001.B.00003	Acinetobacter pittii	Bacteria	Proteobacteria	Bacteria;Proteobacteria;Gammaproteobacteria;Pseudomonadales;Moraxellaceae;Acinetobacter;Acinetobacter calcoaceticus/baumannii	NZ_CP015145;NZ_CP015146;NZ_CP015148;NZ_CP015147
ACPI001.B.00003.C001_00325	ACPI001.B.00003.C001	311	1234	T4P_pilY	T4P	T4P	ACPI001.B.00003.C001_T4P_1	multi_loci	accessory	2.7e-60	202.2	0.959559	0.533225	450	1107	ACPI001.B.00003	Acinetobacter pittii	Bacteria	Proteobacteria	Bacteria;Proteobacteria;Gammaproteobacteria;Pseudomonadales;Moraxellaceae;Acinetobacter;Acinetobacter calcoaceticus/baumannii	NZ_CP015145;NZ_CP015146;NZ_CP015148;NZ_CP015147
ACPI001.B.00003.C001_00326	ACPI001.B.00003.C001	312	187	T4P_pilA	T4P	T4P	ACPI001.B.00003.C001_T4P_1	multi_loci	accessory	5.8e-20	69.2	0.807692	0.33155100000000004	5	66	ACPI001.B.00003	Acinetobacter pittii	Bacteria	Proteobacteria	Bacteria;Proteobacteria;Gammaproteobacteria;Pseudomonadales;Moraxellaceae;Acinetobacter;Acinetobacter calcoaceticus/baumannii	NZ_CP015145;NZ_CP015146;NZ_CP015148;NZ_CP015147
ACPI001.B.00003.C001_00327	ACPI001.B.00003.C001	313	140	T4P_pilA	T4P	T4P	ACPI001.B.00003.C001_T4P_1	multi_loci	accessory	3.6e-23	79.5	0.8461540000000001	0.478571	6	72	ACPI001.B.00003	Acinetobacter pittii	Bacteria	Proteobacteria	Bacteria;Proteobacteria;Gammaproteobacteria;Pseudomonadales;Moraxellaceae;Acinetobacter;Acinetobacter calcoaceticus/baumannii	NZ_CP015145;NZ_CP015146;NZ_CP015148;NZ_CP015147
ACPI001.B.00003.C001_00792	ACPI001.B.00003.C001	756	286	T4P_pilD	T4P	T4P	ACPI001.B.00003.C001_T4P_1	multi_loci	mandatory	2.1999999999999997e-80	267.1	1.0	0.835664	32	270	ACPI001.B.00003	Acinetobacter pittii	Bacteria	Proteobacteria	Bacteria;Proteobacteria;Gammaproteobacteria;Pseudomonadales;Moraxellaceae;Acinetobacter;Acinetobacter calcoaceticus/baumannii	NZ_CP015145;NZ_CP015146;NZ_CP015148;NZ_CP015147
ACPI001.B.00003.C001_00793	ACPI001.B.00003.C001	757	408	T4P_pilC	T4P	T4P	ACPI001.B.00003.C001_T4P_1	multi_loci	mandatory	2.499999999999998e-131	435.3	0.997015	0.8210780000000001	71	405	ACPI001.B.00003	Acinetobacter pittii	Bacteria	Proteobacteria	Bacteria;Proteobacteria;Gammaproteobacteria;Pseudomonadales;Moraxellaceae;Acinetobacter;Acinetobacter calcoaceticus/baumannii	NZ_CP015145;NZ_CP015146;NZ_CP015148;NZ_CP015147
ACPI001.B.00003.C001_00794	ACPI001.B.00003.C001	758	570	T4P_pilB	T4P	T4P	ACPI001.B.00003.C001_T4P_1	multi_loci	mandatory	4.399999999999998e-179	593.0	0.945238	0.710526	162	566	ACPI001.B.00003	Acinetobacter pittii	Bacteria	Proteobacteria	Bacteria;Proteobacteria;Gammaproteobacteria;Pseudomonadales;Moraxellaceae;Acinetobacter;Acinetobacter calcoaceticus/baumannii	NZ_CP015145;NZ_CP015146;NZ_CP015148;NZ_CP015147
ACPI001.B.00003.C001_01310	ACPI001.B.00003.C001	1252	372	T4P_pilU	T4P	T4P	ACPI001.B.00003.C001_T4P_1	multi_loci	accessory	9.499999999999992e-177	584.5	0.997076	0.919355	3	344	ACPI001.B.00003	Acinetobacter pittii	Bacteria	Proteobacteria	Bacteria;Proteobacteria;Gammaproteobacteria;Pseudomonadales;Moraxellaceae;Acinetobacter;Acinetobacter calcoaceticus/baumannii	NZ_CP015145;NZ_CP015146;NZ_CP015148;NZ_CP015147
ACPI001.B.00003.C001_01311	ACPI001.B.00003.C001	1253	345	T4P_pilT	T4P	T4P	ACPI001.B.00003.C001_T4P_1	multi_loci	mandatory	4.699999999999996e-183	605.5	1.0	0.988406	2	342	ACPI001.B.00003	Acinetobacter pittii	Bacteria	Proteobacteria	Bacteria;Proteobacteria;Gammaproteobacteria;Pseudomonadales;Moraxellaceae;Acinetobacter;Acinetobacter calcoaceticus/baumannii	NZ_CP015145;NZ_CP015146;NZ_CP015148;NZ_CP015147
ACPL001.B.00001.C001_00205	ACPL001.B.00001.C001	198	134	T4P_pilP	T4P	T4P	ACPL001.B.00001.C001_T4P_1	multi_loci	accessory	1.4e-05	22.8	0.654676	0.641791	28	113	ACPL001.B.00001	Actinobacillus pleuropneumoniae serovar 5b str. L20	Bacteria	Proteobacteria	Bacteria;Proteobacteria;Gammaproteobacteria;Pasteurellales;Pasteurellaceae;Actinobacillus	NC_009053
ACPL001.B.00001.C001_00206	ACPL001.B.00001.C001	199	432	T4P_pilQ	T4P	T4P	ACPL001.B.00001.C001_T4P_1	multi_loci	mandatory	4.2e-54	179.5	0.940541	0.395833	250	420	ACPL001.B.00001	Actinobacillus pleuropneumoniae serovar 5b str. L20	Bacteria	Proteobacteria	Bacteria;Proteobacteria;Gammaproteobacteria;Pasteurellales;Pasteurellaceae;Actinobacillus	NC_009053
ACPL001.B.00001.C001_00918	ACPL001.B.00001.C001	883	212	ComM_comC	ComM	T4P	ACPL001.B.00001.C001_T4P_1	multi_loci	mandatory	1.7e-13	48.0	0.679612	0.6698109999999999	61	202	ACPL001.B.00001	Actinobacillus pleuropneumoniae serovar 5b str. L20	Bacteria	Proteobacteria	Bacteria;Proteobacteria;Gammaproteobacteria;Pasteurellales;Pasteurellaceae;Actinobacillus	NC_009053
ACPL001.B.00001.C001_00919	ACPL001.B.00001.C001	884	400	T4P_pilC	T4P	T4P	ACPL001.B.00001.C001_T4P_1	multi_loci	mandatory	3.499999999999998e-77	256.5	0.99403	0.835	61	394	ACPL001.B.00001	Actinobacillus pleuropneumoniae serovar 5b str. L20	Bacteria	Proteobacteria	Bacteria;Proteobacteria;Gammaproteobacteria;Pasteurellales;Pasteurellaceae;Actinobacillus	NC_009053
ACPL001.B.00001.C001_00920	ACPL001.B.00001.C001	885	464	T4P_pilB	T4P	T4P	ACPL001.B.00001.C001_T4P_1	multi_loci	mandatory	8.099999999999997e-125	413.4	0.697619	0.633621	102	395	ACPL001.B.00001	Actinobacillus pleuropneumoniae serovar 5b str. L20	Bacteria	Proteobacteria	Bacteria;Proteobacteria;Gammaproteobacteria;Pasteurellales;Pasteurellaceae;Actinobacillus	NC_009053
ACPL001.B.00001.C001_00921	ACPL001.B.00001.C001	886	148	T4P_pilA	T4P	T4P	ACPL001.B.00001.C001_T4P_1	multi_loci	accessory	2.3e-19	66.5	0.8461540000000001	0.459459	13	80	ACPL001.B.00001	Actinobacillus pleuropneumoniae serovar 5b str. L20	Bacteria	Proteobacteria	Bacteria;Proteobacteria;Gammaproteobacteria;Pasteurellales;Pasteurellaceae;Actinobacillus	NC_009053
ACPL001.B.00001.C001_02004	ACPL001.B.00001.C001	1881	210	T4P_pilW	T4P	T4P	ACPL001.B.00001.C001_T4P_1	multi_loci	accessory	9e-05	19.6	0.541667	0.309524	1	65	ACPL001.B.00001	Actinobacillus pleuropneumoniae serovar 5b str. L20	Bacteria	Proteobacteria	Bacteria;Proteobacteria;Gammaproteobacteria;Pasteurellales;Pasteurellaceae;Actinobacillus	NC_009053
ACPL001.B.00001.C001_02005	ACPL001.B.00001.C001	1882	176	T4P_fimT	T4P	T4P	ACPL001.B.00001.C001_T4P_1	multi_loci	accessory	2.6e-09	34.3	0.969697	0.363636	5	68	ACPL001.B.00001	Actinobacillus pleuropneumoniae serovar 5b str. L20	Bacteria	Proteobacteria	Bacteria;Proteobacteria;Gammaproteobacteria;Pasteurellales;Pasteurellaceae;Actinobacillus	NC_009053
ACPL001.B.00001.C001_00576	ACPL001.B.00001.C001	554	520	Tad_tadE	Tad	Tad	ACPL001.B.00001.C001_Tad_1	single_locus	accessory	0.00038	17.7	0.823944	0.263462	17	153	ACPL001.B.00001	Actinobacillus pleuropneumoniae serovar 5b str. L20	Bacteria	Proteobacteria	Bacteria;Proteobacteria;Gammaproteobacteria;Pasteurellales;Pasteurellaceae;Actinobacillus	NC_009053
ACPL001.B.00001.C001_00577	ACPL001.B.00001.C001	555	198	Tad_tadF	Tad	Tad	ACPL001.B.00001.C001_Tad_1	single_locus	accessory	5e-28	94.9	0.975207	0.626263	12	135	ACPL001.B.00001	Actinobacillus pleuropneumoniae serovar 5b str. L20	Bacteria	Proteobacteria	Bacteria;Proteobacteria;Gammaproteobacteria;Pasteurellales;Pasteurellaceae;Actinobacillus	NC_009053
ACPL001.B.00001.C001_00578	ACPL001.B.00001.C001	556	161	Tad_tadE	Tad	Tad	ACPL001.B.00001.C001_Tad_1	single_locus	accessory	6.3e-13	46.1	0.507042	0.440994	13	83	ACPL001.B.00001	Actinobacillus pleuropneumoniae serovar 5b str. L20	Bacteria	Proteobacteria	Bacteria;Proteobacteria;Gammaproteobacteria;Pasteurellales;Pasteurellaceae;Actinobacillus	NC_009053
ACPL001.B.00001.C001_00579	ACPL001.B.00001.C001	557	250	Tad_tadD	Tad	Tad	ACPL001.B.00001.C001_Tad_1	single_locus	accessory	7.399999999999998e-72	238.1	1.0	0.828	9	215	ACPL001.B.00001	Actinobacillus pleuropneumoniae serovar 5b str. L20	Bacteria	Proteobacteria	Bacteria;Proteobacteria;Gammaproteobacteria;Pasteurellales;Pasteurellaceae;Actinobacillus	NC_009053
ACPL001.B.00001.C001_00580	ACPL001.B.00001.C001	558	281	Tad_tadC	Tad	Tad	ACPL001.B.00001.C001_Tad_1	single_locus	mandatory	2.5e-57	190.2	1.0	0.544484	119	271	ACPL001.B.00001	Actinobacillus pleuropneumoniae serovar 5b str. L20	Bacteria	Proteobacteria	Bacteria;Proteobacteria;Gammaproteobacteria;Pasteurellales;Pasteurellaceae;Actinobacillus	NC_009053
ACPL001.B.00001.C001_00581	ACPL001.B.00001.C001	559	295	Tad_tadB	Tad	Tad	ACPL001.B.00001.C001_Tad_1	single_locus	mandatory	1.3e-62	207.0	1.0	0.542373	124	283	ACPL001.B.00001	Actinobacillus pleuropneumoniae serovar 5b str. L20	Bacteria	Proteobacteria	Bacteria;Proteobacteria;Gammaproteobacteria;Pasteurellales;Pasteurellaceae;Actinobacillus	NC_009053
ACPL001.B.00001.C001_00582	ACPL001.B.00001.C001	560	425	Tad_tadA	Tad	Tad	ACPL001.B.00001.C001_Tad_1	single_locus	mandatory	6.499999999999998e-128	422.1	1.0	0.578824	83	328	ACPL001.B.00001	Actinobacillus pleuropneumoniae serovar 5b str. L20	Bacteria	Proteobacteria	Bacteria;Proteobacteria;Gammaproteobacteria;Pasteurellales;Pasteurellaceae;Actinobacillus	NC_009053
ACPL001.B.00001.C001_00583	ACPL001.B.00001.C001	561	375	Tad_tadZ	Tad	Tad	ACPL001.B.00001.C001_Tad_1	single_locus	mandatory	1.2e-40	136.0	0.984211	0.426667	135	294	ACPL001.B.00001	Actinobacillus pleuropneumoniae serovar 5b str. L20	Bacteria	Proteobacteria	Bacteria;Proteobacteria;Gammaproteobacteria;Pasteurellales;Pasteurellaceae;Actinobacillus	NC_009053
ACPL001.B.00001.C001_00584	ACPL001.B.00001.C001	562	167	Tad_rcpB	Tad	Tad	ACPL001.B.00001.C001_Tad_1	single_locus	accessory	1.799999999999999e-80	265.6	1.0	1.0	1	167	ACPL001.B.00001	Actinobacillus pleuropneumoniae serovar 5b str. L20	Bacteria	Proteobacteria	Bacteria;Proteobacteria;Gammaproteobacteria;Pasteurellales;Pasteurellaceae;Actinobacillus	NC_009053
ACPL001.B.00001.C001_00585	ACPL001.B.00001.C001	563	462	Tad_rcpA	Tad	Tad	ACPL001.B.00001.C001_Tad_1	single_locus	mandatory	3.2999999999999987e-72	239.4	1.0	0.471861	199	416	ACPL001.B.00001	Actinobacillus pleuropneumoniae serovar 5b str. L20	Bacteria	Proteobacteria	Bacteria;Proteobacteria;Gammaproteobacteria;Pasteurellales;Pasteurellaceae;Actinobacillus	NC_009053
ACPL001.B.00001.C001_00586	ACPL001.B.00001.C001	564	272	Tad_rcpC	Tad	Tad	ACPL001.B.00001.C001_Tad_1	single_locus	accessory	0.00034	17.6	0.62069	0.268382	141	213	ACPL001.B.00001	Actinobacillus pleuropneumoniae serovar 5b str. L20	Bacteria	Proteobacteria	Bacteria;Proteobacteria;Gammaproteobacteria;Pasteurellales;Pasteurellaceae;Actinobacillus	NC_009053
ACPL001.B.00001.C001_00587	ACPL001.B.00001.C001	565	142	Tad_tadV	Tad	Tad	ACPL001.B.00001.C001_Tad_1	single_locus	mandatory	5.5e-29	97.9	0.969697	0.894366	9	135	ACPL001.B.00001	Actinobacillus pleuropneumoniae serovar 5b str. L20	Bacteria	Proteobacteria	Bacteria;Proteobacteria;Gammaproteobacteria;Pasteurellales;Pasteurellaceae;Actinobacillus	NC_009053
ACPL001.B.00001.C001_00588	ACPL001.B.00001.C001	566	63	Tad_flp	Tad	Tad	ACPL001.B.00001.C001_Tad_1	single_locus	mandatory	2.5e-15	52.8	0.903846	0.7460319999999999	4	50	ACPL001.B.00001	Actinobacillus pleuropneumoniae serovar 5b str. L20	Bacteria	Proteobacteria	Bacteria;Proteobacteria;Gammaproteobacteria;Pasteurellales;Pasteurellaceae;Actinobacillus	NC_009053
ACPL001.B.00001.C001_00589	ACPL001.B.00001.C001	567	76	Tad_flp	Tad	Tad	ACPL001.B.00001.C001_Tad_1	single_locus	mandatory	3.3e-22	74.8	0.942308	0.644737	15	63	ACPL001.B.00001	Actinobacillus pleuropneumoniae serovar 5b str. L20	Bacteria	Proteobacteria	Bacteria;Proteobacteria;Gammaproteobacteria;Pasteurellales;Pasteurellaceae;Actinobacillus	NC_009053
ACPL001.B.00002.C001_00204	ACPL001.B.00002.C001	197	134	T4P_pilP	T4P	T4P	ACPL001.B.00002.C001_T4P_1	multi_loci	accessory	1.3e-05	22.8	0.654676	0.641791	28	113	ACPL001.B.00002	Actinobacillus pleuropneumoniae serovar 3 str. JL03	Bacteria	Proteobacteria	Bacteria;Proteobacteria;Gammaproteobacteria;Pasteurellales;Pasteurellaceae;Actinobacillus	NC_010278
ACPL001.B.00002.C001_00205	ACPL001.B.00002.C001	198	432	T4P_pilQ	T4P	T4P	ACPL001.B.00002.C001_T4P_1	multi_loci	mandatory	4.0999999999999995e-54	179.5	0.940541	0.395833	250	420	ACPL001.B.00002	Actinobacillus pleuropneumoniae serovar 3 str. JL03	Bacteria	Proteobacteria	Bacteria;Proteobacteria;Gammaproteobacteria;Pasteurellales;Pasteurellaceae;Actinobacillus	NC_010278
ACPL001.B.00002.C001_00873	ACPL001.B.00002.C001	821	212	ComM_comC	ComM	T4P	ACPL001.B.00002.C001_T4P_1	multi_loci	mandatory	6.399999999999999e-14	49.3	0.679612	0.6698109999999999	61	202	ACPL001.B.00002	Actinobacillus pleuropneumoniae serovar 3 str. JL03	Bacteria	Proteobacteria	Bacteria;Proteobacteria;Gammaproteobacteria;Pasteurellales;Pasteurellaceae;Actinobacillus	NC_010278
ACPL001.B.00002.C001_00874	ACPL001.B.00002.C001	822	400	T4P_pilC	T4P	T4P	ACPL001.B.00002.C001_T4P_1	multi_loci	mandatory	1.8e-77	257.4	0.99403	0.835	61	394	ACPL001.B.00002	Actinobacillus pleuropneumoniae serovar 3 str. JL03	Bacteria	Proteobacteria	Bacteria;Proteobacteria;Gammaproteobacteria;Pasteurellales;Pasteurellaceae;Actinobacillus	NC_010278
ACPL001.B.00002.C001_00875	ACPL001.B.00002.C001	823	464	T4P_pilB	T4P	T4P	ACPL001.B.00002.C001_T4P_1	multi_loci	mandatory	1.1999999999999991e-124	412.8	0.697619	0.633621	102	395	ACPL001.B.00002	Actinobacillus pleuropneumoniae serovar 3 str. JL03	Bacteria	Proteobacteria	Bacteria;Proteobacteria;Gammaproteobacteria;Pasteurellales;Pasteurellaceae;Actinobacillus	NC_010278
ACPL001.B.00002.C001_00876	ACPL001.B.00002.C001	824	148	T4P_pilA	T4P	T4P	ACPL001.B.00002.C001_T4P_1	multi_loci	accessory	2.2000000000000003e-19	66.5	0.8461540000000001	0.459459	13	80	ACPL001.B.00002	Actinobacillus pleuropneumoniae serovar 3 str. JL03	Bacteria	Proteobacteria	Bacteria;Proteobacteria;Gammaproteobacteria;Pasteurellales;Pasteurellaceae;Actinobacillus	NC_010278
ACPL001.B.00002.C001_01954	ACPL001.B.00002.C001	1828	210	T4P_pilW	T4P	T4P	ACPL001.B.00002.C001_T4P_1	multi_loci	accessory	8.3e-05	19.7	0.541667	0.309524	1	65	ACPL001.B.00002	Actinobacillus pleuropneumoniae serovar 3 str. JL03	Bacteria	Proteobacteria	Bacteria;Proteobacteria;Gammaproteobacteria;Pasteurellales;Pasteurellaceae;Actinobacillus	NC_010278
ACPL001.B.00002.C001_01955	ACPL001.B.00002.C001	1829	176	T4P_fimT	T4P	T4P	ACPL001.B.00002.C001_T4P_1	multi_loci	accessory	2.5e-09	34.3	0.969697	0.363636	5	68	ACPL001.B.00002	Actinobacillus pleuropneumoniae serovar 3 str. JL03	Bacteria	Proteobacteria	Bacteria;Proteobacteria;Gammaproteobacteria;Pasteurellales;Pasteurellaceae;Actinobacillus	NC_010278
ACPL001.B.00002.C001_00531	ACPL001.B.00002.C001	495	198	Tad_tadF	Tad	Tad	ACPL001.B.00002.C001_Tad_1	single_locus	accessory	5.999999999999998e-29	97.8	0.975207	0.626263	12	135	ACPL001.B.00002	Actinobacillus pleuropneumoniae serovar 3 str. JL03	Bacteria	Proteobacteria	Bacteria;Proteobacteria;Gammaproteobacteria;Pasteurellales;Pasteurellaceae;Actinobacillus	NC_010278
ACPL001.B.00002.C001_00532	ACPL001.B.00002.C001	496	161	Tad_tadE	Tad	Tad	ACPL001.B.00002.C001_Tad_1	single_locus	accessory	8.899999999999998e-13	45.6	0.507042	0.440994	13	83	ACPL001.B.00002	Actinobacillus pleuropneumoniae serovar 3 str. JL03	Bacteria	Proteobacteria	Bacteria;Proteobacteria;Gammaproteobacteria;Pasteurellales;Pasteurellaceae;Actinobacillus	NC_010278
ACPL001.B.00002.C001_00533	ACPL001.B.00002.C001	497	250	Tad_tadD	Tad	Tad	ACPL001.B.00002.C001_Tad_1	single_locus	accessory	7.199999999999995e-72	238.1	1.0	0.828	9	215	ACPL001.B.00002	Actinobacillus pleuropneumoniae serovar 3 str. JL03	Bacteria	Proteobacteria	Bacteria;Proteobacteria;Gammaproteobacteria;Pasteurellales;Pasteurellaceae;Actinobacillus	NC_010278
ACPL001.B.00002.C001_00534	ACPL001.B.00002.C001	498	281	Tad_tadC	Tad	Tad	ACPL001.B.00002.C001_Tad_1	single_locus	mandatory	4.0999999999999984e-57	189.4	1.0	0.544484	119	271	ACPL001.B.00002	Actinobacillus pleuropneumoniae serovar 3 str. JL03	Bacteria	Proteobacteria	Bacteria;Proteobacteria;Gammaproteobacteria;Pasteurellales;Pasteurellaceae;Actinobacillus	NC_010278
ACPL001.B.00002.C001_00535	ACPL001.B.00002.C001	499	295	Tad_tadB	Tad	Tad	ACPL001.B.00002.C001_Tad_1	single_locus	mandatory	1.3e-62	207.0	1.0	0.542373	124	283	ACPL001.B.00002	Actinobacillus pleuropneumoniae serovar 3 str. JL03	Bacteria	Proteobacteria	Bacteria;Proteobacteria;Gammaproteobacteria;Pasteurellales;Pasteurellaceae;Actinobacillus	NC_010278
ACPL001.B.00002.C001_00536	ACPL001.B.00002.C001	500	425	Tad_tadA	Tad	Tad	ACPL001.B.00002.C001_Tad_1	single_locus	mandatory	6.299999999999996e-128	422.1	1.0	0.578824	83	328	ACPL001.B.00002	Actinobacillus pleuropneumoniae serovar 3 str. JL03	Bacteria	Proteobacteria	Bacteria;Proteobacteria;Gammaproteobacteria;Pasteurellales;Pasteurellaceae;Actinobacillus	NC_010278
ACPL001.B.00002.C001_00537	ACPL001.B.00002.C001	501	375	Tad_tadZ	Tad	Tad	ACPL001.B.00002.C001_Tad_1	single_locus	mandatory	1.2e-40	136.0	0.984211	0.426667	135	294	ACPL001.B.00002	Actinobacillus pleuropneumoniae serovar 3 str. JL03	Bacteria	Proteobacteria	Bacteria;Proteobacteria;Gammaproteobacteria;Pasteurellales;Pasteurellaceae;Actinobacillus	NC_010278
ACPL001.B.00002.C001_00538	ACPL001.B.00002.C001	502	167	Tad_rcpB	Tad	Tad	ACPL001.B.00002.C001_Tad_1	single_locus	accessory	1.6999999999999993e-80	265.6	1.0	1.0	1	167	ACPL001.B.00002	Actinobacillus pleuropneumoniae serovar 3 str. JL03	Bacteria	Proteobacteria	Bacteria;Proteobacteria;Gammaproteobacteria;Pasteurellales;Pasteurellaceae;Actinobacillus	NC_010278
ACPL001.B.00002.C001_00539	ACPL001.B.00002.C001	503	462	Tad_rcpA	Tad	Tad	ACPL001.B.00002.C001_Tad_1	single_locus	mandatory	6.099999999999997e-72	238.5	1.0	0.471861	199	416	ACPL001.B.00002	Actinobacillus pleuropneumoniae serovar 3 str. JL03	Bacteria	Proteobacteria	Bacteria;Proteobacteria;Gammaproteobacteria;Pasteurellales;Pasteurellaceae;Actinobacillus	NC_010278
ACPL001.B.00003.C001_00205	ACPL001.B.00003.C001	194	134	T4P_pilP	T4P	T4P	ACPL001.B.00003.C001_T4P_1	multi_loci	accessory	1.5e-05	22.6	0.654676	0.641791	28	113	ACPL001.B.00003	Actinobacillus pleuropneumoniae serovar 7 str. AP76	Bacteria	Proteobacteria	Bacteria;Proteobacteria;Gammaproteobacteria;Pasteurellales;Pasteurellaceae;Actinobacillus	NC_010939;NC_010942;NC_010941;NC_010940
ACPL001.B.00003.C001_00206	ACPL001.B.00003.C001	195	432	T4P_pilQ	T4P	T4P	ACPL001.B.00003.C001_T4P_1	multi_loci	mandatory	4.2999999999999994e-54	179.5	0.940541	0.395833	250	420	ACPL001.B.00003	Actinobacillus pleuropneumoniae serovar 7 str. AP76	Bacteria	Proteobacteria	Bacteria;Proteobacteria;Gammaproteobacteria;Pasteurellales;Pasteurellaceae;Actinobacillus	NC_010939;NC_010942;NC_010941;NC_010940
ACPL001.B.00003.C001_00952	ACPL001.B.00003.C001	903	212	ComM_comC	ComM	T4P	ACPL001.B.00003.C001_T4P_1	multi_loci	mandatory	2.5e-13	47.4	0.679612	0.6698109999999999	61	202	ACPL001.B.00003	Actinobacillus pleuropneumoniae serovar 7 str. AP76	Bacteria	Proteobacteria	Bacteria;Proteobacteria;Gammaproteobacteria;Pasteurellales;Pasteurellaceae;Actinobacillus	NC_010939;NC_010942;NC_010941;NC_010940
ACPL001.B.00003.C001_00953	ACPL001.B.00003.C001	904	400	T4P_pilC	T4P	T4P	ACPL001.B.00003.C001_T4P_1	multi_loci	mandatory	1.1999999999999996e-76	254.7	0.99403	0.835	61	394	ACPL001.B.00003	Actinobacillus pleuropneumoniae serovar 7 str. AP76	Bacteria	Proteobacteria	Bacteria;Proteobacteria;Gammaproteobacteria;Pasteurellales;Pasteurellaceae;Actinobacillus	NC_010939;NC_010942;NC_010941;NC_010940
ACPL001.B.00003.C001_00954	ACPL001.B.00003.C001	905	464	T4P_pilB	T4P	T4P	ACPL001.B.00003.C001_T4P_1	multi_loci	mandatory	1.3e-124	412.8	0.697619	0.633621	102	395	ACPL001.B.00003	Actinobacillus pleuropneumoniae serovar 7 str. AP76	Bacteria	Proteobacteria	Bacteria;Proteobacteria;Gammaproteobacteria;Pasteurellales;Pasteurellaceae;Actinobacillus	NC_010939;NC_010942;NC_010941;NC_010940
ACPL001.B.00003.C001_00955	ACPL001.B.00003.C001	906	148	T4P_pilA	T4P	T4P	ACPL001.B.00003.C001_T4P_1	multi_loci	accessory	2.3e-19	66.5	0.8461540000000001	0.459459	13	80	ACPL001.B.00003	Actinobacillus pleuropneumoniae serovar 7 str. AP76	Bacteria	Proteobacteria	Bacteria;Proteobacteria;Gammaproteobacteria;Pasteurellales;Pasteurellaceae;Actinobacillus	NC_010939;NC_010942;NC_010941;NC_010940
ACPL001.B.00003.C001_02061	ACPL001.B.00003.C001	1930	210	T4P_pilW	T4P	T4P	ACPL001.B.00003.C001_T4P_1	multi_loci	accessory	9.2e-05	19.6	0.541667	0.309524	1	65	ACPL001.B.00003	Actinobacillus pleuropneumoniae serovar 7 str. AP76	Bacteria	Proteobacteria	Bacteria;Proteobacteria;Gammaproteobacteria;Pasteurellales;Pasteurellaceae;Actinobacillus	NC_010939;NC_010942;NC_010941;NC_010940
ACPL001.B.00003.C001_02062	ACPL001.B.00003.C001	1931	176	T4P_fimT	T4P	T4P	ACPL001.B.00003.C001_T4P_1	multi_loci	accessory	2.7e-09	34.3	0.969697	0.363636	5	68	ACPL001.B.00003	Actinobacillus pleuropneumoniae serovar 7 str. AP76	Bacteria	Proteobacteria	Bacteria;Proteobacteria;Gammaproteobacteria;Pasteurellales;Pasteurellaceae;Actinobacillus	NC_010939;NC_010942;NC_010941;NC_010940
ACPL001.B.00003.C001_00601	ACPL001.B.00003.C001	567	197	Tad_tadF	Tad	Tad	ACPL001.B.00003.C001_Tad_1	single_locus	accessory	6.900000000000001e-28	94.4	0.975207	0.624365	12	134	ACPL001.B.00003	Actinobacillus pleuropneumoniae serovar 7 str. AP76	Bacteria	Proteobacteria	Bacteria;Proteobacteria;Gammaproteobacteria;Pasteurellales;Pasteurellaceae;Actinobacillus	NC_010939;NC_010942;NC_010941;NC_010940
ACPL001.B.00003.C001_00602	ACPL001.B.00003.C001	568	161	Tad_tadE	Tad	Tad	ACPL001.B.00003.C001_Tad_1	single_locus	accessory	6.500000000000001e-13	46.1	0.507042	0.440994	13	83	ACPL001.B.00003	Actinobacillus pleuropneumoniae serovar 7 str. AP76	Bacteria	Proteobacteria	Bacteria;Proteobacteria;Gammaproteobacteria;Pasteurellales;Pasteurellaceae;Actinobacillus	NC_010939;NC_010942;NC_010941;NC_010940
ACPL001.B.00003.C001_00603	ACPL001.B.00003.C001	569	250	Tad_tadD	Tad	Tad	ACPL001.B.00003.C001_Tad_1	single_locus	accessory	7.599999999999997e-72	238.1	1.0	0.828	9	215	ACPL001.B.00003	Actinobacillus pleuropneumoniae serovar 7 str. AP76	Bacteria	Proteobacteria	Bacteria;Proteobacteria;Gammaproteobacteria;Pasteurellales;Pasteurellaceae;Actinobacillus	NC_010939;NC_010942;NC_010941;NC_010940
ACPL001.B.00003.C001_00604	ACPL001.B.00003.C001	570	281	Tad_tadC	Tad	Tad	ACPL001.B.00003.C001_Tad_1	single_locus	mandatory	4.299999999999999e-57	189.4	1.0	0.544484	119	271	ACPL001.B.00003	Actinobacillus pleuropneumoniae serovar 7 str. AP76	Bacteria	Proteobacteria	Bacteria;Proteobacteria;Gammaproteobacteria;Pasteurellales;Pasteurellaceae;Actinobacillus	NC_010939;NC_010942;NC_010941;NC_010940
ACPL001.B.00003.C001_00605	ACPL001.B.00003.C001	571	295	Tad_tadB	Tad	Tad	ACPL001.B.00003.C001_Tad_1	single_locus	mandatory	8.199999999999997e-63	207.7	1.0	0.542373	124	283	ACPL001.B.00003	Actinobacillus pleuropneumoniae serovar 7 str. AP76	Bacteria	Proteobacteria	Bacteria;Proteobacteria;Gammaproteobacteria;Pasteurellales;Pasteurellaceae;Actinobacillus	NC_010939;NC_010942;NC_010941;NC_010940
ACPL001.B.00003.C001_00606	ACPL001.B.00003.C001	572	425	Tad_tadA	Tad	Tad	ACPL001.B.00003.C001_Tad_1	single_locus	mandatory	6.599999999999996e-128	422.1	1.0	0.578824	83	328	ACPL001.B.00003	Actinobacillus pleuropneumoniae serovar 7 str. AP76	Bacteria	Proteobacteria	Bacteria;Proteobacteria;Gammaproteobacteria;Pasteurellales;Pasteurellaceae;Actinobacillus	NC_010939;NC_010942;NC_010941;NC_010940
ACPL001.B.00003.C001_00607	ACPL001.B.00003.C001	573	375	Tad_tadZ	Tad	Tad	ACPL001.B.00003.C001_Tad_1	single_locus	mandatory	1.3e-40	136.0	0.984211	0.426667	135	294	ACPL001.B.00003	Actinobacillus pleuropneumoniae serovar 7 str. AP76	Bacteria	Proteobacteria	Bacteria;Proteobacteria;Gammaproteobacteria;Pasteurellales;Pasteurellaceae;Actinobacillus	NC_010939;NC_010942;NC_010941;NC_010940
ACPL001.B.00003.C001_00608	ACPL001.B.00003.C001	574	167	Tad_rcpB	Tad	Tad	ACPL001.B.00003.C001_Tad_1	single_locus	accessory	1.799999999999999e-80	265.6	1.0	1.0	1	167	ACPL001.B.00003	Actinobacillus pleuropneumoniae serovar 7 str. AP76	Bacteria	Proteobacteria	Bacteria;Proteobacteria;Gammaproteobacteria;Pasteurellales;Pasteurellaceae;Actinobacillus	NC_010939;NC_010942;NC_010941;NC_010940
ACPL001.B.00003.C001_00609	ACPL001.B.00003.C001	575	462	Tad_rcpA	Tad	Tad	ACPL001.B.00003.C001_Tad_1	single_locus	mandatory	3.399999999999999e-72	239.4	1.0	0.471861	199	416	ACPL001.B.00003	Actinobacillus pleuropneumoniae serovar 7 str. AP76	Bacteria	Proteobacteria	Bacteria;Proteobacteria;Gammaproteobacteria;Pasteurellales;Pasteurellaceae;Actinobacillus	NC_010939;NC_010942;NC_010941;NC_010940
ACPL001.B.00003.C001_00610	ACPL001.B.00003.C001	576	272	Tad_rcpC	Tad	Tad	ACPL001.B.00003.C001_Tad_1	single_locus	accessory	0.00038	17.5	0.62069	0.268382	141	213	ACPL001.B.00003	Actinobacillus pleuropneumoniae serovar 7 str. AP76	Bacteria	Proteobacteria	Bacteria;Proteobacteria;Gammaproteobacteria;Pasteurellales;Pasteurellaceae;Actinobacillus	NC_010939;NC_010942;NC_010941;NC_010940
ACPL001.B.00003.C001_00611	ACPL001.B.00003.C001	577	142	Tad_tadV	Tad	Tad	ACPL001.B.00003.C001_Tad_1	single_locus	mandatory	3.6000000000000007e-28	95.2	0.969697	0.894366	9	135	ACPL001.B.00003	Actinobacillus pleuropneumoniae serovar 7 str. AP76	Bacteria	Proteobacteria	Bacteria;Proteobacteria;Gammaproteobacteria;Pasteurellales;Pasteurellaceae;Actinobacillus	NC_010939;NC_010942;NC_010941;NC_010940
ACPL001.B.00003.C001_00612	ACPL001.B.00003.C001	578	65	Tad_flp	Tad	Tad	ACPL001.B.00003.C001_Tad_1	single_locus	mandatory	5.1e-15	51.8	0.923077	0.738462	5	52	ACPL001.B.00003	Actinobacillus pleuropneumoniae serovar 7 str. AP76	Bacteria	Proteobacteria	Bacteria;Proteobacteria;Gammaproteobacteria;Pasteurellales;Pasteurellaceae;Actinobacillus	NC_010939;NC_010942;NC_010941;NC_010940
ACPL001.B.00003.C001_00613	ACPL001.B.00003.C001	579	78	Tad_flp	Tad	Tad	ACPL001.B.00003.C001_Tad_1	single_locus	mandatory	1.8e-23	78.9	0.942308	0.628205	15	63	ACPL001.B.00003	Actinobacillus pleuropneumoniae serovar 7 str. AP76	Bacteria	Proteobacteria	Bacteria;Proteobacteria;Gammaproteobacteria;Pasteurellales;Pasteurellaceae;Actinobacillus	NC_010939;NC_010942;NC_010941;NC_010940
ACPL001.B.00004.C001_00203	ACPL001.B.00004.C001	199	134	T4P_pilP	T4P	T4P	ACPL001.B.00004.C001_T4P_1	multi_loci	accessory	1.4e-05	22.8	0.654676	0.641791	28	113	ACPL001.B.00004	Actinobacillus pleuropneumoniae serovar 8	Bacteria	Proteobacteria	Bacteria;Proteobacteria;Gammaproteobacteria;Pasteurellales;Pasteurellaceae;Actinobacillus	NZ_LN908249
ACPL001.B.00004.C001_00204	ACPL001.B.00004.C001	200	432	T4P_pilQ	T4P	T4P	ACPL001.B.00004.C001_T4P_1	multi_loci	mandatory	4.4e-54	179.5	0.940541	0.395833	250	420	ACPL001.B.00004	Actinobacillus pleuropneumoniae serovar 8	Bacteria	Proteobacteria	Bacteria;Proteobacteria;Gammaproteobacteria;Pasteurellales;Pasteurellaceae;Actinobacillus	NZ_LN908249
ACPL001.B.00004.C001_00882	ACPL001.B.00004.C001	861	212	ComM_comC	ComM	T4P	ACPL001.B.00004.C001_T4P_1	multi_loci	mandatory	6.8e-14	49.3	0.679612	0.6698109999999999	61	202	ACPL001.B.00004	Actinobacillus pleuropneumoniae serovar 8	Bacteria	Proteobacteria	Bacteria;Proteobacteria;Gammaproteobacteria;Pasteurellales;Pasteurellaceae;Actinobacillus	NZ_LN908249
ACPL001.B.00004.C001_00883	ACPL001.B.00004.C001	862	400	T4P_pilC	T4P	T4P	ACPL001.B.00004.C001_T4P_1	multi_loci	mandatory	1.8999999999999996e-77	257.4	0.99403	0.835	61	394	ACPL001.B.00004	Actinobacillus pleuropneumoniae serovar 8	Bacteria	Proteobacteria	Bacteria;Proteobacteria;Gammaproteobacteria;Pasteurellales;Pasteurellaceae;Actinobacillus	NZ_LN908249
ACPL001.B.00004.C001_00884	ACPL001.B.00004.C001	863	464	T4P_pilB	T4P	T4P	ACPL001.B.00004.C001_T4P_1	multi_loci	mandatory	1.3e-124	412.8	0.697619	0.633621	102	395	ACPL001.B.00004	Actinobacillus pleuropneumoniae serovar 8	Bacteria	Proteobacteria	Bacteria;Proteobacteria;Gammaproteobacteria;Pasteurellales;Pasteurellaceae;Actinobacillus	NZ_LN908249
ACPL001.B.00004.C001_00885	ACPL001.B.00004.C001	864	148	T4P_pilA	T4P	T4P	ACPL001.B.00004.C001_T4P_1	multi_loci	accessory	2.3999999999999997e-19	66.5	0.8461540000000001	0.459459	13	80	ACPL001.B.00004	Actinobacillus pleuropneumoniae serovar 8	Bacteria	Proteobacteria	Bacteria;Proteobacteria;Gammaproteobacteria;Pasteurellales;Pasteurellaceae;Actinobacillus	NZ_LN908249
ACPL001.B.00004.C001_02054	ACPL001.B.00004.C001	1966	210	T4P_pilW	T4P	T4P	ACPL001.B.00004.C001_T4P_1	multi_loci	accessory	9.4e-05	19.6	0.541667	0.309524	1	65	ACPL001.B.00004	Actinobacillus pleuropneumoniae serovar 8	Bacteria	Proteobacteria	Bacteria;Proteobacteria;Gammaproteobacteria;Pasteurellales;Pasteurellaceae;Actinobacillus	NZ_LN908249
ACPL001.B.00004.C001_02055	ACPL001.B.00004.C001	1967	176	T4P_fimT	T4P	T4P	ACPL001.B.00004.C001_T4P_1	multi_loci	accessory	2.7e-09	34.3	0.969697	0.363636	5	68	ACPL001.B.00004	Actinobacillus pleuropneumoniae serovar 8	Bacteria	Proteobacteria	Bacteria;Proteobacteria;Gammaproteobacteria;Pasteurellales;Pasteurellaceae;Actinobacillus	NZ_LN908249
ACPL001.B.00004.C001_00518	ACPL001.B.00004.C001	504	198	Tad_tadF	Tad	Tad	ACPL001.B.00004.C001_Tad_1	single_locus	accessory	6.4e-29	97.8	0.975207	0.626263	12	135	ACPL001.B.00004	Actinobacillus pleuropneumoniae serovar 8	Bacteria	Proteobacteria	Bacteria;Proteobacteria;Gammaproteobacteria;Pasteurellales;Pasteurellaceae;Actinobacillus	NZ_LN908249
ACPL001.B.00004.C001_00519	ACPL001.B.00004.C001	505	161	Tad_tadE	Tad	Tad	ACPL001.B.00004.C001_Tad_1	single_locus	accessory	9.5e-13	45.6	0.507042	0.440994	13	83	ACPL001.B.00004	Actinobacillus pleuropneumoniae serovar 8	Bacteria	Proteobacteria	Bacteria;Proteobacteria;Gammaproteobacteria;Pasteurellales;Pasteurellaceae;Actinobacillus	NZ_LN908249
ACPL001.B.00004.C001_00520	ACPL001.B.00004.C001	506	250	Tad_tadD	Tad	Tad	ACPL001.B.00004.C001_Tad_1	single_locus	accessory	7.699999999999998e-72	238.1	1.0	0.828	9	215	ACPL001.B.00004	Actinobacillus pleuropneumoniae serovar 8	Bacteria	Proteobacteria	Bacteria;Proteobacteria;Gammaproteobacteria;Pasteurellales;Pasteurellaceae;Actinobacillus	NZ_LN908249
ACPL001.B.00004.C001_00521	ACPL001.B.00004.C001	507	281	Tad_tadC	Tad	Tad	ACPL001.B.00004.C001_Tad_1	single_locus	mandatory	4.3999999999999994e-57	189.4	1.0	0.544484	119	271	ACPL001.B.00004	Actinobacillus pleuropneumoniae serovar 8	Bacteria	Proteobacteria	Bacteria;Proteobacteria;Gammaproteobacteria;Pasteurellales;Pasteurellaceae;Actinobacillus	NZ_LN908249
ACPL001.B.00004.C001_00522	ACPL001.B.00004.C001	508	295	Tad_tadB	Tad	Tad	ACPL001.B.00004.C001_Tad_1	single_locus	mandatory	8.399999999999997e-63	207.7	1.0	0.542373	124	283	ACPL001.B.00004	Actinobacillus pleuropneumoniae serovar 8	Bacteria	Proteobacteria	Bacteria;Proteobacteria;Gammaproteobacteria;Pasteurellales;Pasteurellaceae;Actinobacillus	NZ_LN908249
ACPL001.B.00004.C001_00523	ACPL001.B.00004.C001	509	425	Tad_tadA	Tad	Tad	ACPL001.B.00004.C001_Tad_1	single_locus	mandatory	6.699999999999996e-128	422.1	1.0	0.578824	83	328	ACPL001.B.00004	Actinobacillus pleuropneumoniae serovar 8	Bacteria	Proteobacteria	Bacteria;Proteobacteria;Gammaproteobacteria;Pasteurellales;Pasteurellaceae;Actinobacillus	NZ_LN908249
ACPL001.B.00004.C001_00524	ACPL001.B.00004.C001	510	375	Tad_tadZ	Tad	Tad	ACPL001.B.00004.C001_Tad_1	single_locus	mandatory	1.3e-40	136.0	0.984211	0.426667	135	294	ACPL001.B.00004	Actinobacillus pleuropneumoniae serovar 8	Bacteria	Proteobacteria	Bacteria;Proteobacteria;Gammaproteobacteria;Pasteurellales;Pasteurellaceae;Actinobacillus	NZ_LN908249
ACPL001.B.00004.C001_00525	ACPL001.B.00004.C001	511	167	Tad_rcpB	Tad	Tad	ACPL001.B.00004.C001_Tad_1	single_locus	accessory	1.799999999999999e-80	265.6	1.0	1.0	1	167	ACPL001.B.00004	Actinobacillus pleuropneumoniae serovar 8	Bacteria	Proteobacteria	Bacteria;Proteobacteria;Gammaproteobacteria;Pasteurellales;Pasteurellaceae;Actinobacillus	NZ_LN908249
ACPL001.B.00004.C001_00526	ACPL001.B.00004.C001	512	462	Tad_rcpA	Tad	Tad	ACPL001.B.00004.C001_Tad_1	single_locus	mandatory	3.499999999999999e-72	239.4	1.0	0.471861	199	416	ACPL001.B.00004	Actinobacillus pleuropneumoniae serovar 8	Bacteria	Proteobacteria	Bacteria;Proteobacteria;Gammaproteobacteria;Pasteurellales;Pasteurellaceae;Actinobacillus	NZ_LN908249
ACPL001.B.00004.C001_00527	ACPL001.B.00004.C001	513	272	Tad_rcpC	Tad	Tad	ACPL001.B.00004.C001_Tad_1	single_locus	accessory	0.00039	17.5	0.62069	0.268382	141	213	ACPL001.B.00004	Actinobacillus pleuropneumoniae serovar 8	Bacteria	Proteobacteria	Bacteria;Proteobacteria;Gammaproteobacteria;Pasteurellales;Pasteurellaceae;Actinobacillus	NZ_LN908249
ACPL001.B.00004.C001_00528	ACPL001.B.00004.C001	514	142	Tad_tadV	Tad	Tad	ACPL001.B.00004.C001_Tad_1	single_locus	mandatory	1.1e-28	96.9	0.969697	0.894366	9	135	ACPL001.B.00004	Actinobacillus pleuropneumoniae serovar 8	Bacteria	Proteobacteria	Bacteria;Proteobacteria;Gammaproteobacteria;Pasteurellales;Pasteurellaceae;Actinobacillus	NZ_LN908249
ACPL001.B.00004.C001_00529	ACPL001.B.00004.C001	515	63	Tad_flp	Tad	Tad	ACPL001.B.00004.C001_Tad_1	single_locus	mandatory	1.3999999999999998e-16	56.9	0.923077	0.761905	3	50	ACPL001.B.00004	Actinobacillus pleuropneumoniae serovar 8	Bacteria	Proteobacteria	Bacteria;Proteobacteria;Gammaproteobacteria;Pasteurellales;Pasteurellaceae;Actinobacillus	NZ_LN908249
ACPL001.B.00004.C001_00530	ACPL001.B.00004.C001	516	79	Tad_flp	Tad	Tad	ACPL001.B.00004.C001_Tad_1	single_locus	mandatory	5.4e-24	80.6	0.961538	0.632911	15	64	ACPL001.B.00004	Actinobacillus pleuropneumoniae serovar 8	Bacteria	Proteobacteria	Bacteria;Proteobacteria;Gammaproteobacteria;Pasteurellales;Pasteurellaceae;Actinobacillus	NZ_LN908249
ACPR001.B.00001.C001_00183	ACPR001.B.00001.C001	173	276	MSH_mshM	MSH	T4P	ACPR001.B.00001.C001_T4P_1	multi_loci	accessory	0.00093	16.2	0.706767	0.652174	31	210	ACPR001.B.00001	Acidihalobacter prosperus	Bacteria	Proteobacteria	Bacteria;Proteobacteria;Gammaproteobacteria;Chromatiales;Ectothiorhodospiraceae;Acidihalobacter	NZ_CP017415
ACPR001.B.00001.C001_00187	ACPR001.B.00001.C001	177	690	T4P_pilQ	T4P	T4P	ACPR001.B.00001.C001_T4P_1	multi_loci	mandatory	3.3e-59	196.8	0.924324	0.237681	522	685	ACPR001.B.00001	Acidihalobacter prosperus	Bacteria	Proteobacteria	Bacteria;Proteobacteria;Gammaproteobacteria;Chromatiales;Ectothiorhodospiraceae;Acidihalobacter	NZ_CP017415
ACPR001.B.00001.C001_00188	ACPR001.B.00001.C001	178	161	T4P_pilP	T4P	T4P	ACPR001.B.00001.C001_T4P_1	multi_loci	accessory	6.7e-20	69.8	1.0	0.8385090000000001	5	139	ACPR001.B.00001	Acidihalobacter prosperus	Bacteria	Proteobacteria	Bacteria;Proteobacteria;Gammaproteobacteria;Chromatiales;Ectothiorhodospiraceae;Acidihalobacter	NZ_CP017415
ACPR001.B.00001.C001_00189	ACPR001.B.00001.C001	179	205	T4P_pilO	T4P	T4P	ACPR001.B.00001.C001_T4P_1	multi_loci	mandatory	1.1999999999999999e-28	97.6	0.967105	0.736585	28	178	ACPR001.B.00001	Acidihalobacter prosperus	Bacteria	Proteobacteria	Bacteria;Proteobacteria;Gammaproteobacteria;Chromatiales;Ectothiorhodospiraceae;Acidihalobacter	NZ_CP017415
ACPR001.B.00001.C001_00190	ACPR001.B.00001.C001	180	191	T4P_pilN	T4P	T4P	ACPR001.B.00001.C001_T4P_1	multi_loci	mandatory	4.0999999999999995e-36	121.9	0.993103	0.743455	4	145	ACPR001.B.00001	Acidihalobacter prosperus	Bacteria	Proteobacteria	Bacteria;Proteobacteria;Gammaproteobacteria;Chromatiales;Ectothiorhodospiraceae;Acidihalobacter	NZ_CP017415
ACPR001.B.00001.C001_00191	ACPR001.B.00001.C001	181	353	T4P_pilM	T4P	T4P	ACPR001.B.00001.C001_T4P_1	multi_loci	accessory	2.7999999999999996e-52	174.6	0.993827	0.458924	12	173	ACPR001.B.00001	Acidihalobacter prosperus	Bacteria	Proteobacteria	Bacteria;Proteobacteria;Gammaproteobacteria;Chromatiales;Ectothiorhodospiraceae;Acidihalobacter	NZ_CP017415
ACPR001.B.00001.C001_00270	ACPR001.B.00001.C001	252	344	T4P_pilT	T4P	T4P	ACPR001.B.00001.C001_T4P_1	multi_loci	mandatory	6.099999999999995e-176	582.0	1.0	0.991279	2	342	ACPR001.B.00001	Acidihalobacter prosperus	Bacteria	Proteobacteria	Bacteria;Proteobacteria;Gammaproteobacteria;Chromatiales;Ectothiorhodospiraceae;Acidihalobacter	NZ_CP017415
ACPR001.B.00001.C001_00271	ACPR001.B.00001.C001	253	381	T4P_pilU	T4P	T4P	ACPR001.B.00001.C001_T4P_1	multi_loci	accessory	1.3999999999999987e-178	590.4	0.997076	0.895013	10	350	ACPR001.B.00001	Acidihalobacter prosperus	Bacteria	Proteobacteria	Bacteria;Proteobacteria;Gammaproteobacteria;Chromatiales;Ectothiorhodospiraceae;Acidihalobacter	NZ_CP017415
ACPR001.B.00001.C001_00272	ACPR001.B.00001.C001	254	385	T4P_pilU	T4P	T4P	ACPR001.B.00001.C001_T4P_1	multi_loci	accessory	2.7999999999999986e-136	451.3	0.988304	0.875325	4	340	ACPR001.B.00001	Acidihalobacter prosperus	Bacteria	Proteobacteria	Bacteria;Proteobacteria;Gammaproteobacteria;Chromatiales;Ectothiorhodospiraceae;Acidihalobacter	NZ_CP017415
ACPR001.B.00001.C001_00520	ACPR001.B.00001.C001	489	366	T4P_pilT	T4P	T4P	ACPR001.B.00001.C001_T4P_1	multi_loci	mandatory	2.1e-116	386.2	0.991202	0.92623	4	342	ACPR001.B.00001	Acidihalobacter prosperus	Bacteria	Proteobacteria	Bacteria;Proteobacteria;Gammaproteobacteria;Chromatiales;Ectothiorhodospiraceae;Acidihalobacter	NZ_CP017415
ACPR001.B.00001.C001_00521	ACPR001.B.00001.C001	490	356	T4P_pilT	T4P	T4P	ACPR001.B.00001.C001_T4P_1	multi_loci	mandatory	1.0999999999999994e-131	436.5	0.98827	0.949438	6	343	ACPR001.B.00001	Acidihalobacter prosperus	Bacteria	Proteobacteria	Bacteria;Proteobacteria;Gammaproteobacteria;Chromatiales;Ectothiorhodospiraceae;Acidihalobacter	NZ_CP017415
ACPR001.B.00001.C001_02887	ACPR001.B.00001.C001	2716	575	T4P_pilB	T4P	T4P	ACPR001.B.00001.C001_T4P_1	multi_loci	mandatory	2.1999999999999984e-177	587.2	0.945238	0.702609	168	571	ACPR001.B.00001	Acidihalobacter prosperus	Bacteria	Proteobacteria	Bacteria;Proteobacteria;Gammaproteobacteria;Chromatiales;Ectothiorhodospiraceae;Acidihalobacter	NZ_CP017415
ACPR001.B.00001.C001_02888	ACPR001.B.00001.C001	2717	406	T4P_pilC	T4P	T4P	ACPR001.B.00001.C001_T4P_1	multi_loci	mandatory	8.499999999999996e-128	423.6	0.997015	0.827586	68	403	ACPR001.B.00001	Acidihalobacter prosperus	Bacteria	Proteobacteria	Bacteria;Proteobacteria;Gammaproteobacteria;Chromatiales;Ectothiorhodospiraceae;Acidihalobacter	NZ_CP017415
ACPR001.B.00001.C001_02889	ACPR001.B.00001.C001	2718	296	T4P_pilD	T4P	T4P	ACPR001.B.00001.C001_T4P_1	multi_loci	mandatory	7.699999999999995e-86	284.7	1.0	0.8445950000000001	26	275	ACPR001.B.00001	Acidihalobacter prosperus	Bacteria	Proteobacteria	Bacteria;Proteobacteria;Gammaproteobacteria;Chromatiales;Ectothiorhodospiraceae;Acidihalobacter	NZ_CP017415
ACPR001.B.00001.C001_03398	ACPR001.B.00001.C001	3205	148	T4P_pilE	T4P	T4P	ACPR001.B.00001.C001_T4P_1	multi_loci	mandatory	8.9e-19	65.4	0.848485	0.385135	11	67	ACPR001.B.00001	Acidihalobacter prosperus	Bacteria	Proteobacteria	Bacteria;Proteobacteria;Gammaproteobacteria;Chromatiales;Ectothiorhodospiraceae;Acidihalobacter	NZ_CP017415
ACPR001.B.00001.C001_03399	ACPR001.B.00001.C001	3206	925	T4P_pilY	T4P	T4P	ACPR001.B.00001.C001_T4P_1	multi_loci	accessory	2.599999999999999e-138	459.5	0.996324	0.6648649999999999	210	824	ACPR001.B.00001	Acidihalobacter prosperus	Bacteria	Proteobacteria	Bacteria;Proteobacteria;Gammaproteobacteria;Chromatiales;Ectothiorhodospiraceae;Acidihalobacter	NZ_CP017415
ACPR001.B.00001.C001_03400	ACPR001.B.00001.C001	3207	199	T4P_pilX	T4P	T4P	ACPR001.B.00001.C001_T4P_1	multi_loci	accessory	6.7e-07	26.9	0.762712	0.226131	7	51	ACPR001.B.00001	Acidihalobacter prosperus	Bacteria	Proteobacteria	Bacteria;Proteobacteria;Gammaproteobacteria;Chromatiales;Ectothiorhodospiraceae;Acidihalobacter	NZ_CP017415
ACPR001.B.00001.C001_03401	ACPR001.B.00001.C001	3208	275	T4P_pilW	T4P	T4P	ACPR001.B.00001.C001_T4P_1	multi_loci	accessory	8.900000000000001e-12	42.9	0.725	0.327273	17	106	ACPR001.B.00001	Acidihalobacter prosperus	Bacteria	Proteobacteria	Bacteria;Proteobacteria;Gammaproteobacteria;Chromatiales;Ectothiorhodospiraceae;Acidihalobacter	NZ_CP017415
ACPR001.B.00001.C001_03402	ACPR001.B.00001.C001	3209	190	T4P_pilV	T4P	T4P	ACPR001.B.00001.C001_T4P_1	multi_loci	accessory	6e-11	40.0	1.0	0.294737	9	64	ACPR001.B.00001	Acidihalobacter prosperus	Bacteria	Proteobacteria	Bacteria;Proteobacteria;Gammaproteobacteria;Chromatiales;Ectothiorhodospiraceae;Acidihalobacter	NZ_CP017415
ACPR001.B.00001.C001_01408	ACPR001.B.00001.C001	1317	537	T2SS_gspD	generic	generic	ACPR001.B.00001.C001_generic_1	single_locus	accessory	1.9999999999999997e-31	106.2	0.8989360000000001	0.32960900000000004	349	525	ACPR001.B.00001	Acidihalobacter prosperus	Bacteria	Proteobacteria	Bacteria;Proteobacteria;Gammaproteobacteria;Chromatiales;Ectothiorhodospiraceae;Acidihalobacter	NZ_CP017415
ACPR001.B.00001.C001_01411	ACPR001.B.00001.C001	1320	578	T4P_pilB	generic	generic	ACPR001.B.00001.C001_generic_1	single_locus	mandatory	6.099999999999998e-55	183.8	0.704762	0.519031	269	568	ACPR001.B.00001	Acidihalobacter prosperus	Bacteria	Proteobacteria	Bacteria;Proteobacteria;Gammaproteobacteria;Chromatiales;Ectothiorhodospiraceae;Acidihalobacter	NZ_CP017415
ACPR001.B.00001.C001_01412	ACPR001.B.00001.C001	1321	397	T4P_pilC	generic	generic	ACPR001.B.00001.C001_generic_1	single_locus	mandatory	3.1e-20	69.9	0.949254	0.790932	66	379	ACPR001.B.00001	Acidihalobacter prosperus	Bacteria	Proteobacteria	Bacteria;Proteobacteria;Gammaproteobacteria;Chromatiales;Ectothiorhodospiraceae;Acidihalobacter	NZ_CP017415
ACPR001.B.00001.C001_01413	ACPR001.B.00001.C001	1322	198	T4P_pilA	generic	generic	ACPR001.B.00001.C001_generic_1	single_locus	mandatory	8e-09	33.4	0.8205129999999999	0.338384	14	80	ACPR001.B.00001	Acidihalobacter prosperus	Bacteria	Proteobacteria	Bacteria;Proteobacteria;Gammaproteobacteria;Chromatiales;Ectothiorhodospiraceae;Acidihalobacter	NZ_CP017415
ACPR001.B.00001.C001_01415	ACPR001.B.00001.C001	1324	349	T4bP_pilT	generic	generic	ACPR001.B.00001.C001_generic_1	single_locus	mandatory	2.3999999999999997e-84	280.8	0.991018	0.945559	13	342	ACPR001.B.00001	Acidihalobacter prosperus	Bacteria	Proteobacteria	Bacteria;Proteobacteria;Gammaproteobacteria;Chromatiales;Ectothiorhodospiraceae;Acidihalobacter	NZ_CP017415
ACPR001.B.00001.C001_01416	ACPR001.B.00001.C001	1325	373	T4P_pilA	generic	generic	ACPR001.B.00001.C001_generic_1	single_locus	mandatory	7.6e-07	27.0	0.730769	0.152815	8	64	ACPR001.B.00001	Acidihalobacter prosperus	Bacteria	Proteobacteria	Bacteria;Proteobacteria;Gammaproteobacteria;Chromatiales;Ectothiorhodospiraceae;Acidihalobacter	NZ_CP017415
ACPR001.B.00001.C001_01417	ACPR001.B.00001.C001	1326	355	T4bP_pilT	generic	generic	ACPR001.B.00001.C001_generic_1	single_locus	mandatory	1.5999999999999992e-91	304.3	0.98503	0.929577	20	349	ACPR001.B.00001	Acidihalobacter prosperus	Bacteria	Proteobacteria	Bacteria;Proteobacteria;Gammaproteobacteria;Chromatiales;Ectothiorhodospiraceae;Acidihalobacter	NZ_CP017415
ACRA001.B.00001.C001_01105	ACRA001.B.00001.C001	995	286	Tad_tadZ	Tad	Tad	ACRA001.B.00001.C001_Tad_1	multi_loci	mandatory	1.2e-10	38.4	0.731579	0.479021	33	169	ACRA001.B.00001	Actinomyces radicidentis	Bacteria	Actinobacteria	Bacteria;Actinobacteria;Actinomycetales;Actinomycetaceae;Actinomyces	NZ_CP014228
ACRA001.B.00001.C001_01106	ACRA001.B.00001.C001	996	395	Tad_tadA	Tad	Tad	ACRA001.B.00001.C001_Tad_1	multi_loci	mandatory	4.0999999999999973e-76	252.7	0.987805	0.612658	66	307	ACRA001.B.00001	Actinomyces radicidentis	Bacteria	Actinobacteria	Bacteria;Actinobacteria;Actinomycetales;Actinomycetaceae;Actinomyces	NZ_CP014228
ACRA001.B.00001.C001_01107	ACRA001.B.00001.C001	997	425	Tad_tadB	Tad	Tad	ACRA001.B.00001.C001_Tad_1	multi_loci	mandatory	0.0004	17.1	0.5625	0.211765	176	265	ACRA001.B.00001	Actinomyces radicidentis	Bacteria	Actinobacteria	Bacteria;Actinobacteria;Actinomycetales;Actinomycetaceae;Actinomyces	NZ_CP014228
ACRA001.B.00001.C001_01424	ACRA001.B.00001.C001	1282	241	Tad_tadV	Tad	Tad	ACRA001.B.00001.C001_Tad_1	multi_loci	mandatory	9.6e-17	58.4	0.969697	0.539419	103	232	ACRA001.B.00001	Actinomyces radicidentis	Bacteria	Actinobacteria	Bacteria;Actinobacteria;Actinomycetales;Actinomycetaceae;Actinomyces	NZ_CP014228
ACRA001.B.00001.C001_01644	ACRA001.B.00001.C001	1486	428	Tad_tadA	Tad	Tad	ACRA001.B.00001.C001_Tad_1	multi_loci	mandatory	1.8999999999999995e-72	240.7	0.995935	0.567757	81	323	ACRA001.B.00001	Actinomyces radicidentis	Bacteria	Actinobacteria	Bacteria;Actinobacteria;Actinomycetales;Actinomycetaceae;Actinomyces	NZ_CP014228
ACRA001.B.00001.C001_01645	ACRA001.B.00001.C001	1487	283	Tad_tadC	Tad	Tad	ACRA001.B.00001.C001_Tad_1	multi_loci	mandatory	6e-11	39.8	0.792208	0.424028	88	207	ACRA001.B.00001	Actinomyces radicidentis	Bacteria	Actinobacteria	Bacteria;Actinobacteria;Actinomycetales;Actinomycetaceae;Actinomyces	NZ_CP014228
ACRA001.B.00001.C001_01646	ACRA001.B.00001.C001	1488	310	Tad_tadC	Tad	Tad	ACRA001.B.00001.C001_Tad_1	multi_loci	mandatory	2.1e-18	64.0	0.961039	0.464516	153	296	ACRA001.B.00001	Actinomyces radicidentis	Bacteria	Actinobacteria	Bacteria;Actinobacteria;Actinomycetales;Actinomycetaceae;Actinomyces	NZ_CP014228
ACRA001.B.00001.C001_01648	ACRA001.B.00001.C001	1490	132	Tad_tadE	Tad	Tad	ACRA001.B.00001.C001_Tad_1	multi_loci	accessory	3.2e-07	27.8	0.8591549999999999	0.757576	5	104	ACRA001.B.00001	Actinomyces radicidentis	Bacteria	Actinobacteria	Bacteria;Actinobacteria;Actinomycetales;Actinomycetaceae;Actinomyces	NZ_CP014228
ACSA001.B.00001.C001_00223	ACSA001.B.00001.C001	214	464	T4PArchaea_arCOG01815	T4PArchaea	T4PArchaea	ACSA001.B.00001.C001_T4PArchaea_1	single_locus	mandatory	5.8999999999999965e-81	269.2	0.995876	0.959052	17	461	ACSA001.B.00001	Acidilobus saccharovorans 345-15	Archaea	Crenarchaeota	Archaea;Crenarchaeota;Thermoprotei;Acidilobales;Acidilobaceae;Acidilobus	NC_014374
ACSA001.B.00001.C001_00224	ACSA001.B.00001.C001	215	470	T4PArchaea_arCOG01817_ATP	T4PArchaea	T4PArchaea	ACSA001.B.00001.C001_T4PArchaea_1	single_locus	mandatory	3.499999999999998e-95	315.3	0.850282	0.646809	95	398	ACSA001.B.00001	Acidilobus saccharovorans 345-15	Archaea	Crenarchaeota	Archaea;Crenarchaeota;Thermoprotei;Acidilobales;Acidilobaceae;Acidilobus	NC_014374
ACSA001.B.00001.C001_00225	ACSA001.B.00001.C001	216	157	T4PArchaea_arCOG03872	T4PArchaea	T4PArchaea	ACSA001.B.00001.C001_T4PArchaea_1	single_locus	mandatory	1.3999999999999998e-34	116.0	1.0	0.942675	7	154	ACSA001.B.00001	Acidilobus saccharovorans 345-15	Archaea	Crenarchaeota	Archaea;Crenarchaeota;Thermoprotei;Acidilobales;Acidilobaceae;Acidilobus	NC_014374
ACSA001.B.00001.C001_00308	ACSA001.B.00001.C001	295	514	T4PArchaea_arCOG01817_ATP	T4PArchaea	T4PArchaea	ACSA001.B.00001.C001_T4PArchaea_2	single_locus	mandatory	3.999999999999996e-124	410.5	0.997175	0.688716	115	468	ACSA001.B.00001	Acidilobus saccharovorans 345-15	Archaea	Crenarchaeota	Archaea;Crenarchaeota;Thermoprotei;Acidilobales;Acidilobaceae;Acidilobus	NC_014374
ACSA001.B.00001.C001_00309	ACSA001.B.00001.C001	296	281	T4PArchaea_arCOG01812	T4PArchaea	T4PArchaea	ACSA001.B.00001.C001_T4PArchaea_2	single_locus	mandatory	7.4e-55	182.0	0.9959180000000001	0.9003559999999999	21	273	ACSA001.B.00001	Acidilobus saccharovorans 345-15	Archaea	Crenarchaeota	Archaea;Crenarchaeota;Thermoprotei;Acidilobales;Acidilobaceae;Acidilobus	NC_014374
ACSA001.B.00001.C001_00310	ACSA001.B.00001.C001	297	302	T4PArchaea_arCOG01811	T4PArchaea	T4PArchaea	ACSA001.B.00001.C001_T4PArchaea_2	single_locus	mandatory	5.700000000000001e-18	61.3	0.884774	0.735099	35	256	ACSA001.B.00001	Acidilobus saccharovorans 345-15	Archaea	Crenarchaeota	Archaea;Crenarchaeota;Thermoprotei;Acidilobales;Acidilobaceae;Acidilobus	NC_014374
ACSA001.B.00001.C001_00311	ACSA001.B.00001.C001	298	136	T4PArchaea_arCOG11238	T4PArchaea	T4PArchaea	ACSA001.B.00001.C001_T4PArchaea_2	single_locus	mandatory	2.9999999999999983e-46	153.5	0.9931030000000001	0.992647	1	135	ACSA001.B.00001	Acidilobus saccharovorans 345-15	Archaea	Crenarchaeota	Archaea;Crenarchaeota;Thermoprotei;Acidilobales;Acidilobaceae;Acidilobus	NC_014374
ACSA001.B.00001.C001_01480	ACSA001.B.00001.C001	1425	211	T4PArchaea_arCOG01829_Pil	T4PArchaea	T4PArchaea	ACSA001.B.00001.C001_T4PArchaea_3	single_locus	mandatory	4.9e-25	84.9	0.972826	0.8720379999999999	2	185	ACSA001.B.00001	Acidilobus saccharovorans 345-15	Archaea	Crenarchaeota	Archaea;Crenarchaeota;Thermoprotei;Acidilobales;Acidilobaceae;Acidilobus	NC_014374
ACSA001.B.00001.C001_01482	ACSA001.B.00001.C001	1427	223	T4PArchaea_arCOG02396	T4PArchaea	T4PArchaea	ACSA001.B.00001.C001_T4PArchaea_3	single_locus	accessory	7.8e-22	74.9	0.9870690000000001	0.919283	7	211	ACSA001.B.00001	Acidilobus saccharovorans 345-15	Archaea	Crenarchaeota	Archaea;Crenarchaeota;Thermoprotei;Acidilobales;Acidilobaceae;Acidilobus	NC_014374
ACSA001.B.00001.C001_01483	ACSA001.B.00001.C001	1428	164	T4PArchaea_arCOG01822	T4PArchaea	T4PArchaea	ACSA001.B.00001.C001_T4PArchaea_3	single_locus	mandatory	8.800000000000001e-18	60.9	0.902597	0.829268	1	136	ACSA001.B.00001	Acidilobus saccharovorans 345-15	Archaea	Crenarchaeota	Archaea;Crenarchaeota;Thermoprotei;Acidilobales;Acidilobaceae;Acidilobus	NC_014374
ACSA001.B.00001.C001_01484	ACSA001.B.00001.C001	1429	162	T4PArchaea_arCOG01824	T4PArchaea	T4PArchaea	ACSA001.B.00001.C001_T4PArchaea_3	single_locus	mandatory	5.8e-09	32.5	0.9	0.617284	7	106	ACSA001.B.00001	Acidilobus saccharovorans 345-15	Archaea	Crenarchaeota	Archaea;Crenarchaeota;Thermoprotei;Acidilobales;Acidilobaceae;Acidilobus	NC_014374
ACSA001.B.00001.C001_01485	ACSA001.B.00001.C001	1430	229	T4PArchaea_arCOG04148	T4PArchaea	T4PArchaea	ACSA001.B.00001.C001_T4PArchaea_3	single_locus	accessory	5.6e-61	202.4	0.99095	0.965066	6	226	ACSA001.B.00001	Acidilobus saccharovorans 345-15	Archaea	Crenarchaeota	Archaea;Crenarchaeota;Thermoprotei;Acidilobales;Acidilobaceae;Acidilobus	NC_014374
ACSA001.B.00001.C001_01486	ACSA001.B.00001.C001	1431	569	T4PArchaea_arCOG01817_ATP	T4PArchaea	T4PArchaea	ACSA001.B.00001.C001_T4PArchaea_3	single_locus	mandatory	1.0999999999999992e-147	488.0	1.0	0.629174	167	524	ACSA001.B.00001	Acidilobus saccharovorans 345-15	Archaea	Crenarchaeota	Archaea;Crenarchaeota;Thermoprotei;Acidilobales;Acidilobaceae;Acidilobus	NC_014374
ACSA001.B.00001.C001_01487	ACSA001.B.00001.C001	1432	541	T4PArchaea_arCOG01809_IM	T4PArchaea	T4PArchaea	ACSA001.B.00001.C001_T4PArchaea_3	single_locus	mandatory	1.999999999999999e-119	395.4	0.9956430000000001	0.8410350000000001	62	516	ACSA001.B.00001	Acidilobus saccharovorans 345-15	Archaea	Crenarchaeota	Archaea;Crenarchaeota;Thermoprotei;Acidilobales;Acidilobaceae;Acidilobus	NC_014374
ACSA001.B.00001.C001_01491	ACSA001.B.00001.C001	1436	203	T4PArchaea_arCOG01829_Pil	T4PArchaea	T4PArchaea	ACSA001.B.00001.C001_T4PArchaea_3	single_locus	mandatory	1.3e-26	90.0	0.978261	0.871921	2	178	ACSA001.B.00001	Acidilobus saccharovorans 345-15	Archaea	Crenarchaeota	Archaea;Crenarchaeota;Thermoprotei;Acidilobales;Acidilobaceae;Acidilobus	NC_014374
ACSP001.B.00001.C001_01009	ACSP001.B.00001.C001	965	193	T4P_pilO	T4P	T4P	ACSP001.B.00001.C001_T4P_1	single_locus	mandatory	1.1e-16	60.0	0.967105	0.792746	9	161	ACSP001.B.00001	Actinoplanes sp. SE50/110	Bacteria	Actinobacteria	Bacteria;Actinobacteria;Micromonosporales;Micromonosporaceae;Actinoplanes	NC_017803
ACSP001.B.00001.C001_01010	ACSP001.B.00001.C001	966	227	T4P_pilN	T4P	T4P	ACSP001.B.00001.C001_T4P_1	single_locus	mandatory	2.5e-14	52.5	0.986207	0.665198	27	177	ACSP001.B.00001	Actinoplanes sp. SE50/110	Bacteria	Actinobacteria	Bacteria;Actinobacteria;Micromonosporales;Micromonosporaceae;Actinoplanes	NC_017803
ACSP001.B.00001.C001_01011	ACSP001.B.00001.C001	967	340	T4P_pilM	T4P	T4P	ACSP001.B.00001.C001_T4P_1	single_locus	accessory	1.6999999999999999e-35	121.3	1.0	0.473529	7	167	ACSP001.B.00001	Actinoplanes sp. SE50/110	Bacteria	Actinobacteria	Bacteria;Actinobacteria;Micromonosporales;Micromonosporaceae;Actinoplanes	NC_017803
ACSP001.B.00001.C001_01012	ACSP001.B.00001.C001	968	261	T4P_pilD	T4P	T4P	ACSP001.B.00001.C001_T4P_1	single_locus	mandatory	4.9e-61	204.9	0.995413	0.827586	23	238	ACSP001.B.00001	Actinoplanes sp. SE50/110	Bacteria	Actinobacteria	Bacteria;Actinobacteria;Micromonosporales;Micromonosporaceae;Actinoplanes	NC_017803
ACSP001.B.00001.C001_01013	ACSP001.B.00001.C001	969	168	T4P_pilA	T4P	T4P	ACSP001.B.00001.C001_T4P_1	single_locus	accessory	1.3e-22	78.8	0.8461540000000001	0.39881	23	89	ACSP001.B.00001	Actinoplanes sp. SE50/110	Bacteria	Actinobacteria	Bacteria;Actinobacteria;Micromonosporales;Micromonosporaceae;Actinoplanes	NC_017803
ACSP001.B.00001.C001_01014	ACSP001.B.00001.C001	970	411	T4P_pilC	T4P	T4P	ACSP001.B.00001.C001_T4P_1	single_locus	mandatory	4.999999999999999e-120	399.3	1.0	0.8175180000000001	71	406	ACSP001.B.00001	Actinoplanes sp. SE50/110	Bacteria	Actinobacteria	Bacteria;Actinobacteria;Micromonosporales;Micromonosporaceae;Actinoplanes	NC_017803
ACSP001.B.00001.C001_01015	ACSP001.B.00001.C001	971	373	T4P_pilT	T4P	T4P	ACSP001.B.00001.C001_T4P_1	single_locus	mandatory	6.2999999999999956e-133	441.8	0.997067	0.91689	23	364	ACSP001.B.00001	Actinoplanes sp. SE50/110	Bacteria	Actinobacteria	Bacteria;Actinobacteria;Micromonosporales;Micromonosporaceae;Actinoplanes	NC_017803
ACSP001.B.00001.C001_01016	ACSP001.B.00001.C001	972	555	T4P_pilB	T4P	T4P	ACSP001.B.00001.C001_T4P_1	single_locus	mandatory	8.899999999999996e-172	570.0	0.964286	0.745946	139	552	ACSP001.B.00001	Actinoplanes sp. SE50/110	Bacteria	Actinobacteria	Bacteria;Actinobacteria;Micromonosporales;Micromonosporaceae;Actinoplanes	NC_017803
ACSP002.B.00001.C001_00230	ACSP002.B.00001.C001	212	247	T2SS_gspN	T2SS	T2SS	ACSP002.B.00001.C001_T2SS_1	multi_loci	accessory	1.4e-09	35.6	0.910714	0.380567	13	106	ACSP002.B.00001	Acinetobacter sp. TGL-Y2	Bacteria	Proteobacteria	Bacteria;Proteobacteria;Gammaproteobacteria;Pseudomonadales;Moraxellaceae;Acinetobacter	NZ_CP015110;NZ_CP015111;NZ_CP015112
ACSP002.B.00001.C001_00231	ACSP002.B.00001.C001	213	294	T2SS_gspC	T2SS	T2SS	ACSP002.B.00001.C001_T2SS_1	multi_loci	mandatory	1.3e-07	29.6	0.783505	0.244898	68	139	ACSP002.B.00001	Acinetobacter sp. TGL-Y2	Bacteria	Proteobacteria	Bacteria;Proteobacteria;Gammaproteobacteria;Pseudomonadales;Moraxellaceae;Acinetobacter	NZ_CP015110;NZ_CP015111;NZ_CP015112
ACSP002.B.00001.C001_00232	ACSP002.B.00001.C001	214	758	T2SS_gspD	T2SS	T2SS	ACSP002.B.00001.C001_T2SS_1	multi_loci	mandatory	2.299999999999999e-65	216.8	0.989362	0.244063	479	663	ACSP002.B.00001	Acinetobacter sp. TGL-Y2	Bacteria	Proteobacteria	Bacteria;Proteobacteria;Gammaproteobacteria;Pseudomonadales;Moraxellaceae;Acinetobacter	NZ_CP015110;NZ_CP015111;NZ_CP015112
ACSP002.B.00001.C001_00570	ACSP002.B.00001.C001	528	495	T2SS_gspE	T2SS	T2SS	ACSP002.B.00001.C001_T2SS_1	multi_loci	mandatory	3.599999999999997e-191	632.7	0.995261	0.848485	69	488	ACSP002.B.00001	Acinetobacter sp. TGL-Y2	Bacteria	Proteobacteria	Bacteria;Proteobacteria;Gammaproteobacteria;Pseudomonadales;Moraxellaceae;Acinetobacter	NZ_CP015110;NZ_CP015111;NZ_CP015112
ACSP002.B.00001.C001_01920	ACSP002.B.00001.C001	1781	315	T2SS_gspK	T2SS	T2SS	ACSP002.B.00001.C001_T2SS_1	multi_loci	accessory	1.9e-11	41.4	0.983051	0.184127	5	62	ACSP002.B.00001	Acinetobacter sp. TGL-Y2	Bacteria	Proteobacteria	Bacteria;Proteobacteria;Gammaproteobacteria;Pseudomonadales;Moraxellaceae;Acinetobacter	NZ_CP015110;NZ_CP015111;NZ_CP015112
ACSP002.B.00001.C001_01921	ACSP002.B.00001.C001	1782	213	T2SS_gspJ	T2SS	T2SS	ACSP002.B.00001.C001_T2SS_1	multi_loci	accessory	1.1e-13	48.9	0.967391	0.408451	11	97	ACSP002.B.00001	Acinetobacter sp. TGL-Y2	Bacteria	Proteobacteria	Bacteria;Proteobacteria;Gammaproteobacteria;Pseudomonadales;Moraxellaceae;Acinetobacter	NZ_CP015110;NZ_CP015111;NZ_CP015112
ACSP002.B.00001.C001_01922	ACSP002.B.00001.C001	1783	120	T2SS_gspI	T2SS	T2SS	ACSP002.B.00001.C001_T2SS_1	multi_loci	accessory	4.2e-09	34.3	0.892857	0.416667	1	50	ACSP002.B.00001	Acinetobacter sp. TGL-Y2	Bacteria	Proteobacteria	Bacteria;Proteobacteria;Gammaproteobacteria;Pseudomonadales;Moraxellaceae;Acinetobacter	NZ_CP015110;NZ_CP015111;NZ_CP015112
ACSP002.B.00001.C001_01923	ACSP002.B.00001.C001	1784	200	T2SS_gspH	T2SS	T2SS	ACSP002.B.00001.C001_T2SS_1	multi_loci	accessory	1.5e-13	48.5	0.969697	0.315	11	73	ACSP002.B.00001	Acinetobacter sp. TGL-Y2	Bacteria	Proteobacteria	Bacteria;Proteobacteria;Gammaproteobacteria;Pseudomonadales;Moraxellaceae;Acinetobacter	NZ_CP015110;NZ_CP015111;NZ_CP015112
ACSP002.B.00001.C001_02885	ACSP002.B.00001.C001	2683	145	T2SS_gspG	T2SS	T2SS	ACSP002.B.00001.C001_T2SS_1	multi_loci	mandatory	3.1e-28	95.4	1.0	0.5931029999999999	11	96	ACSP002.B.00001	Acinetobacter sp. TGL-Y2	Bacteria	Proteobacteria	Bacteria;Proteobacteria;Gammaproteobacteria;Pseudomonadales;Moraxellaceae;Acinetobacter	NZ_CP015110;NZ_CP015111;NZ_CP015112
ACSP002.B.00001.C001_02886	ACSP002.B.00001.C001	2684	401	T2SS_gspF	T2SS	T2SS	ACSP002.B.00001.C001_T2SS_1	multi_loci	mandatory	9.999999999999995e-122	403.5	1.0	0.832918	66	399	ACSP002.B.00001	Acinetobacter sp. TGL-Y2	Bacteria	Proteobacteria	Bacteria;Proteobacteria;Gammaproteobacteria;Pseudomonadales;Moraxellaceae;Acinetobacter	NZ_CP015110;NZ_CP015111;NZ_CP015112
ACSP002.B.00001.C001_00290	ACSP002.B.00001.C001	263	286	T4P_pilD	T4P	T4P	ACSP002.B.00001.C001_T4P_1	multi_loci	mandatory	2.7999999999999988e-80	266.5	1.0	0.835664	32	270	ACSP002.B.00001	Acinetobacter sp. TGL-Y2	Bacteria	Proteobacteria	Bacteria;Proteobacteria;Gammaproteobacteria;Pseudomonadales;Moraxellaceae;Acinetobacter	NZ_CP015110;NZ_CP015111;NZ_CP015112
ACSP002.B.00001.C001_00291	ACSP002.B.00001.C001	264	408	T4P_pilC	T4P	T4P	ACSP002.B.00001.C001_T4P_1	multi_loci	mandatory	2.0999999999999985e-131	435.3	0.997015	0.8210780000000001	71	405	ACSP002.B.00001	Acinetobacter sp. TGL-Y2	Bacteria	Proteobacteria	Bacteria;Proteobacteria;Gammaproteobacteria;Pseudomonadales;Moraxellaceae;Acinetobacter	NZ_CP015110;NZ_CP015111;NZ_CP015112
ACSP002.B.00001.C001_00292	ACSP002.B.00001.C001	265	569	T4P_pilB	T4P	T4P	ACSP002.B.00001.C001_T4P_1	multi_loci	mandatory	1.899999999999999e-178	590.6	0.964286	0.71529	159	565	ACSP002.B.00001	Acinetobacter sp. TGL-Y2	Bacteria	Proteobacteria	Bacteria;Proteobacteria;Gammaproteobacteria;Pseudomonadales;Moraxellaceae;Acinetobacter	NZ_CP015110;NZ_CP015111;NZ_CP015112
ACSP002.B.00001.C001_00308	ACSP002.B.00001.C001	276	146	T4P_pilA	T4P	T4P	ACSP002.B.00001.C001_T4P_1	multi_loci	accessory	8.5e-22	74.8	0.858974	0.458904	5	71	ACSP002.B.00001	Acinetobacter sp. TGL-Y2	Bacteria	Proteobacteria	Bacteria;Proteobacteria;Gammaproteobacteria;Pseudomonadales;Moraxellaceae;Acinetobacter	NZ_CP015110;NZ_CP015111;NZ_CP015112
ACSP002.B.00001.C001_00310	ACSP002.B.00001.C001	278	117	T4P_pilA	T4P	T4P	ACSP002.B.00001.C001_T4P_1	multi_loci	accessory	1.1e-13	48.9	0.641026	0.42735	5	54	ACSP002.B.00001	Acinetobacter sp. TGL-Y2	Bacteria	Proteobacteria	Bacteria;Proteobacteria;Gammaproteobacteria;Pseudomonadales;Moraxellaceae;Acinetobacter	NZ_CP015110;NZ_CP015111;NZ_CP015112
ACSP002.B.00001.C001_00319	ACSP002.B.00001.C001	287	139	T4P_fimT	T4P	T4P	ACSP002.B.00001.C001_T4P_1	multi_loci	accessory	8.800000000000001e-19	65.1	0.984848	0.467626	6	70	ACSP002.B.00001	Acinetobacter sp. TGL-Y2	Bacteria	Proteobacteria	Bacteria;Proteobacteria;Gammaproteobacteria;Pseudomonadales;Moraxellaceae;Acinetobacter	NZ_CP015110;NZ_CP015111;NZ_CP015112
ACSP002.B.00001.C001_00320	ACSP002.B.00001.C001	288	169	T4P_pilV	T4P	T4P	ACSP002.B.00001.C001_T4P_1	multi_loci	accessory	4.1e-15	53.2	1.0	0.331361	10	65	ACSP002.B.00001	Acinetobacter sp. TGL-Y2	Bacteria	Proteobacteria	Bacteria;Proteobacteria;Gammaproteobacteria;Pseudomonadales;Moraxellaceae;Acinetobacter	NZ_CP015110;NZ_CP015111;NZ_CP015112
ACSP002.B.00001.C001_00321	ACSP002.B.00001.C001	289	357	T4P_pilW	T4P	T4P	ACSP002.B.00001.C001_T4P_1	multi_loci	accessory	6.6e-18	62.5	0.625	0.210084	5	79	ACSP002.B.00001	Acinetobacter sp. TGL-Y2	Bacteria	Proteobacteria	Bacteria;Proteobacteria;Gammaproteobacteria;Pseudomonadales;Moraxellaceae;Acinetobacter	NZ_CP015110;NZ_CP015111;NZ_CP015112
ACSP002.B.00001.C001_00322	ACSP002.B.00001.C001	290	254	T4P_pilX	T4P	T4P	ACSP002.B.00001.C001_T4P_1	multi_loci	accessory	6e-11	39.8	0.8983049999999999	0.208661	7	59	ACSP002.B.00001	Acinetobacter sp. TGL-Y2	Bacteria	Proteobacteria	Bacteria;Proteobacteria;Gammaproteobacteria;Pseudomonadales;Moraxellaceae;Acinetobacter	NZ_CP015110;NZ_CP015111;NZ_CP015112
ACSP002.B.00001.C001_00323	ACSP002.B.00001.C001	291	1285	T4P_pilY	T4P	T4P	ACSP002.B.00001.C001_T4P_1	multi_loci	accessory	1.2999999999999992e-72	242.6	0.992647	0.528405	479	1157	ACSP002.B.00001	Acinetobacter sp. TGL-Y2	Bacteria	Proteobacteria	Bacteria;Proteobacteria;Gammaproteobacteria;Pseudomonadales;Moraxellaceae;Acinetobacter	NZ_CP015110;NZ_CP015111;NZ_CP015112
ACSP002.B.00001.C001_00324	ACSP002.B.00001.C001	292	155	T4P_pilA	T4P	T4P	ACSP002.B.00001.C001_T4P_1	multi_loci	accessory	3.4999999999999996e-21	72.8	0.75641	0.380645	10	68	ACSP002.B.00001	Acinetobacter sp. TGL-Y2	Bacteria	Proteobacteria	Bacteria;Proteobacteria;Gammaproteobacteria;Pseudomonadales;Moraxellaceae;Acinetobacter	NZ_CP015110;NZ_CP015111;NZ_CP015112
ACSP002.B.00001.C001_00325	ACSP002.B.00001.C001	293	152	T4P_pilE	T4P	T4P	ACSP002.B.00001.C001_T4P_1	multi_loci	mandatory	1.3e-22	77.6	0.848485	0.414474	6	68	ACSP002.B.00001	Acinetobacter sp. TGL-Y2	Bacteria	Proteobacteria	Bacteria;Proteobacteria;Gammaproteobacteria;Pseudomonadales;Moraxellaceae;Acinetobacter	NZ_CP015110;NZ_CP015111;NZ_CP015112
ACSP002.B.00001.C001_00326	ACSP002.B.00001.C001	294	159	T4P_fimT	T4P	T4P	ACSP002.B.00001.C001_T4P_1	multi_loci	accessory	3.3e-12	44.1	0.8636360000000001	0.358491	1	57	ACSP002.B.00001	Acinetobacter sp. TGL-Y2	Bacteria	Proteobacteria	Bacteria;Proteobacteria;Gammaproteobacteria;Pseudomonadales;Moraxellaceae;Acinetobacter	NZ_CP015110;NZ_CP015111;NZ_CP015112
ACSP002.B.00001.C001_00327	ACSP002.B.00001.C001	295	164	T4P_pilV	T4P	T4P	ACSP002.B.00001.C001_T4P_1	multi_loci	accessory	2.5e-14	50.7	0.964286	0.329268	7	60	ACSP002.B.00001	Acinetobacter sp. TGL-Y2	Bacteria	Proteobacteria	Bacteria;Proteobacteria;Gammaproteobacteria;Pseudomonadales;Moraxellaceae;Acinetobacter	NZ_CP015110;NZ_CP015111;NZ_CP015112
ACSP002.B.00001.C001_00328	ACSP002.B.00001.C001	296	317	T4P_pilW	T4P	T4P	ACSP002.B.00001.C001_T4P_1	multi_loci	accessory	1e-15	55.5	0.541667	0.205047	6	70	ACSP002.B.00001	Acinetobacter sp. TGL-Y2	Bacteria	Proteobacteria	Bacteria;Proteobacteria;Gammaproteobacteria;Pseudomonadales;Moraxellaceae;Acinetobacter	NZ_CP015110;NZ_CP015111;NZ_CP015112
ACSP002.B.00001.C001_00329	ACSP002.B.00001.C001	297	248	T4P_pilX	T4P	T4P	ACSP002.B.00001.C001_T4P_1	multi_loci	accessory	2.5e-09	34.6	0.847458	0.201613	8	57	ACSP002.B.00001	Acinetobacter sp. TGL-Y2	Bacteria	Proteobacteria	Bacteria;Proteobacteria;Gammaproteobacteria;Pseudomonadales;Moraxellaceae;Acinetobacter	NZ_CP015110;NZ_CP015111;NZ_CP015112
ACSP002.B.00001.C001_00330	ACSP002.B.00001.C001	298	1488	T4P_pilY	T4P	T4P	ACSP002.B.00001.C001_T4P_1	multi_loci	accessory	2.2999999999999997e-63	212.1	0.954044	0.465054	661	1352	ACSP002.B.00001	Acinetobacter sp. TGL-Y2	Bacteria	Proteobacteria	Bacteria;Proteobacteria;Gammaproteobacteria;Pseudomonadales;Moraxellaceae;Acinetobacter	NZ_CP015110;NZ_CP015111;NZ_CP015112
ACSP002.B.00001.C001_00331	ACSP002.B.00001.C001	299	178	T4P_pilE	T4P	T4P	ACSP002.B.00001.C001_T4P_1	multi_loci	mandatory	1.4999999999999995e-20	71.0	0.833333	0.308989	13	67	ACSP002.B.00001	Acinetobacter sp. TGL-Y2	Bacteria	Proteobacteria	Bacteria;Proteobacteria;Gammaproteobacteria;Pseudomonadales;Moraxellaceae;Acinetobacter	NZ_CP015110;NZ_CP015111;NZ_CP015112
ACSP002.B.00001.C001_00332	ACSP002.B.00001.C001	300	155	T4P_pilA	T4P	T4P	ACSP002.B.00001.C001_T4P_1	multi_loci	accessory	2e-21	73.7	0.8461540000000001	0.425806	7	72	ACSP002.B.00001	Acinetobacter sp. TGL-Y2	Bacteria	Proteobacteria	Bacteria;Proteobacteria;Gammaproteobacteria;Pseudomonadales;Moraxellaceae;Acinetobacter	NZ_CP015110;NZ_CP015111;NZ_CP015112
ACSP002.B.00001.C001_00732	ACSP002.B.00001.C001	672	372	T4P_pilU	T4P	T4P	ACSP002.B.00001.C001_T4P_1	multi_loci	accessory	5.299999999999996e-178	588.4	0.997076	0.919355	3	344	ACSP002.B.00001	Acinetobacter sp. TGL-Y2	Bacteria	Proteobacteria	Bacteria;Proteobacteria;Gammaproteobacteria;Pseudomonadales;Moraxellaceae;Acinetobacter	NZ_CP015110;NZ_CP015111;NZ_CP015112
ACSP002.B.00001.C001_00733	ACSP002.B.00001.C001	673	345	T4P_pilT	T4P	T4P	ACSP002.B.00001.C001_T4P_1	multi_loci	mandatory	3.799999999999997e-181	599.0	1.0	0.988406	2	342	ACSP002.B.00001	Acinetobacter sp. TGL-Y2	Bacteria	Proteobacteria	Bacteria;Proteobacteria;Gammaproteobacteria;Pseudomonadales;Moraxellaceae;Acinetobacter	NZ_CP015110;NZ_CP015111;NZ_CP015112
ACSP002.B.00001.C001_02923	ACSP002.B.00001.C001	2721	725	T4P_pilQ	T4P	T4P	ACSP002.B.00001.C001_T4P_1	multi_loci	mandatory	2.7e-61	203.5	0.940541	0.235862	553	723	ACSP002.B.00001	Acinetobacter sp. TGL-Y2	Bacteria	Proteobacteria	Bacteria;Proteobacteria;Gammaproteobacteria;Pseudomonadales;Moraxellaceae;Acinetobacter	NZ_CP015110;NZ_CP015111;NZ_CP015112
ACSP002.B.00001.C001_02924	ACSP002.B.00001.C001	2722	164	T4P_pilP	T4P	T4P	ACSP002.B.00001.C001_T4P_1	multi_loci	accessory	1.6e-25	87.9	0.985612	0.8231709999999999	5	139	ACSP002.B.00001	Acinetobacter sp. TGL-Y2	Bacteria	Proteobacteria	Bacteria;Proteobacteria;Gammaproteobacteria;Pseudomonadales;Moraxellaceae;Acinetobacter	NZ_CP015110;NZ_CP015111;NZ_CP015112
ACSP002.B.00001.C001_02925	ACSP002.B.00001.C001	2723	243	T4P_pilO	T4P	T4P	ACSP002.B.00001.C001_T4P_1	multi_loci	mandatory	9.3e-39	130.3	0.986842	0.617284	46	195	ACSP002.B.00001	Acinetobacter sp. TGL-Y2	Bacteria	Proteobacteria	Bacteria;Proteobacteria;Gammaproteobacteria;Pseudomonadales;Moraxellaceae;Acinetobacter	NZ_CP015110;NZ_CP015111;NZ_CP015112
ACSP002.B.00001.C001_02926	ACSP002.B.00001.C001	2724	207	T4P_pilN	T4P	T4P	ACSP002.B.00001.C001_T4P_1	multi_loci	mandatory	1.6e-37	126.3	0.993103	0.68599	4	145	ACSP002.B.00001	Acinetobacter sp. TGL-Y2	Bacteria	Proteobacteria	Bacteria;Proteobacteria;Gammaproteobacteria;Pseudomonadales;Moraxellaceae;Acinetobacter	NZ_CP015110;NZ_CP015111;NZ_CP015112
ACSP002.B.00001.C001_02927	ACSP002.B.00001.C001	2725	352	T4P_pilM	T4P	T4P	ACSP002.B.00001.C001_T4P_1	multi_loci	accessory	4.8e-49	164.0	1.0	0.463068	13	175	ACSP002.B.00001	Acinetobacter sp. TGL-Y2	Bacteria	Proteobacteria	Bacteria;Proteobacteria;Gammaproteobacteria;Pseudomonadales;Moraxellaceae;Acinetobacter	NZ_CP015110;NZ_CP015111;NZ_CP015112
ACSP003.B.00001.C001_00149	ACSP003.B.00001.C001	141	247	T2SS_gspN	T2SS	T2SS	ACSP003.B.00001.C001_T2SS_1	multi_loci	accessory	7.299999999999999e-06	23.4	0.857143	0.352227	12	98	ACSP003.B.00001	Acinetobacter sp. NCu2D-2	Bacteria	Proteobacteria	Bacteria;Proteobacteria;Gammaproteobacteria;Pseudomonadales;Moraxellaceae;Acinetobacter	NZ_CP015594;NZ_CP015595
ACSP003.B.00001.C001_00150	ACSP003.B.00001.C001	142	285	T2SS_gspC	T2SS	T2SS	ACSP003.B.00001.C001_T2SS_1	multi_loci	mandatory	4.6e-07	27.5	0.783505	0.249123	68	138	ACSP003.B.00001	Acinetobacter sp. NCu2D-2	Bacteria	Proteobacteria	Bacteria;Proteobacteria;Gammaproteobacteria;Pseudomonadales;Moraxellaceae;Acinetobacter	NZ_CP015594;NZ_CP015595
ACSP003.B.00001.C001_00151	ACSP003.B.00001.C001	143	744	T2SS_gspD	T2SS	T2SS	ACSP003.B.00001.C001_T2SS_1	multi_loci	mandatory	3.499999999999999e-63	209.4	0.989362	0.25	470	655	ACSP003.B.00001	Acinetobacter sp. NCu2D-2	Bacteria	Proteobacteria	Bacteria;Proteobacteria;Gammaproteobacteria;Pseudomonadales;Moraxellaceae;Acinetobacter	NZ_CP015594;NZ_CP015595
ACSP003.B.00001.C001_00212	ACSP003.B.00001.C001	196	401	T2SS_gspF	T2SS	T2SS	ACSP003.B.00001.C001_T2SS_1	multi_loci	mandatory	2.899999999999998e-122	405.0	1.0	0.832918	66	399	ACSP003.B.00001	Acinetobacter sp. NCu2D-2	Bacteria	Proteobacteria	Bacteria;Proteobacteria;Gammaproteobacteria;Pseudomonadales;Moraxellaceae;Acinetobacter	NZ_CP015594;NZ_CP015595
ACSP003.B.00001.C001_00213	ACSP003.B.00001.C001	197	144	T2SS_gspG	T2SS	T2SS	ACSP003.B.00001.C001_T2SS_1	multi_loci	mandatory	5.7e-29	97.5	1.0	0.597222	10	95	ACSP003.B.00001	Acinetobacter sp. NCu2D-2	Bacteria	Proteobacteria	Bacteria;Proteobacteria;Gammaproteobacteria;Pseudomonadales;Moraxellaceae;Acinetobacter	NZ_CP015594;NZ_CP015595
ACSP003.B.00001.C001_01411	ACSP003.B.00001.C001	1324	320	T2SS_gspK	T2SS	T2SS	ACSP003.B.00001.C001_T2SS_1	multi_loci	accessory	6.999999999999999e-11	39.4	0.983051	0.18125	10	67	ACSP003.B.00001	Acinetobacter sp. NCu2D-2	Bacteria	Proteobacteria	Bacteria;Proteobacteria;Gammaproteobacteria;Pseudomonadales;Moraxellaceae;Acinetobacter	NZ_CP015594;NZ_CP015595
ACSP003.B.00001.C001_01412	ACSP003.B.00001.C001	1325	209	T2SS_gspJ	T2SS	T2SS	ACSP003.B.00001.C001_T2SS_1	multi_loci	accessory	3.9e-13	46.9	0.695652	0.30622	5	68	ACSP003.B.00001	Acinetobacter sp. NCu2D-2	Bacteria	Proteobacteria	Bacteria;Proteobacteria;Gammaproteobacteria;Pseudomonadales;Moraxellaceae;Acinetobacter	NZ_CP015594;NZ_CP015595
ACSP003.B.00001.C001_01413	ACSP003.B.00001.C001	1326	116	T2SS_gspI	T2SS	T2SS	ACSP003.B.00001.C001_T2SS_1	multi_loci	accessory	7.1e-07	26.9	0.8392860000000001	0.405172	1	47	ACSP003.B.00001	Acinetobacter sp. NCu2D-2	Bacteria	Proteobacteria	Bacteria;Proteobacteria;Gammaproteobacteria;Pseudomonadales;Moraxellaceae;Acinetobacter	NZ_CP015594;NZ_CP015595
ACSP003.B.00001.C001_01953	ACSP003.B.00001.C001	1834	495	T2SS_gspE	T2SS	T2SS	ACSP003.B.00001.C001_T2SS_1	multi_loci	mandatory	2.5999999999999977e-191	632.9	0.990521	0.8444440000000001	71	488	ACSP003.B.00001	Acinetobacter sp. NCu2D-2	Bacteria	Proteobacteria	Bacteria;Proteobacteria;Gammaproteobacteria;Pseudomonadales;Moraxellaceae;Acinetobacter	NZ_CP015594;NZ_CP015595
ACSP003.B.00001.C001_00546	ACSP003.B.00001.C001	513	373	T4P_pilU	T4P	T4P	ACSP003.B.00001.C001_T4P_1	multi_loci	accessory	2.199999999999998e-181	599.2	0.997076	0.91689	3	344	ACSP003.B.00001	Acinetobacter sp. NCu2D-2	Bacteria	Proteobacteria	Bacteria;Proteobacteria;Gammaproteobacteria;Pseudomonadales;Moraxellaceae;Acinetobacter	NZ_CP015594;NZ_CP015595
ACSP003.B.00001.C001_00547	ACSP003.B.00001.C001	514	345	T4P_pilT	T4P	T4P	ACSP003.B.00001.C001_T4P_1	multi_loci	mandatory	1.0999999999999996e-180	597.2	1.0	0.988406	2	342	ACSP003.B.00001	Acinetobacter sp. NCu2D-2	Bacteria	Proteobacteria	Bacteria;Proteobacteria;Gammaproteobacteria;Pseudomonadales;Moraxellaceae;Acinetobacter	NZ_CP015594;NZ_CP015595
ACSP003.B.00001.C001_01024	ACSP003.B.00001.C001	953	160	T4P_fimT	T4P	T4P	ACSP003.B.00001.C001_T4P_1	multi_loci	accessory	9.6e-10	35.9	0.848485	0.35	7	62	ACSP003.B.00001	Acinetobacter sp. NCu2D-2	Bacteria	Proteobacteria	Bacteria;Proteobacteria;Gammaproteobacteria;Pseudomonadales;Moraxellaceae;Acinetobacter	NZ_CP015594;NZ_CP015595
ACSP003.B.00001.C001_01025	ACSP003.B.00001.C001	954	91	T4P_pilV	T4P	T4P	ACSP003.B.00001.C001_T4P_1	multi_loci	accessory	9.9e-06	22.9	0.767857	0.472527	12	54	ACSP003.B.00001	Acinetobacter sp. NCu2D-2	Bacteria	Proteobacteria	Bacteria;Proteobacteria;Gammaproteobacteria;Pseudomonadales;Moraxellaceae;Acinetobacter	NZ_CP015594;NZ_CP015595
ACSP003.B.00001.C001_01026	ACSP003.B.00001.C001	955	219	T4P_pilW	T4P	T4P	ACSP003.B.00001.C001_T4P_1	multi_loci	accessory	5.2e-05	20.6	0.641667	0.365297	6	85	ACSP003.B.00001	Acinetobacter sp. NCu2D-2	Bacteria	Proteobacteria	Bacteria;Proteobacteria;Gammaproteobacteria;Pseudomonadales;Moraxellaceae;Acinetobacter	NZ_CP015594;NZ_CP015595
ACSP003.B.00001.C001_02186	ACSP003.B.00001.C001	2049	153	T4P_pilA	T4P	T4P	ACSP003.B.00001.C001_T4P_1	multi_loci	accessory	1.9e-18	63.8	0.807692	0.431373	7	72	ACSP003.B.00001	Acinetobacter sp. NCu2D-2	Bacteria	Proteobacteria	Bacteria;Proteobacteria;Gammaproteobacteria;Pseudomonadales;Moraxellaceae;Acinetobacter	NZ_CP015594;NZ_CP015595
ACSP003.B.00001.C001_02189	ACSP003.B.00001.C001	2052	153	T4P_fimT	T4P	T4P	ACSP003.B.00001.C001_T4P_1	multi_loci	accessory	1.8e-21	73.5	0.969697	0.418301	5	68	ACSP003.B.00001	Acinetobacter sp. NCu2D-2	Bacteria	Proteobacteria	Bacteria;Proteobacteria;Gammaproteobacteria;Pseudomonadales;Moraxellaceae;Acinetobacter	NZ_CP015594;NZ_CP015595
ACSP003.B.00001.C001_02203	ACSP003.B.00001.C001	2066	188	T4P_pilE	T4P	T4P	ACSP003.B.00001.C001_T4P_1	multi_loci	mandatory	5.2e-13	46.6	0.727273	0.276596	1	52	ACSP003.B.00001	Acinetobacter sp. NCu2D-2	Bacteria	Proteobacteria	Bacteria;Proteobacteria;Gammaproteobacteria;Pseudomonadales;Moraxellaceae;Acinetobacter	NZ_CP015594;NZ_CP015595
ACSP003.B.00001.C001_02210	ACSP003.B.00001.C001	2071	143	T4P_pilA	T4P	T4P	ACSP003.B.00001.C001_T4P_1	multi_loci	accessory	5.4e-23	78.4	0.8461540000000001	0.461538	6	71	ACSP003.B.00001	Acinetobacter sp. NCu2D-2	Bacteria	Proteobacteria	Bacteria;Proteobacteria;Gammaproteobacteria;Pseudomonadales;Moraxellaceae;Acinetobacter	NZ_CP015594;NZ_CP015595
ACSP003.B.00001.C001_02236	ACSP003.B.00001.C001	2097	701	T4P_pilQ	T4P	T4P	ACSP003.B.00001.C001_T4P_1	multi_loci	mandatory	1.1e-56	188.2	0.935135	0.236805	533	698	ACSP003.B.00001	Acinetobacter sp. NCu2D-2	Bacteria	Proteobacteria	Bacteria;Proteobacteria;Gammaproteobacteria;Pseudomonadales;Moraxellaceae;Acinetobacter	NZ_CP015594;NZ_CP015595
ACSP003.B.00001.C001_02237	ACSP003.B.00001.C001	2098	175	T4P_pilP	T4P	T4P	ACSP003.B.00001.C001_T4P_1	multi_loci	accessory	9.4e-22	75.4	0.985612	0.771429	17	151	ACSP003.B.00001	Acinetobacter sp. NCu2D-2	Bacteria	Proteobacteria	Bacteria;Proteobacteria;Gammaproteobacteria;Pseudomonadales;Moraxellaceae;Acinetobacter	NZ_CP015594;NZ_CP015595
ACSP003.B.00001.C001_02238	ACSP003.B.00001.C001	2099	236	T4P_pilO	T4P	T4P	ACSP003.B.00001.C001_T4P_1	multi_loci	mandatory	8.7e-37	123.6	0.980263	0.631356	45	193	ACSP003.B.00001	Acinetobacter sp. NCu2D-2	Bacteria	Proteobacteria	Bacteria;Proteobacteria;Gammaproteobacteria;Pseudomonadales;Moraxellaceae;Acinetobacter	NZ_CP015594;NZ_CP015595
ACSP003.B.00001.C001_02239	ACSP003.B.00001.C001	2100	214	T4P_pilN	T4P	T4P	ACSP003.B.00001.C001_T4P_1	multi_loci	mandatory	1.4999999999999999e-33	113.2	0.993103	0.663551	4	145	ACSP003.B.00001	Acinetobacter sp. NCu2D-2	Bacteria	Proteobacteria	Bacteria;Proteobacteria;Gammaproteobacteria;Pseudomonadales;Moraxellaceae;Acinetobacter	NZ_CP015594;NZ_CP015595
ACSP003.B.00001.C001_02240	ACSP003.B.00001.C001	2101	352	T4P_pilM	T4P	T4P	ACSP003.B.00001.C001_T4P_1	multi_loci	accessory	4.6e-47	157.3	0.993827	0.4602270000000001	14	175	ACSP003.B.00001	Acinetobacter sp. NCu2D-2	Bacteria	Proteobacteria	Bacteria;Proteobacteria;Gammaproteobacteria;Pseudomonadales;Moraxellaceae;Acinetobacter	NZ_CP015594;NZ_CP015595
ACSP003.B.00001.C001_02283	ACSP003.B.00001.C001	2138	569	T4P_pilB	T4P	T4P	ACSP003.B.00001.C001_T4P_1	multi_loci	mandatory	9.69999999999999e-180	594.6	0.945238	0.70826	163	565	ACSP003.B.00001	Acinetobacter sp. NCu2D-2	Bacteria	Proteobacteria	Bacteria;Proteobacteria;Gammaproteobacteria;Pseudomonadales;Moraxellaceae;Acinetobacter	NZ_CP015594;NZ_CP015595
ACSP003.B.00001.C001_02284	ACSP003.B.00001.C001	2139	409	T4P_pilC	T4P	T4P	ACSP003.B.00001.C001_T4P_1	multi_loci	mandatory	1.799999999999999e-129	428.7	0.997015	0.819071	72	406	ACSP003.B.00001	Acinetobacter sp. NCu2D-2	Bacteria	Proteobacteria	Bacteria;Proteobacteria;Gammaproteobacteria;Pseudomonadales;Moraxellaceae;Acinetobacter	NZ_CP015594;NZ_CP015595
ACSP003.B.00001.C001_02285	ACSP003.B.00001.C001	2140	286	T4P_pilD	T4P	T4P	ACSP003.B.00001.C001_T4P_1	multi_loci	mandatory	5.799999999999999e-79	261.9	1.0	0.835664	32	270	ACSP003.B.00001	Acinetobacter sp. NCu2D-2	Bacteria	Proteobacteria	Bacteria;Proteobacteria;Gammaproteobacteria;Pseudomonadales;Moraxellaceae;Acinetobacter	NZ_CP015594;NZ_CP015595
ACSP005.B.00001.C001_00336	ACSP005.B.00001.C001	322	315	T2SS_gspK	T2SS	T2SS	ACSP005.B.00001.C001_T2SS_1	multi_loci	accessory	9.2e-11	39.1	0.966102	0.180952	5	61	ACSP005.B.00001	Acinetobacter sp. TTH0-4	Bacteria	Proteobacteria	Bacteria;Proteobacteria;Gammaproteobacteria;Pseudomonadales;Moraxellaceae;Acinetobacter	NZ_CP012608
ACSP005.B.00001.C001_00337	ACSP005.B.00001.C001	323	208	T2SS_gspJ	T2SS	T2SS	ACSP005.B.00001.C001_T2SS_1	multi_loci	accessory	2.9e-13	47.4	0.956522	0.413462	6	91	ACSP005.B.00001	Acinetobacter sp. TTH0-4	Bacteria	Proteobacteria	Bacteria;Proteobacteria;Gammaproteobacteria;Pseudomonadales;Moraxellaceae;Acinetobacter	NZ_CP012608
ACSP005.B.00001.C001_00338	ACSP005.B.00001.C001	324	129	T2SS_gspI	T2SS	T2SS	ACSP005.B.00001.C001_T2SS_1	multi_loci	accessory	1.4e-12	45.2	0.928571	0.403101	9	60	ACSP005.B.00001	Acinetobacter sp. TTH0-4	Bacteria	Proteobacteria	Bacteria;Proteobacteria;Gammaproteobacteria;Pseudomonadales;Moraxellaceae;Acinetobacter	NZ_CP012608
ACSP005.B.00001.C001_00339	ACSP005.B.00001.C001	325	186	T2SS_gspH	T2SS	T2SS	ACSP005.B.00001.C001_T2SS_1	multi_loci	accessory	6.900000000000002e-12	43.0	0.757576	0.263441	10	58	ACSP005.B.00001	Acinetobacter sp. TTH0-4	Bacteria	Proteobacteria	Bacteria;Proteobacteria;Gammaproteobacteria;Pseudomonadales;Moraxellaceae;Acinetobacter	NZ_CP012608
ACSP005.B.00001.C001_01042	ACSP005.B.00001.C001	996	495	T2SS_gspE	T2SS	T2SS	ACSP005.B.00001.C001_T2SS_1	multi_loci	mandatory	4.4999999999999963e-191	632.2	0.988152	0.842424	72	488	ACSP005.B.00001	Acinetobacter sp. TTH0-4	Bacteria	Proteobacteria	Bacteria;Proteobacteria;Gammaproteobacteria;Pseudomonadales;Moraxellaceae;Acinetobacter	NZ_CP012608
ACSP005.B.00001.C001_01282	ACSP005.B.00001.C001	1230	145	T2SS_gspG	T2SS	T2SS	ACSP005.B.00001.C001_T2SS_1	multi_loci	mandatory	1.4999999999999998e-28	96.2	1.0	0.5931029999999999	11	96	ACSP005.B.00001	Acinetobacter sp. TTH0-4	Bacteria	Proteobacteria	Bacteria;Proteobacteria;Gammaproteobacteria;Pseudomonadales;Moraxellaceae;Acinetobacter	NZ_CP012608
ACSP005.B.00001.C001_01283	ACSP005.B.00001.C001	1231	401	T2SS_gspF	T2SS	T2SS	ACSP005.B.00001.C001_T2SS_1	multi_loci	mandatory	2.1999999999999995e-122	405.5	1.0	0.832918	66	399	ACSP005.B.00001	Acinetobacter sp. TTH0-4	Bacteria	Proteobacteria	Bacteria;Proteobacteria;Gammaproteobacteria;Pseudomonadales;Moraxellaceae;Acinetobacter	NZ_CP012608
ACSP005.B.00001.C001_01867	ACSP005.B.00001.C001	1775	248	T2SS_gspN	T2SS	T2SS	ACSP005.B.00001.C001_T2SS_1	multi_loci	accessory	1.2e-07	29.3	0.8392860000000001	0.350806	13	99	ACSP005.B.00001	Acinetobacter sp. TTH0-4	Bacteria	Proteobacteria	Bacteria;Proteobacteria;Gammaproteobacteria;Pseudomonadales;Moraxellaceae;Acinetobacter	NZ_CP012608
ACSP005.B.00001.C001_01868	ACSP005.B.00001.C001	1776	281	T2SS_gspC	T2SS	T2SS	ACSP005.B.00001.C001_T2SS_1	multi_loci	mandatory	1.1e-07	29.7	0.783505	0.25266900000000003	68	138	ACSP005.B.00001	Acinetobacter sp. TTH0-4	Bacteria	Proteobacteria	Bacteria;Proteobacteria;Gammaproteobacteria;Pseudomonadales;Moraxellaceae;Acinetobacter	NZ_CP012608
ACSP005.B.00001.C001_01869	ACSP005.B.00001.C001	1777	755	T2SS_gspD	T2SS	T2SS	ACSP005.B.00001.C001_T2SS_1	multi_loci	mandatory	2.899999999999999e-64	213.1	0.989362	0.243709	477	660	ACSP005.B.00001	Acinetobacter sp. TTH0-4	Bacteria	Proteobacteria	Bacteria;Proteobacteria;Gammaproteobacteria;Pseudomonadales;Moraxellaceae;Acinetobacter	NZ_CP012608
ACSP005.B.00001.C001_01323	ACSP005.B.00001.C001	1267	570	T4P_pilB	T4P	T4P	ACSP005.B.00001.C001_T4P_1	multi_loci	mandatory	1.199999999999999e-179	594.4	0.954762	0.705263	165	566	ACSP005.B.00001	Acinetobacter sp. TTH0-4	Bacteria	Proteobacteria	Bacteria;Proteobacteria;Gammaproteobacteria;Pseudomonadales;Moraxellaceae;Acinetobacter	NZ_CP012608
ACSP005.B.00001.C001_01324	ACSP005.B.00001.C001	1268	408	T4P_pilC	T4P	T4P	ACSP005.B.00001.C001_T4P_1	multi_loci	mandatory	1.2999999999999994e-130	432.5	0.997015	0.8210780000000001	71	405	ACSP005.B.00001	Acinetobacter sp. TTH0-4	Bacteria	Proteobacteria	Bacteria;Proteobacteria;Gammaproteobacteria;Pseudomonadales;Moraxellaceae;Acinetobacter	NZ_CP012608
ACSP005.B.00001.C001_01325	ACSP005.B.00001.C001	1269	286	T4P_pilD	T4P	T4P	ACSP005.B.00001.C001_T4P_1	multi_loci	mandatory	5.599999999999999e-79	262.1	1.0	0.835664	32	270	ACSP005.B.00001	Acinetobacter sp. TTH0-4	Bacteria	Proteobacteria	Bacteria;Proteobacteria;Gammaproteobacteria;Pseudomonadales;Moraxellaceae;Acinetobacter	NZ_CP012608
ACSP005.B.00001.C001_01943	ACSP005.B.00001.C001	1840	353	T4P_pilM	T4P	T4P	ACSP005.B.00001.C001_T4P_1	multi_loci	accessory	8.1e-50	166.3	1.0	0.464589	13	176	ACSP005.B.00001	Acinetobacter sp. TTH0-4	Bacteria	Proteobacteria	Bacteria;Proteobacteria;Gammaproteobacteria;Pseudomonadales;Moraxellaceae;Acinetobacter	NZ_CP012608
ACSP005.B.00001.C001_01944	ACSP005.B.00001.C001	1841	209	T4P_pilN	T4P	T4P	ACSP005.B.00001.C001_T4P_1	multi_loci	mandatory	4.7e-35	118.2	0.993103	0.679426	4	145	ACSP005.B.00001	Acinetobacter sp. TTH0-4	Bacteria	Proteobacteria	Bacteria;Proteobacteria;Gammaproteobacteria;Pseudomonadales;Moraxellaceae;Acinetobacter	NZ_CP012608
ACSP005.B.00001.C001_01945	ACSP005.B.00001.C001	1842	247	T4P_pilO	T4P	T4P	ACSP005.B.00001.C001_T4P_1	multi_loci	mandatory	4e-38	128.1	0.986842	0.607287	46	195	ACSP005.B.00001	Acinetobacter sp. TTH0-4	Bacteria	Proteobacteria	Bacteria;Proteobacteria;Gammaproteobacteria;Pseudomonadales;Moraxellaceae;Acinetobacter	NZ_CP012608
ACSP005.B.00001.C001_01946	ACSP005.B.00001.C001	1843	175	T4P_pilP	T4P	T4P	ACSP005.B.00001.C001_T4P_1	multi_loci	accessory	2.0999999999999997e-21	74.4	0.978417	0.765714	17	150	ACSP005.B.00001	Acinetobacter sp. TTH0-4	Bacteria	Proteobacteria	Bacteria;Proteobacteria;Gammaproteobacteria;Pseudomonadales;Moraxellaceae;Acinetobacter	NZ_CP012608
ACSP005.B.00001.C001_01947	ACSP005.B.00001.C001	1844	724	T4P_pilQ	T4P	T4P	ACSP005.B.00001.C001_T4P_1	multi_loci	mandatory	2.4e-58	193.7	0.935135	0.234807	552	721	ACSP005.B.00001	Acinetobacter sp. TTH0-4	Bacteria	Proteobacteria	Bacteria;Proteobacteria;Gammaproteobacteria;Pseudomonadales;Moraxellaceae;Acinetobacter	NZ_CP012608
ACSP005.B.00001.C001_01957	ACSP005.B.00001.C001	1854	145	T4P_pilA	T4P	T4P	ACSP005.B.00001.C001_T4P_1	multi_loci	accessory	5.799999999999998e-22	75.2	0.8717950000000001	0.468966	5	72	ACSP005.B.00001	Acinetobacter sp. TTH0-4	Bacteria	Proteobacteria	Bacteria;Proteobacteria;Gammaproteobacteria;Pseudomonadales;Moraxellaceae;Acinetobacter	NZ_CP012608
ACSP005.B.00001.C001_01968	ACSP005.B.00001.C001	1865	148	T4P_fimT	T4P	T4P	ACSP005.B.00001.C001_T4P_1	multi_loci	accessory	1.7e-20	70.4	0.969697	0.432432	8	71	ACSP005.B.00001	Acinetobacter sp. TTH0-4	Bacteria	Proteobacteria	Bacteria;Proteobacteria;Gammaproteobacteria;Pseudomonadales;Moraxellaceae;Acinetobacter	NZ_CP012608
ACSP005.B.00001.C001_01969	ACSP005.B.00001.C001	1866	169	T4P_pilV	T4P	T4P	ACSP005.B.00001.C001_T4P_1	multi_loci	accessory	3.6e-19	66.1	1.0	0.331361	10	65	ACSP005.B.00001	Acinetobacter sp. TTH0-4	Bacteria	Proteobacteria	Bacteria;Proteobacteria;Gammaproteobacteria;Pseudomonadales;Moraxellaceae;Acinetobacter	NZ_CP012608
ACSP005.B.00001.C001_01970	ACSP005.B.00001.C001	1867	351	T4P_pilW	T4P	T4P	ACSP005.B.00001.C001_T4P_1	multi_loci	accessory	4.1e-21	72.7	0.891667	0.321937	7	119	ACSP005.B.00001	Acinetobacter sp. TTH0-4	Bacteria	Proteobacteria	Bacteria;Proteobacteria;Gammaproteobacteria;Pseudomonadales;Moraxellaceae;Acinetobacter	NZ_CP012608
ACSP005.B.00001.C001_01971	ACSP005.B.00001.C001	1868	258	T4P_pilX	T4P	T4P	ACSP005.B.00001.C001_T4P_1	multi_loci	accessory	1.4e-11	41.6	0.8983049999999999	0.20542600000000005	7	59	ACSP005.B.00001	Acinetobacter sp. TTH0-4	Bacteria	Proteobacteria	Bacteria;Proteobacteria;Gammaproteobacteria;Pseudomonadales;Moraxellaceae;Acinetobacter	NZ_CP012608
ACSP005.B.00001.C001_01972	ACSP005.B.00001.C001	1869	1196	T4P_pilY	T4P	T4P	ACSP005.B.00001.C001_T4P_1	multi_loci	accessory	6.599999999999997e-64	213.7	0.952206	0.5518390000000001	442	1101	ACSP005.B.00001	Acinetobacter sp. TTH0-4	Bacteria	Proteobacteria	Bacteria;Proteobacteria;Gammaproteobacteria;Pseudomonadales;Moraxellaceae;Acinetobacter	NZ_CP012608
ACSP005.B.00001.C001_01973	ACSP005.B.00001.C001	1870	146	T4P_pilA	T4P	T4P	ACSP005.B.00001.C001_T4P_1	multi_loci	accessory	9.7e-23	77.7	0.807692	0.424658	6	67	ACSP005.B.00001	Acinetobacter sp. TTH0-4	Bacteria	Proteobacteria	Bacteria;Proteobacteria;Gammaproteobacteria;Pseudomonadales;Moraxellaceae;Acinetobacter	NZ_CP012608
ACSP005.B.00001.C001_01974	ACSP005.B.00001.C001	1871	156	T4P_pilE	T4P	T4P	ACSP005.B.00001.C001_T4P_1	multi_loci	mandatory	2.4999999999999998e-23	79.8	0.833333	0.352564	6	60	ACSP005.B.00001	Acinetobacter sp. TTH0-4	Bacteria	Proteobacteria	Bacteria;Proteobacteria;Gammaproteobacteria;Pseudomonadales;Moraxellaceae;Acinetobacter	NZ_CP012608
ACSP005.B.00001.C001_02312	ACSP005.B.00001.C001	2188	373	T4P_pilU	T4P	T4P	ACSP005.B.00001.C001_T4P_1	multi_loci	accessory	3.999999999999996e-179	591.9	0.997076	0.91689	3	344	ACSP005.B.00001	Acinetobacter sp. TTH0-4	Bacteria	Proteobacteria	Bacteria;Proteobacteria;Gammaproteobacteria;Pseudomonadales;Moraxellaceae;Acinetobacter	NZ_CP012608
ACSP005.B.00001.C001_02313	ACSP005.B.00001.C001	2189	345	T4P_pilT	T4P	T4P	ACSP005.B.00001.C001_T4P_1	multi_loci	mandatory	4.799999999999996e-181	598.5	1.0	0.988406	2	342	ACSP005.B.00001	Acinetobacter sp. TTH0-4	Bacteria	Proteobacteria	Bacteria;Proteobacteria;Gammaproteobacteria;Pseudomonadales;Moraxellaceae;Acinetobacter	NZ_CP012608
ACSP006.B.00001.C001_00336	ACSP006.B.00001.C001	315	401	T2SS_gspF	T2SS	T2SS	ACSP006.B.00001.C001_T2SS_1	multi_loci	mandatory	1.699999999999999e-123	409.4	1.0	0.832918	66	399	ACSP006.B.00001	Acinetobacter sp. BRTC-1	Bacteria	Proteobacteria	Bacteria;Proteobacteria;Gammaproteobacteria;Pseudomonadales;Moraxellaceae;Acinetobacter	NZ_CP016895
ACSP006.B.00001.C001_00337	ACSP006.B.00001.C001	316	147	T2SS_gspG	T2SS	T2SS	ACSP006.B.00001.C001_T2SS_1	multi_loci	mandatory	2.1e-29	99.2	1.0	0.585034	12	97	ACSP006.B.00001	Acinetobacter sp. BRTC-1	Bacteria	Proteobacteria	Bacteria;Proteobacteria;Gammaproteobacteria;Pseudomonadales;Moraxellaceae;Acinetobacter	NZ_CP016895
ACSP006.B.00001.C001_01221	ACSP006.B.00001.C001	1167	177	T2SS_gspI	T2SS	T2SS	ACSP006.B.00001.C001_T2SS_1	multi_loci	accessory	5.8e-10	37.1	0.964286	0.305085	21	74	ACSP006.B.00001	Acinetobacter sp. BRTC-1	Bacteria	Proteobacteria	Bacteria;Proteobacteria;Gammaproteobacteria;Pseudomonadales;Moraxellaceae;Acinetobacter	NZ_CP016895
ACSP006.B.00001.C001_01222	ACSP006.B.00001.C001	1168	203	T2SS_gspJ	T2SS	T2SS	ACSP006.B.00001.C001_T2SS_1	multi_loci	accessory	2.1e-18	64.1	0.782609	0.35468	4	75	ACSP006.B.00001	Acinetobacter sp. BRTC-1	Bacteria	Proteobacteria	Bacteria;Proteobacteria;Gammaproteobacteria;Pseudomonadales;Moraxellaceae;Acinetobacter	NZ_CP016895
ACSP006.B.00001.C001_01223	ACSP006.B.00001.C001	1169	321	T2SS_gspK	T2SS	T2SS	ACSP006.B.00001.C001_T2SS_1	multi_loci	accessory	6.7e-09	33.3	0.983051	0.180685	8	65	ACSP006.B.00001	Acinetobacter sp. BRTC-1	Bacteria	Proteobacteria	Bacteria;Proteobacteria;Gammaproteobacteria;Pseudomonadales;Moraxellaceae;Acinetobacter	NZ_CP016895
ACSP006.B.00001.C001_02560	ACSP006.B.00001.C001	2446	496	T2SS_gspE	T2SS	T2SS	ACSP006.B.00001.C001_T2SS_1	multi_loci	mandatory	3.399999999999998e-193	639.4	0.995261	0.846774	69	488	ACSP006.B.00001	Acinetobacter sp. BRTC-1	Bacteria	Proteobacteria	Bacteria;Proteobacteria;Gammaproteobacteria;Pseudomonadales;Moraxellaceae;Acinetobacter	NZ_CP016895
ACSP006.B.00001.C001_03020	ACSP006.B.00001.C001	2871	739	T2SS_gspD	T2SS	T2SS	ACSP006.B.00001.C001_T2SS_1	multi_loci	mandatory	7.699999999999998e-67	221.7	0.989362	0.250338	486	670	ACSP006.B.00001	Acinetobacter sp. BRTC-1	Bacteria	Proteobacteria	Bacteria;Proteobacteria;Gammaproteobacteria;Pseudomonadales;Moraxellaceae;Acinetobacter	NZ_CP016895
ACSP006.B.00001.C001_03021	ACSP006.B.00001.C001	2872	274	T2SS_gspC	T2SS	T2SS	ACSP006.B.00001.C001_T2SS_1	multi_loci	mandatory	1.9e-06	25.9	0.556701	0.20073	83	137	ACSP006.B.00001	Acinetobacter sp. BRTC-1	Bacteria	Proteobacteria	Bacteria;Proteobacteria;Gammaproteobacteria;Pseudomonadales;Moraxellaceae;Acinetobacter	NZ_CP016895
ACSP006.B.00001.C001_03022	ACSP006.B.00001.C001	2873	248	T2SS_gspN	T2SS	T2SS	ACSP006.B.00001.C001_T2SS_1	multi_loci	accessory	4e-08	31.0	0.928571	0.387097	14	109	ACSP006.B.00001	Acinetobacter sp. BRTC-1	Bacteria	Proteobacteria	Bacteria;Proteobacteria;Gammaproteobacteria;Pseudomonadales;Moraxellaceae;Acinetobacter	NZ_CP016895
ACSP006.B.00001.C001_00200	ACSP006.B.00001.C001	189	300	T4P_pilD	T4P	T4P	ACSP006.B.00001.C001_T4P_1	multi_loci	mandatory	1e-77	258.2	1.0	0.843333	32	284	ACSP006.B.00001	Acinetobacter sp. BRTC-1	Bacteria	Proteobacteria	Bacteria;Proteobacteria;Gammaproteobacteria;Pseudomonadales;Moraxellaceae;Acinetobacter	NZ_CP016895
ACSP006.B.00001.C001_00201	ACSP006.B.00001.C001	190	418	T4P_pilC	T4P	T4P	ACSP006.B.00001.C001_T4P_1	multi_loci	mandatory	2.899999999999999e-104	346.1	0.99403	0.7990430000000001	82	415	ACSP006.B.00001	Acinetobacter sp. BRTC-1	Bacteria	Proteobacteria	Bacteria;Proteobacteria;Gammaproteobacteria;Pseudomonadales;Moraxellaceae;Acinetobacter	NZ_CP016895
ACSP006.B.00001.C001_00202	ACSP006.B.00001.C001	191	574	T4P_pilB	T4P	T4P	ACSP006.B.00001.C001_T4P_1	multi_loci	mandatory	4.999999999999997e-167	553.1	0.97619	0.714286	151	560	ACSP006.B.00001	Acinetobacter sp. BRTC-1	Bacteria	Proteobacteria	Bacteria;Proteobacteria;Gammaproteobacteria;Pseudomonadales;Moraxellaceae;Acinetobacter	NZ_CP016895
ACSP006.B.00001.C001_00216	ACSP006.B.00001.C001	202	161	T4P_pilA	T4P	T4P	ACSP006.B.00001.C001_T4P_1	multi_loci	accessory	9.900000000000001e-16	55.4	0.8461540000000001	0.409938	7	72	ACSP006.B.00001	Acinetobacter sp. BRTC-1	Bacteria	Proteobacteria	Bacteria;Proteobacteria;Gammaproteobacteria;Pseudomonadales;Moraxellaceae;Acinetobacter	NZ_CP016895
ACSP006.B.00001.C001_00285	ACSP006.B.00001.C001	265	167	T4P_pilV	T4P	T4P	ACSP006.B.00001.C001_T4P_1	multi_loci	accessory	3.4e-10	37.5	0.982143	0.329341	7	61	ACSP006.B.00001	Acinetobacter sp. BRTC-1	Bacteria	Proteobacteria	Bacteria;Proteobacteria;Gammaproteobacteria;Pseudomonadales;Moraxellaceae;Acinetobacter	NZ_CP016895
ACSP006.B.00001.C001_00286	ACSP006.B.00001.C001	266	369	T4P_pilW	T4P	T4P	ACSP006.B.00001.C001_T4P_1	multi_loci	accessory	1.8e-09	35.4	0.516667	0.168022	7	68	ACSP006.B.00001	Acinetobacter sp. BRTC-1	Bacteria	Proteobacteria	Bacteria;Proteobacteria;Gammaproteobacteria;Pseudomonadales;Moraxellaceae;Acinetobacter	NZ_CP016895
ACSP006.B.00001.C001_00288	ACSP006.B.00001.C001	268	180	T4P_pilA	T4P	T4P	ACSP006.B.00001.C001_T4P_1	multi_loci	accessory	7.3e-07	27.0	0.692308	0.3	18	71	ACSP006.B.00001	Acinetobacter sp. BRTC-1	Bacteria	Proteobacteria	Bacteria;Proteobacteria;Gammaproteobacteria;Pseudomonadales;Moraxellaceae;Acinetobacter	NZ_CP016895
ACSP006.B.00001.C001_00289	ACSP006.B.00001.C001	269	147	T4P_pilE	T4P	T4P	ACSP006.B.00001.C001_T4P_1	multi_loci	mandatory	9.7e-06	23.7	0.80303	0.367347	7	60	ACSP006.B.00001	Acinetobacter sp. BRTC-1	Bacteria	Proteobacteria	Bacteria;Proteobacteria;Gammaproteobacteria;Pseudomonadales;Moraxellaceae;Acinetobacter	NZ_CP016895
ACSP006.B.00001.C001_02494	ACSP006.B.00001.C001	2385	333	T4P_pilT	T4P	T4P	ACSP006.B.00001.C001_T4P_1	multi_loci	mandatory	2.799999999999999e-141	467.9	0.964809	0.987988	3	331	ACSP006.B.00001	Acinetobacter sp. BRTC-1	Bacteria	Proteobacteria	Bacteria;Proteobacteria;Gammaproteobacteria;Pseudomonadales;Moraxellaceae;Acinetobacter	NZ_CP016895
ACSP006.B.00001.C001_02901	ACSP006.B.00001.C001	2765	647	T4P_pilQ	T4P	T4P	ACSP006.B.00001.C001_T4P_1	multi_loci	mandatory	4.9e-58	192.9	0.92973	0.261206	475	643	ACSP006.B.00001	Acinetobacter sp. BRTC-1	Bacteria	Proteobacteria	Bacteria;Proteobacteria;Gammaproteobacteria;Pseudomonadales;Moraxellaceae;Acinetobacter	NZ_CP016895
ACSP006.B.00001.C001_02902	ACSP006.B.00001.C001	2766	217	T4P_pilP	T4P	T4P	ACSP006.B.00001.C001_T4P_1	multi_loci	accessory	2.2e-10	38.9	0.978417	0.589862	21	148	ACSP006.B.00001	Acinetobacter sp. BRTC-1	Bacteria	Proteobacteria	Bacteria;Proteobacteria;Gammaproteobacteria;Pseudomonadales;Moraxellaceae;Acinetobacter	NZ_CP016895
ACSP006.B.00001.C001_02903	ACSP006.B.00001.C001	2767	243	T4P_pilO	T4P	T4P	ACSP006.B.00001.C001_T4P_1	multi_loci	mandatory	1.1e-23	81.4	0.953947	0.596708	44	188	ACSP006.B.00001	Acinetobacter sp. BRTC-1	Bacteria	Proteobacteria	Bacteria;Proteobacteria;Gammaproteobacteria;Pseudomonadales;Moraxellaceae;Acinetobacter	NZ_CP016895
ACSP006.B.00001.C001_02904	ACSP006.B.00001.C001	2768	203	T4P_pilN	T4P	T4P	ACSP006.B.00001.C001_T4P_1	multi_loci	mandatory	1.3e-25	87.7	0.993103	0.699507	4	145	ACSP006.B.00001	Acinetobacter sp. BRTC-1	Bacteria	Proteobacteria	Bacteria;Proteobacteria;Gammaproteobacteria;Pseudomonadales;Moraxellaceae;Acinetobacter	NZ_CP016895
ACSP006.B.00001.C001_02905	ACSP006.B.00001.C001	2769	353	T4P_pilM	T4P	T4P	ACSP006.B.00001.C001_T4P_1	multi_loci	accessory	2.1e-38	129.5	1.0	0.4617560000000001	13	175	ACSP006.B.00001	Acinetobacter sp. BRTC-1	Bacteria	Proteobacteria	Bacteria;Proteobacteria;Gammaproteobacteria;Pseudomonadales;Moraxellaceae;Acinetobacter	NZ_CP016895
ACSP007.B.00001.C001_02144	ACSP007.B.00001.C001	2093	462	T2SS_gspE	T2SS	T2SS	ACSP007.B.00001.C001_T2SS_1	single_locus	mandatory	2.099999999999999e-164	544.9	0.763033	0.69697	64	385	ACSP007.B.00001	Acidovorax sp. RAC01	Bacteria	Proteobacteria	Bacteria;Proteobacteria;Betaproteobacteria;Burkholderiales;Comamonadaceae;Acidovorax	NZ_CP016447
ACSP007.B.00001.C001_02145	ACSP007.B.00001.C001	2094	841	T2SS_gspD	T2SS	T2SS	ACSP007.B.00001.C001_T2SS_1	single_locus	mandatory	4e-65	216.5	0.984043	0.222354	481	667	ACSP007.B.00001	Acidovorax sp. RAC01	Bacteria	Proteobacteria	Bacteria;Proteobacteria;Betaproteobacteria;Burkholderiales;Comamonadaceae;Acidovorax	NZ_CP016447
ACSP007.B.00001.C001_02147	ACSP007.B.00001.C001	2096	188	T2SS_gspM	T2SS	T2SS	ACSP007.B.00001.C001_T2SS_1	single_locus	accessory	3.9e-09	34.8	0.97037	0.654255	25	147	ACSP007.B.00001	Acidovorax sp. RAC01	Bacteria	Proteobacteria	Bacteria;Proteobacteria;Betaproteobacteria;Burkholderiales;Comamonadaceae;Acidovorax	NZ_CP016447
ACSP007.B.00001.C001_02148	ACSP007.B.00001.C001	2097	426	T2SS_gspL	T2SS	T2SS	ACSP007.B.00001.C001_T2SS_1	single_locus	accessory	3.9e-07	27.9	0.673759	0.239437	44	145	ACSP007.B.00001	Acidovorax sp. RAC01	Bacteria	Proteobacteria	Bacteria;Proteobacteria;Betaproteobacteria;Burkholderiales;Comamonadaceae;Acidovorax	NZ_CP016447
ACSP007.B.00001.C001_02150	ACSP007.B.00001.C001	2099	221	T2SS_gspJ	T2SS	T2SS	ACSP007.B.00001.C001_T2SS_1	single_locus	accessory	1.3999999999999998e-10	39.3	0.641304	0.266968	8	66	ACSP007.B.00001	Acidovorax sp. RAC01	Bacteria	Proteobacteria	Bacteria;Proteobacteria;Betaproteobacteria;Burkholderiales;Comamonadaceae;Acidovorax	NZ_CP016447
ACSP007.B.00001.C001_02151	ACSP007.B.00001.C001	2100	130	T2SS_gspI	T2SS	T2SS	ACSP007.B.00001.C001_T2SS_1	single_locus	accessory	5.400000000000001e-14	50.3	0.982143	0.423077	17	71	ACSP007.B.00001	Acidovorax sp. RAC01	Bacteria	Proteobacteria	Bacteria;Proteobacteria;Betaproteobacteria;Burkholderiales;Comamonadaceae;Acidovorax	NZ_CP016447
ACSP007.B.00001.C001_02152	ACSP007.B.00001.C001	2101	145	T2SS_gspH	T2SS	T2SS	ACSP007.B.00001.C001_T2SS_1	single_locus	accessory	2e-13	48.5	0.924242	0.413793	7	66	ACSP007.B.00001	Acidovorax sp. RAC01	Bacteria	Proteobacteria	Bacteria;Proteobacteria;Betaproteobacteria;Burkholderiales;Comamonadaceae;Acidovorax	NZ_CP016447
ACSP007.B.00001.C001_02153	ACSP007.B.00001.C001	2102	163	T2SS_gspG	T2SS	T2SS	ACSP007.B.00001.C001_T2SS_1	single_locus	mandatory	2.9e-34	115.1	0.943182	0.509202	31	113	ACSP007.B.00001	Acidovorax sp. RAC01	Bacteria	Proteobacteria	Bacteria;Proteobacteria;Betaproteobacteria;Burkholderiales;Comamonadaceae;Acidovorax	NZ_CP016447
ACSP007.B.00001.C001_02154	ACSP007.B.00001.C001	2103	153	T2SS_gspC	T2SS	T2SS	ACSP007.B.00001.C001_T2SS_1	single_locus	mandatory	0.0001	20.7	0.731959	0.48366	60	133	ACSP007.B.00001	Acidovorax sp. RAC01	Bacteria	Proteobacteria	Bacteria;Proteobacteria;Betaproteobacteria;Burkholderiales;Comamonadaceae;Acidovorax	NZ_CP016447
ACSP007.B.00001.C001_00679	ACSP007.B.00001.C001	659	579	T4P_pilB	T4P	T4P	ACSP007.B.00001.C001_T4P_1	multi_loci	mandatory	7.499999999999995e-177	585.8	0.940476	0.683938	179	574	ACSP007.B.00001	Acidovorax sp. RAC01	Bacteria	Proteobacteria	Bacteria;Proteobacteria;Betaproteobacteria;Burkholderiales;Comamonadaceae;Acidovorax	NZ_CP016447
ACSP007.B.00001.C001_00680	ACSP007.B.00001.C001	660	404	T4P_pilC	T4P	T4P	ACSP007.B.00001.C001_T4P_1	multi_loci	mandatory	3.399999999999998e-135	448.2	1.0	0.831683	67	402	ACSP007.B.00001	Acidovorax sp. RAC01	Bacteria	Proteobacteria	Bacteria;Proteobacteria;Betaproteobacteria;Burkholderiales;Comamonadaceae;Acidovorax	NZ_CP016447
ACSP007.B.00001.C001_00681	ACSP007.B.00001.C001	661	290	T4P_pilD	T4P	T4P	ACSP007.B.00001.C001_T4P_1	multi_loci	mandatory	1.5999999999999991e-86	287.2	1.0	0.848276	25	270	ACSP007.B.00001	Acidovorax sp. RAC01	Bacteria	Proteobacteria	Bacteria;Proteobacteria;Betaproteobacteria;Burkholderiales;Comamonadaceae;Acidovorax	NZ_CP016447
ACSP007.B.00001.C001_00747	ACSP007.B.00001.C001	725	693	T4P_pilQ	T4P	T4P	ACSP007.B.00001.C001_T4P_1	multi_loci	mandatory	4.2999999999999985e-59	196.7	0.924324	0.236652	526	689	ACSP007.B.00001	Acidovorax sp. RAC01	Bacteria	Proteobacteria	Bacteria;Proteobacteria;Betaproteobacteria;Burkholderiales;Comamonadaceae;Acidovorax	NZ_CP016447
ACSP007.B.00001.C001_00748	ACSP007.B.00001.C001	726	161	T4P_pilP	T4P	T4P	ACSP007.B.00001.C001_T4P_1	multi_loci	accessory	1.1999999999999999e-32	111.4	0.978417	0.850932	2	138	ACSP007.B.00001	Acidovorax sp. RAC01	Bacteria	Proteobacteria	Bacteria;Proteobacteria;Betaproteobacteria;Burkholderiales;Comamonadaceae;Acidovorax	NZ_CP016447
ACSP007.B.00001.C001_00749	ACSP007.B.00001.C001	727	222	T4P_pilO	T4P	T4P	ACSP007.B.00001.C001_T4P_1	multi_loci	mandatory	7.299999999999997e-34	114.8	0.980263	0.671171	38	186	ACSP007.B.00001	Acidovorax sp. RAC01	Bacteria	Proteobacteria	Bacteria;Proteobacteria;Betaproteobacteria;Burkholderiales;Comamonadaceae;Acidovorax	NZ_CP016447
ACSP007.B.00001.C001_00750	ACSP007.B.00001.C001	728	206	T4P_pilN	T4P	T4P	ACSP007.B.00001.C001_T4P_1	multi_loci	mandatory	2e-43	145.9	0.993103	0.6893199999999999	4	145	ACSP007.B.00001	Acidovorax sp. RAC01	Bacteria	Proteobacteria	Bacteria;Proteobacteria;Betaproteobacteria;Burkholderiales;Comamonadaceae;Acidovorax	NZ_CP016447
ACSP007.B.00001.C001_00751	ACSP007.B.00001.C001	729	359	T4P_pilM	T4P	T4P	ACSP007.B.00001.C001_T4P_1	multi_loci	accessory	9.7e-57	189.4	0.993827	0.454039	16	178	ACSP007.B.00001	Acidovorax sp. RAC01	Bacteria	Proteobacteria	Bacteria;Proteobacteria;Betaproteobacteria;Burkholderiales;Comamonadaceae;Acidovorax	NZ_CP016447
ACSP007.B.00001.C001_01812	ACSP007.B.00001.C001	1766	378	T4P_pilU	T4P	T4P	ACSP007.B.00001.C001_T4P_1	multi_loci	accessory	1.4999999999999985e-200	662.9	0.997076	0.902116	10	350	ACSP007.B.00001	Acidovorax sp. RAC01	Bacteria	Proteobacteria	Bacteria;Proteobacteria;Betaproteobacteria;Burkholderiales;Comamonadaceae;Acidovorax	NZ_CP016447
ACSP007.B.00001.C001_01814	ACSP007.B.00001.C001	1768	347	T4P_pilT	T4P	T4P	ACSP007.B.00001.C001_T4P_1	multi_loci	mandatory	8.299999999999995e-183	604.8	1.0	0.985591	2	343	ACSP007.B.00001	Acidovorax sp. RAC01	Bacteria	Proteobacteria	Bacteria;Proteobacteria;Betaproteobacteria;Burkholderiales;Comamonadaceae;Acidovorax	NZ_CP016447
ACSP007.B.00001.C001_02028	ACSP007.B.00001.C001	1981	333	T4P_pilN	T4P	T4P	ACSP007.B.00001.C001_T4P_1	multi_loci	mandatory	3.2e-05	22.0	0.827586	0.35735700000000004	172	290	ACSP007.B.00001	Acidovorax sp. RAC01	Bacteria	Proteobacteria	Bacteria;Proteobacteria;Betaproteobacteria;Burkholderiales;Comamonadaceae;Acidovorax	NZ_CP016447
ACSP007.B.00001.C001_02029	ACSP007.B.00001.C001	1982	184	T4P_pilO	T4P	T4P	ACSP007.B.00001.C001_T4P_1	multi_loci	mandatory	1.2e-08	32.9	0.967105	0.7608699999999999	16	155	ACSP007.B.00001	Acidovorax sp. RAC01	Bacteria	Proteobacteria	Bacteria;Proteobacteria;Betaproteobacteria;Burkholderiales;Comamonadaceae;Acidovorax	NZ_CP016447
ACSP007.B.00001.C001_02641	ACSP007.B.00001.C001	2577	140	T4P_pilE	T4P	T4P	ACSP007.B.00001.C001_T4P_1	multi_loci	mandatory	2.2e-20	70.9	0.924242	0.442857	7	68	ACSP007.B.00001	Acidovorax sp. RAC01	Bacteria	Proteobacteria	Bacteria;Proteobacteria;Betaproteobacteria;Burkholderiales;Comamonadaceae;Acidovorax	NZ_CP016447
ACSP007.B.00001.C001_02642	ACSP007.B.00001.C001	2578	1108	T4P_pilY	T4P	T4P	ACSP007.B.00001.C001_T4P_1	multi_loci	accessory	4.499999999999999e-107	356.7	0.970588	0.5622739999999999	373	995	ACSP007.B.00001	Acidovorax sp. RAC01	Bacteria	Proteobacteria	Bacteria;Proteobacteria;Betaproteobacteria;Burkholderiales;Comamonadaceae;Acidovorax	NZ_CP016447
ACSP007.B.00001.C001_02643	ACSP007.B.00001.C001	2579	296	T4P_pilW	T4P	T4P	ACSP007.B.00001.C001_T4P_1	multi_loci	accessory	9.3e-11	39.9	0.525	0.212838	16	78	ACSP007.B.00001	Acidovorax sp. RAC01	Bacteria	Proteobacteria	Bacteria;Proteobacteria;Betaproteobacteria;Burkholderiales;Comamonadaceae;Acidovorax	NZ_CP016447
ACSP007.B.00001.C001_03393	ACSP007.B.00001.C001	3307	155	T4P_pilA	T4P	T4P	ACSP007.B.00001.C001_T4P_1	multi_loci	accessory	3e-15	54.2	0.858974	0.425806	13	78	ACSP007.B.00001	Acidovorax sp. RAC01	Bacteria	Proteobacteria	Bacteria;Proteobacteria;Betaproteobacteria;Burkholderiales;Comamonadaceae;Acidovorax	NZ_CP016447
ACSP007.B.00001.C001_02021	ACSP007.B.00001.C001	1974	575	T2SS_gspE	generic	generic	ACSP007.B.00001.C001_generic_1	single_locus	mandatory	2.999999999999998e-165	547.7	0.954976	0.70087	167	569	ACSP007.B.00001	Acidovorax sp. RAC01	Bacteria	Proteobacteria	Bacteria;Proteobacteria;Betaproteobacteria;Burkholderiales;Comamonadaceae;Acidovorax	NZ_CP016447
ACSP007.B.00001.C001_02022	ACSP007.B.00001.C001	1975	402	T2SS_gspF	generic	generic	ACSP007.B.00001.C001_generic_1	single_locus	mandatory	2.1999999999999992e-92	307.4	0.997015	0.8308459999999999	67	400	ACSP007.B.00001	Acidovorax sp. RAC01	Bacteria	Proteobacteria	Bacteria;Proteobacteria;Betaproteobacteria;Burkholderiales;Comamonadaceae;Acidovorax	NZ_CP016447
ACSP007.B.00001.C001_02023	ACSP007.B.00001.C001	1976	147	T2SS_gspG	generic	generic	ACSP007.B.00001.C001_generic_1	single_locus	mandatory	9.5e-26	87.8	0.988636	0.5646260000000001	19	101	ACSP007.B.00001	Acidovorax sp. RAC01	Bacteria	Proteobacteria	Bacteria;Proteobacteria;Betaproteobacteria;Burkholderiales;Comamonadaceae;Acidovorax	NZ_CP016447
ACSP009.B.00001.C001_00662	ACSP009.B.00001.C001	645	409	T2SS_gspF	T2SS	T2SS	ACSP009.B.00001.C001_T2SS_1	single_locus	mandatory	2.599999999999999e-109	363.1	0.99403	0.814181	74	406	ACSP009.B.00001	Acidovorax sp. JS42	Bacteria	Proteobacteria	Bacteria;Proteobacteria;Betaproteobacteria;Burkholderiales;Comamonadaceae;Acidovorax	NC_008782;NC_008765;NC_008766
ACSP009.B.00001.C001_00665	ACSP009.B.00001.C001	648	462	T2SS_gspE	T2SS	T2SS	ACSP009.B.00001.C001_T2SS_1	single_locus	mandatory	2.099999999999999e-164	544.9	0.763033	0.69697	64	385	ACSP009.B.00001	Acidovorax sp. JS42	Bacteria	Proteobacteria	Bacteria;Proteobacteria;Betaproteobacteria;Burkholderiales;Comamonadaceae;Acidovorax	NC_008782;NC_008765;NC_008766
ACSP009.B.00001.C001_00666	ACSP009.B.00001.C001	649	781	T2SS_gspD	T2SS	T2SS	ACSP009.B.00001.C001_T2SS_1	single_locus	mandatory	7.799999999999997e-65	215.5	0.984043	0.240717	521	708	ACSP009.B.00001	Acidovorax sp. JS42	Bacteria	Proteobacteria	Bacteria;Proteobacteria;Betaproteobacteria;Burkholderiales;Comamonadaceae;Acidovorax	NC_008782;NC_008765;NC_008766
ACSP009.B.00001.C001_00668	ACSP009.B.00001.C001	651	181	T2SS_gspM	T2SS	T2SS	ACSP009.B.00001.C001_T2SS_1	single_locus	accessory	4.7e-11	41.1	0.911111	0.635359	31	145	ACSP009.B.00001	Acidovorax sp. JS42	Bacteria	Proteobacteria	Bacteria;Proteobacteria;Betaproteobacteria;Burkholderiales;Comamonadaceae;Acidovorax	NC_008782;NC_008765;NC_008766
ACSP009.B.00001.C001_00669	ACSP009.B.00001.C001	652	409	T2SS_gspL	T2SS	T2SS	ACSP009.B.00001.C001_T2SS_1	single_locus	accessory	2.3e-10	38.3	0.765957	0.271394	30	140	ACSP009.B.00001	Acidovorax sp. JS42	Bacteria	Proteobacteria	Bacteria;Proteobacteria;Betaproteobacteria;Burkholderiales;Comamonadaceae;Acidovorax	NC_008782;NC_008765;NC_008766
ACSP009.B.00001.C001_00671	ACSP009.B.00001.C001	654	227	T2SS_gspJ	T2SS	T2SS	ACSP009.B.00001.C001_T2SS_1	single_locus	accessory	1.1e-12	46.1	0.641304	0.259912	7	65	ACSP009.B.00001	Acidovorax sp. JS42	Bacteria	Proteobacteria	Bacteria;Proteobacteria;Betaproteobacteria;Burkholderiales;Comamonadaceae;Acidovorax	NC_008782;NC_008765;NC_008766
ACSP009.B.00001.C001_00672	ACSP009.B.00001.C001	655	130	T2SS_gspI	T2SS	T2SS	ACSP009.B.00001.C001_T2SS_1	single_locus	accessory	3.6000000000000004e-14	50.9	0.982143	0.423077	17	71	ACSP009.B.00001	Acidovorax sp. JS42	Bacteria	Proteobacteria	Bacteria;Proteobacteria;Betaproteobacteria;Burkholderiales;Comamonadaceae;Acidovorax	NC_008782;NC_008765;NC_008766
ACSP009.B.00001.C001_00673	ACSP009.B.00001.C001	656	182	T2SS_gspH	T2SS	T2SS	ACSP009.B.00001.C001_T2SS_1	single_locus	accessory	8e-14	49.8	0.924242	0.32967	47	106	ACSP009.B.00001	Acidovorax sp. JS42	Bacteria	Proteobacteria	Bacteria;Proteobacteria;Betaproteobacteria;Burkholderiales;Comamonadaceae;Acidovorax	NC_008782;NC_008765;NC_008766
ACSP009.B.00001.C001_00674	ACSP009.B.00001.C001	657	159	T2SS_gspG	T2SS	T2SS	ACSP009.B.00001.C001_T2SS_1	single_locus	mandatory	9.8e-34	113.4	0.931818	0.5157229999999999	28	109	ACSP009.B.00001	Acidovorax sp. JS42	Bacteria	Proteobacteria	Bacteria;Proteobacteria;Betaproteobacteria;Burkholderiales;Comamonadaceae;Acidovorax	NC_008782;NC_008765;NC_008766
ACSP009.B.00001.C001_00675	ACSP009.B.00001.C001	658	149	T2SS_gspC	T2SS	T2SS	ACSP009.B.00001.C001_T2SS_1	single_locus	mandatory	8.4e-07	27.4	0.845361	0.530201	44	122	ACSP009.B.00001	Acidovorax sp. JS42	Bacteria	Proteobacteria	Bacteria;Proteobacteria;Betaproteobacteria;Burkholderiales;Comamonadaceae;Acidovorax	NC_008782;NC_008765;NC_008766
ACSP009.B.00001.C001_00418	ACSP009.B.00001.C001	408	378	T4P_pilU	T4P	T4P	ACSP009.B.00001.C001_T4P_1	multi_loci	accessory	5.399999999999994e-200	661.1	0.997076	0.902116	10	350	ACSP009.B.00001	Acidovorax sp. JS42	Bacteria	Proteobacteria	Bacteria;Proteobacteria;Betaproteobacteria;Burkholderiales;Comamonadaceae;Acidovorax	NC_008782;NC_008765;NC_008766
ACSP009.B.00001.C001_00420	ACSP009.B.00001.C001	410	347	T4P_pilT	T4P	T4P	ACSP009.B.00001.C001_T4P_1	multi_loci	mandatory	3.9999999999999975e-183	605.9	1.0	0.985591	2	343	ACSP009.B.00001	Acidovorax sp. JS42	Bacteria	Proteobacteria	Bacteria;Proteobacteria;Betaproteobacteria;Burkholderiales;Comamonadaceae;Acidovorax	NC_008782;NC_008765;NC_008766
ACSP009.B.00001.C001_00727	ACSP009.B.00001.C001	709	356	T4P_pilM	T4P	T4P	ACSP009.B.00001.C001_T4P_1	multi_loci	accessory	3.5e-56	187.6	0.993827	0.457865	13	175	ACSP009.B.00001	Acidovorax sp. JS42	Bacteria	Proteobacteria	Bacteria;Proteobacteria;Betaproteobacteria;Burkholderiales;Comamonadaceae;Acidovorax	NC_008782;NC_008765;NC_008766
ACSP009.B.00001.C001_00728	ACSP009.B.00001.C001	710	203	T4P_pilN	T4P	T4P	ACSP009.B.00001.C001_T4P_1	multi_loci	mandatory	2.3e-42	142.5	0.993103	0.699507	4	145	ACSP009.B.00001	Acidovorax sp. JS42	Bacteria	Proteobacteria	Bacteria;Proteobacteria;Betaproteobacteria;Burkholderiales;Comamonadaceae;Acidovorax	NC_008782;NC_008765;NC_008766
ACSP009.B.00001.C001_00729	ACSP009.B.00001.C001	711	224	T4P_pilO	T4P	T4P	ACSP009.B.00001.C001_T4P_1	multi_loci	mandatory	6.2e-33	111.8	0.980263	0.665179	38	186	ACSP009.B.00001	Acidovorax sp. JS42	Bacteria	Proteobacteria	Bacteria;Proteobacteria;Betaproteobacteria;Burkholderiales;Comamonadaceae;Acidovorax	NC_008782;NC_008765;NC_008766
ACSP009.B.00001.C001_00730	ACSP009.B.00001.C001	712	183	T4P_pilP	T4P	T4P	ACSP009.B.00001.C001_T4P_1	multi_loci	accessory	5.8e-28	96.2	1.0	0.7759560000000001	16	157	ACSP009.B.00001	Acidovorax sp. JS42	Bacteria	Proteobacteria	Bacteria;Proteobacteria;Betaproteobacteria;Burkholderiales;Comamonadaceae;Acidovorax	NC_008782;NC_008765;NC_008766
ACSP009.B.00001.C001_00731	ACSP009.B.00001.C001	713	696	T4P_pilQ	T4P	T4P	ACSP009.B.00001.C001_T4P_1	multi_loci	mandatory	2.899999999999999e-62	207.0	0.924324	0.235632	529	692	ACSP009.B.00001	Acidovorax sp. JS42	Bacteria	Proteobacteria	Bacteria;Proteobacteria;Betaproteobacteria;Burkholderiales;Comamonadaceae;Acidovorax	NC_008782;NC_008765;NC_008766
ACSP009.B.00001.C001_00801	ACSP009.B.00001.C001	781	293	T4P_pilD	T4P	T4P	ACSP009.B.00001.C001_T4P_1	multi_loci	mandatory	1.399999999999999e-91	303.8	1.0	0.8498290000000001	25	273	ACSP009.B.00001	Acidovorax sp. JS42	Bacteria	Proteobacteria	Bacteria;Proteobacteria;Betaproteobacteria;Burkholderiales;Comamonadaceae;Acidovorax	NC_008782;NC_008765;NC_008766
ACSP009.B.00001.C001_00802	ACSP009.B.00001.C001	782	405	T4P_pilC	T4P	T4P	ACSP009.B.00001.C001_T4P_1	multi_loci	mandatory	1.499999999999999e-135	449.3	1.0	0.82963	68	403	ACSP009.B.00001	Acidovorax sp. JS42	Bacteria	Proteobacteria	Bacteria;Proteobacteria;Betaproteobacteria;Burkholderiales;Comamonadaceae;Acidovorax	NC_008782;NC_008765;NC_008766
ACSP009.B.00001.C001_00803	ACSP009.B.00001.C001	783	577	T4P_pilB	T4P	T4P	ACSP009.B.00001.C001_T4P_1	multi_loci	mandatory	1.699999999999999e-178	591.1	0.942857	0.693241	173	572	ACSP009.B.00001	Acidovorax sp. JS42	Bacteria	Proteobacteria	Bacteria;Proteobacteria;Betaproteobacteria;Burkholderiales;Comamonadaceae;Acidovorax	NC_008782;NC_008765;NC_008766
ACSP009.B.00001.C001_03148	ACSP009.B.00001.C001	3016	175	T4P_fimT	T4P	T4P	ACSP009.B.00001.C001_T4P_1	multi_loci	accessory	7.7e-19	65.7	0.969697	0.365714	18	81	ACSP009.B.00001	Acidovorax sp. JS42	Bacteria	Proteobacteria	Bacteria;Proteobacteria;Betaproteobacteria;Burkholderiales;Comamonadaceae;Acidovorax	NC_008782;NC_008765;NC_008766
ACSP009.B.00001.C001_03149	ACSP009.B.00001.C001	3017	168	T4P_fimT	T4P	T4P	ACSP009.B.00001.C001_T4P_1	multi_loci	accessory	8.599999999999999e-14	49.5	0.818182	0.321429	1	54	ACSP009.B.00001	Acidovorax sp. JS42	Bacteria	Proteobacteria	Bacteria;Proteobacteria;Betaproteobacteria;Burkholderiales;Comamonadaceae;Acidovorax	NC_008782;NC_008765;NC_008766
ACSP009.B.00001.C001_03153	ACSP009.B.00001.C001	3019	298	T4P_pilW	T4P	T4P	ACSP009.B.00001.C001_T4P_1	multi_loci	accessory	1.3e-11	42.7	0.516667	0.208054	13	74	ACSP009.B.00001	Acidovorax sp. JS42	Bacteria	Proteobacteria	Bacteria;Proteobacteria;Betaproteobacteria;Burkholderiales;Comamonadaceae;Acidovorax	NC_008782;NC_008765;NC_008766
ACSP009.B.00001.C001_03154	ACSP009.B.00001.C001	3020	250	T4P_pilX	T4P	T4P	ACSP009.B.00001.C001_T4P_1	multi_loci	accessory	1.8e-08	32.2	0.966102	0.228	19	75	ACSP009.B.00001	Acidovorax sp. JS42	Bacteria	Proteobacteria	Bacteria;Proteobacteria;Betaproteobacteria;Burkholderiales;Comamonadaceae;Acidovorax	NC_008782;NC_008765;NC_008766
ACSP009.B.00001.C001_03155	ACSP009.B.00001.C001	3021	1154	T4P_pilY	T4P	T4P	ACSP009.B.00001.C001_T4P_1	multi_loci	accessory	8.099999999999994e-105	349.3	0.976103	0.555459	400	1040	ACSP009.B.00001	Acidovorax sp. JS42	Bacteria	Proteobacteria	Bacteria;Proteobacteria;Betaproteobacteria;Burkholderiales;Comamonadaceae;Acidovorax	NC_008782;NC_008765;NC_008766
ACSP010.B.00001.C001_00758	ACSP010.B.00001.C001	738	462	T2SS_gspE	T2SS	T2SS	ACSP010.B.00001.C001_T2SS_1	single_locus	mandatory	1.7999999999999992e-164	545.3	0.763033	0.69697	64	385	ACSP010.B.00001	Acidovorax sp. KKS102	Bacteria	Proteobacteria	Bacteria;Proteobacteria;Betaproteobacteria;Burkholderiales;Comamonadaceae;Acidovorax	NC_018708
ACSP010.B.00001.C001_00759	ACSP010.B.00001.C001	739	760	T2SS_gspD	T2SS	T2SS	ACSP010.B.00001.C001_T2SS_1	single_locus	mandatory	2.5999999999999996e-67	223.8	0.984043	0.246053	519	705	ACSP010.B.00001	Acidovorax sp. KKS102	Bacteria	Proteobacteria	Bacteria;Proteobacteria;Betaproteobacteria;Burkholderiales;Comamonadaceae;Acidovorax	NC_018708
ACSP010.B.00001.C001_00761	ACSP010.B.00001.C001	741	181	T2SS_gspM	T2SS	T2SS	ACSP010.B.00001.C001_T2SS_1	single_locus	accessory	3e-09	35.4	0.933333	0.651934	18	135	ACSP010.B.00001	Acidovorax sp. KKS102	Bacteria	Proteobacteria	Bacteria;Proteobacteria;Betaproteobacteria;Burkholderiales;Comamonadaceae;Acidovorax	NC_018708
ACSP010.B.00001.C001_00762	ACSP010.B.00001.C001	742	428	T2SS_gspL	T2SS	T2SS	ACSP010.B.00001.C001_T2SS_1	single_locus	accessory	5e-10	37.5	0.6950350000000001	0.254673	41	149	ACSP010.B.00001	Acidovorax sp. KKS102	Bacteria	Proteobacteria	Bacteria;Proteobacteria;Betaproteobacteria;Burkholderiales;Comamonadaceae;Acidovorax	NC_018708
ACSP010.B.00001.C001_00763	ACSP010.B.00001.C001	743	323	T2SS_gspK	T2SS	T2SS	ACSP010.B.00001.C001_T2SS_1	single_locus	accessory	8e-06	24.0	0.983051	0.179567	5	62	ACSP010.B.00001	Acidovorax sp. KKS102	Bacteria	Proteobacteria	Bacteria;Proteobacteria;Betaproteobacteria;Burkholderiales;Comamonadaceae;Acidovorax	NC_018708
ACSP010.B.00001.C001_00764	ACSP010.B.00001.C001	744	273	T2SS_gspJ	T2SS	T2SS	ACSP010.B.00001.C001_T2SS_1	single_locus	accessory	1.4e-11	42.8	0.652174	0.21978000000000006	60	119	ACSP010.B.00001	Acidovorax sp. KKS102	Bacteria	Proteobacteria	Bacteria;Proteobacteria;Betaproteobacteria;Burkholderiales;Comamonadaceae;Acidovorax	NC_018708
ACSP010.B.00001.C001_00765	ACSP010.B.00001.C001	745	117	T2SS_gspI	T2SS	T2SS	ACSP010.B.00001.C001_T2SS_1	single_locus	accessory	8.8e-14	49.9	0.982143	0.470085	4	58	ACSP010.B.00001	Acidovorax sp. KKS102	Bacteria	Proteobacteria	Bacteria;Proteobacteria;Betaproteobacteria;Burkholderiales;Comamonadaceae;Acidovorax	NC_018708
ACSP010.B.00001.C001_00766	ACSP010.B.00001.C001	746	171	T2SS_gspH	T2SS	T2SS	ACSP010.B.00001.C001_T2SS_1	single_locus	accessory	4e-14	51.0	0.8939389999999999	0.339181	33	90	ACSP010.B.00001	Acidovorax sp. KKS102	Bacteria	Proteobacteria	Bacteria;Proteobacteria;Betaproteobacteria;Burkholderiales;Comamonadaceae;Acidovorax	NC_018708
ACSP010.B.00001.C001_00767	ACSP010.B.00001.C001	747	154	T2SS_gspG	T2SS	T2SS	ACSP010.B.00001.C001_T2SS_1	single_locus	mandatory	3.2e-33	111.9	0.943182	0.5389609999999999	22	104	ACSP010.B.00001	Acidovorax sp. KKS102	Bacteria	Proteobacteria	Bacteria;Proteobacteria;Betaproteobacteria;Burkholderiales;Comamonadaceae;Acidovorax	NC_018708
ACSP010.B.00001.C001_00768	ACSP010.B.00001.C001	748	149	T2SS_gspC	T2SS	T2SS	ACSP010.B.00001.C001_T2SS_1	single_locus	mandatory	0.00014	20.4	0.876289	0.583893	40	126	ACSP010.B.00001	Acidovorax sp. KKS102	Bacteria	Proteobacteria	Bacteria;Proteobacteria;Betaproteobacteria;Burkholderiales;Comamonadaceae;Acidovorax	NC_018708
ACSP010.B.00001.C001_00442	ACSP010.B.00001.C001	429	378	T4P_pilU	T4P	T4P	ACSP010.B.00001.C001_T4P_1	multi_loci	accessory	3.299999999999997e-201	665.3	0.997076	0.902116	10	350	ACSP010.B.00001	Acidovorax sp. KKS102	Bacteria	Proteobacteria	Bacteria;Proteobacteria;Betaproteobacteria;Burkholderiales;Comamonadaceae;Acidovorax	NC_018708
ACSP010.B.00001.C001_00444	ACSP010.B.00001.C001	431	347	T4P_pilT	T4P	T4P	ACSP010.B.00001.C001_T4P_1	multi_loci	mandatory	8.899999999999992e-183	605.0	1.0	0.985591	2	343	ACSP010.B.00001	Acidovorax sp. KKS102	Bacteria	Proteobacteria	Bacteria;Proteobacteria;Betaproteobacteria;Burkholderiales;Comamonadaceae;Acidovorax	NC_018708
ACSP010.B.00001.C001_00850	ACSP010.B.00001.C001	829	359	T4P_pilM	T4P	T4P	ACSP010.B.00001.C001_T4P_1	multi_loci	accessory	4.199999999999999e-57	190.8	0.993827	0.454039	16	178	ACSP010.B.00001	Acidovorax sp. KKS102	Bacteria	Proteobacteria	Bacteria;Proteobacteria;Betaproteobacteria;Burkholderiales;Comamonadaceae;Acidovorax	NC_018708
ACSP010.B.00001.C001_00851	ACSP010.B.00001.C001	830	206	T4P_pilN	T4P	T4P	ACSP010.B.00001.C001_T4P_1	multi_loci	mandatory	8e-42	140.9	0.993103	0.6893199999999999	4	145	ACSP010.B.00001	Acidovorax sp. KKS102	Bacteria	Proteobacteria	Bacteria;Proteobacteria;Betaproteobacteria;Burkholderiales;Comamonadaceae;Acidovorax	NC_018708
ACSP010.B.00001.C001_00852	ACSP010.B.00001.C001	831	220	T4P_pilO	T4P	T4P	ACSP010.B.00001.C001_T4P_1	multi_loci	mandatory	1.1000000000000002e-34	117.7	0.980263	0.6772729999999999	38	186	ACSP010.B.00001	Acidovorax sp. KKS102	Bacteria	Proteobacteria	Bacteria;Proteobacteria;Betaproteobacteria;Burkholderiales;Comamonadaceae;Acidovorax	NC_018708
ACSP010.B.00001.C001_00908	ACSP010.B.00001.C001	885	290	T4P_pilD	T4P	T4P	ACSP010.B.00001.C001_T4P_1	multi_loci	mandatory	8e-93	308.1	1.0	0.848276	25	270	ACSP010.B.00001	Acidovorax sp. KKS102	Bacteria	Proteobacteria	Bacteria;Proteobacteria;Betaproteobacteria;Burkholderiales;Comamonadaceae;Acidovorax	NC_018708
ACSP010.B.00001.C001_00909	ACSP010.B.00001.C001	886	406	T4P_pilC	T4P	T4P	ACSP010.B.00001.C001_T4P_1	multi_loci	mandatory	5.499999999999998e-136	451.0	1.0	0.827586	69	404	ACSP010.B.00001	Acidovorax sp. KKS102	Bacteria	Proteobacteria	Bacteria;Proteobacteria;Betaproteobacteria;Burkholderiales;Comamonadaceae;Acidovorax	NC_018708
ACSP010.B.00001.C001_00910	ACSP010.B.00001.C001	887	579	T4P_pilB	T4P	T4P	ACSP010.B.00001.C001_T4P_1	multi_loci	mandatory	2.0999999999999985e-176	584.5	0.940476	0.683938	179	574	ACSP010.B.00001	Acidovorax sp. KKS102	Bacteria	Proteobacteria	Bacteria;Proteobacteria;Betaproteobacteria;Burkholderiales;Comamonadaceae;Acidovorax	NC_018708
ACSP010.B.00001.C001_01548	ACSP010.B.00001.C001	1503	799	T4P_pilB	T4P	T4P	ACSP010.B.00001.C001_T4P_1	multi_loci	mandatory	7.499999999999995e-145	480.6	0.933333	0.520651	378	793	ACSP010.B.00001	Acidovorax sp. KKS102	Bacteria	Proteobacteria	Bacteria;Proteobacteria;Betaproteobacteria;Burkholderiales;Comamonadaceae;Acidovorax	NC_018708
ACSP010.B.00001.C001_01549	ACSP010.B.00001.C001	1504	377	T4P_pilU	T4P	T4P	ACSP010.B.00001.C001_T4P_1	multi_loci	accessory	6.599999999999996e-150	496.6	0.98538	0.8912469999999999	5	340	ACSP010.B.00001	Acidovorax sp. KKS102	Bacteria	Proteobacteria	Bacteria;Proteobacteria;Betaproteobacteria;Burkholderiales;Comamonadaceae;Acidovorax	NC_018708
ACSP011.B.00001.C001_00274	ACSP011.B.00001.C001	261	247	T2SS_gspN	T2SS	T2SS	ACSP011.B.00001.C001_T2SS_1	multi_loci	accessory	5.599999999999999e-10	37.0	0.803571	0.336032	12	94	ACSP011.B.00001	Acinetobacter sp. ADP1	Bacteria	Proteobacteria	Bacteria;Proteobacteria;Gammaproteobacteria;Pseudomonadales;Moraxellaceae;Acinetobacter	NC_005966
ACSP011.B.00001.C001_00275	ACSP011.B.00001.C001	262	281	T2SS_gspC	T2SS	T2SS	ACSP011.B.00001.C001_T2SS_1	multi_loci	mandatory	1e-07	30.0	0.793814	0.270463	64	139	ACSP011.B.00001	Acinetobacter sp. ADP1	Bacteria	Proteobacteria	Bacteria;Proteobacteria;Gammaproteobacteria;Pseudomonadales;Moraxellaceae;Acinetobacter	NC_005966
ACSP011.B.00001.C001_00276	ACSP011.B.00001.C001	263	772	T2SS_gspD	T2SS	T2SS	ACSP011.B.00001.C001_T2SS_1	multi_loci	mandatory	3.099999999999998e-66	219.8	0.989362	0.240933	482	667	ACSP011.B.00001	Acinetobacter sp. ADP1	Bacteria	Proteobacteria	Bacteria;Proteobacteria;Gammaproteobacteria;Pseudomonadales;Moraxellaceae;Acinetobacter	NC_005966
ACSP011.B.00001.C001_00381	ACSP011.B.00001.C001	360	401	T2SS_gspF	T2SS	T2SS	ACSP011.B.00001.C001_T2SS_1	multi_loci	mandatory	1.3999999999999991e-123	409.7	1.0	0.832918	66	399	ACSP011.B.00001	Acinetobacter sp. ADP1	Bacteria	Proteobacteria	Bacteria;Proteobacteria;Gammaproteobacteria;Pseudomonadales;Moraxellaceae;Acinetobacter	NC_005966
ACSP011.B.00001.C001_00382	ACSP011.B.00001.C001	361	162	T2SS_gspG	T2SS	T2SS	ACSP011.B.00001.C001_T2SS_1	multi_loci	mandatory	2.3999999999999998e-28	95.8	1.0	0.530864	27	112	ACSP011.B.00001	Acinetobacter sp. ADP1	Bacteria	Proteobacteria	Bacteria;Proteobacteria;Gammaproteobacteria;Pseudomonadales;Moraxellaceae;Acinetobacter	NC_005966
ACSP011.B.00001.C001_02152	ACSP011.B.00001.C001	2088	322	T2SS_gspK	T2SS	T2SS	ACSP011.B.00001.C001_T2SS_1	multi_loci	accessory	6.2e-12	43.1	0.966102	0.177019	5	61	ACSP011.B.00001	Acinetobacter sp. ADP1	Bacteria	Proteobacteria	Bacteria;Proteobacteria;Gammaproteobacteria;Pseudomonadales;Moraxellaceae;Acinetobacter	NC_005966
ACSP011.B.00001.C001_02153	ACSP011.B.00001.C001	2089	208	T2SS_gspJ	T2SS	T2SS	ACSP011.B.00001.C001_T2SS_1	multi_loci	accessory	2e-13	48.2	0.967391	0.418269	6	92	ACSP011.B.00001	Acinetobacter sp. ADP1	Bacteria	Proteobacteria	Bacteria;Proteobacteria;Gammaproteobacteria;Pseudomonadales;Moraxellaceae;Acinetobacter	NC_005966
ACSP011.B.00001.C001_02154	ACSP011.B.00001.C001	2090	128	T2SS_gspI	T2SS	T2SS	ACSP011.B.00001.C001_T2SS_1	multi_loci	accessory	1.2e-12	45.7	0.910714	0.398438	4	54	ACSP011.B.00001	Acinetobacter sp. ADP1	Bacteria	Proteobacteria	Bacteria;Proteobacteria;Gammaproteobacteria;Pseudomonadales;Moraxellaceae;Acinetobacter	NC_005966
ACSP011.B.00001.C001_02155	ACSP011.B.00001.C001	2091	182	T2SS_gspH	T2SS	T2SS	ACSP011.B.00001.C001_T2SS_1	multi_loci	accessory	7.700000000000001e-13	46.3	0.984848	0.351648	10	73	ACSP011.B.00001	Acinetobacter sp. ADP1	Bacteria	Proteobacteria	Bacteria;Proteobacteria;Gammaproteobacteria;Pseudomonadales;Moraxellaceae;Acinetobacter	NC_005966
ACSP011.B.00001.C001_02734	ACSP011.B.00001.C001	2648	495	T2SS_gspE	T2SS	T2SS	ACSP011.B.00001.C001_T2SS_1	multi_loci	mandatory	2.5999999999999977e-191	633.2	0.995261	0.848485	69	488	ACSP011.B.00001	Acinetobacter sp. ADP1	Bacteria	Proteobacteria	Bacteria;Proteobacteria;Gammaproteobacteria;Pseudomonadales;Moraxellaceae;Acinetobacter	NC_005966
ACSP011.B.00001.C001_00335	ACSP011.B.00001.C001	317	286	T4P_pilD	T4P	T4P	ACSP011.B.00001.C001_T4P_1	multi_loci	mandatory	1.4999999999999994e-82	274.0	1.0	0.835664	32	270	ACSP011.B.00001	Acinetobacter sp. ADP1	Bacteria	Proteobacteria	Bacteria;Proteobacteria;Gammaproteobacteria;Pseudomonadales;Moraxellaceae;Acinetobacter	NC_005966
ACSP011.B.00001.C001_00336	ACSP011.B.00001.C001	318	408	T4P_pilC	T4P	T4P	ACSP011.B.00001.C001_T4P_1	multi_loci	mandatory	1.799999999999999e-132	438.9	0.997015	0.8210780000000001	71	405	ACSP011.B.00001	Acinetobacter sp. ADP1	Bacteria	Proteobacteria	Bacteria;Proteobacteria;Gammaproteobacteria;Pseudomonadales;Moraxellaceae;Acinetobacter	NC_005966
ACSP011.B.00001.C001_00337	ACSP011.B.00001.C001	319	570	T4P_pilB	T4P	T4P	ACSP011.B.00001.C001_T4P_1	multi_loci	mandatory	4.399999999999997e-180	596.1	0.945238	0.710526	162	566	ACSP011.B.00001	Acinetobacter sp. ADP1	Bacteria	Proteobacteria	Bacteria;Proteobacteria;Gammaproteobacteria;Pseudomonadales;Moraxellaceae;Acinetobacter	NC_005966
ACSP011.B.00001.C001_00841	ACSP011.B.00001.C001	802	383	T4P_pilU	T4P	T4P	ACSP011.B.00001.C001_T4P_1	multi_loci	accessory	1.0999999999999992e-168	557.8	0.997076	0.89295	3	344	ACSP011.B.00001	Acinetobacter sp. ADP1	Bacteria	Proteobacteria	Bacteria;Proteobacteria;Gammaproteobacteria;Pseudomonadales;Moraxellaceae;Acinetobacter	NC_005966
ACSP011.B.00001.C001_00842	ACSP011.B.00001.C001	803	344	T4P_pilT	T4P	T4P	ACSP011.B.00001.C001_T4P_1	multi_loci	mandatory	3.5999999999999965e-180	595.9	1.0	0.991279	2	342	ACSP011.B.00001	Acinetobacter sp. ADP1	Bacteria	Proteobacteria	Bacteria;Proteobacteria;Gammaproteobacteria;Pseudomonadales;Moraxellaceae;Acinetobacter	NC_005966
ACSP011.B.00001.C001_02999	ACSP011.B.00001.C001	2904	144	T4P_pilA	T4P	T4P	ACSP011.B.00001.C001_T4P_1	multi_loci	accessory	4.5e-24	82.2	0.961538	0.520833	5	79	ACSP011.B.00001	Acinetobacter sp. ADP1	Bacteria	Proteobacteria	Bacteria;Proteobacteria;Gammaproteobacteria;Pseudomonadales;Moraxellaceae;Acinetobacter	NC_005966
ACSP011.B.00001.C001_03000	ACSP011.B.00001.C001	2905	169	T4P_pilE	T4P	T4P	ACSP011.B.00001.C001_T4P_1	multi_loci	mandatory	7.7e-24	81.7	0.984848	0.414201	6	75	ACSP011.B.00001	Acinetobacter sp. ADP1	Bacteria	Proteobacteria	Bacteria;Proteobacteria;Gammaproteobacteria;Pseudomonadales;Moraxellaceae;Acinetobacter	NC_005966
ACSP011.B.00001.C001_03001	ACSP011.B.00001.C001	2906	1450	T4P_pilY	T4P	T4P	ACSP011.B.00001.C001_T4P_1	multi_loci	accessory	7.6e-62	207.2	0.933824	0.413103	752	1350	ACSP011.B.00001	Acinetobacter sp. ADP1	Bacteria	Proteobacteria	Bacteria;Proteobacteria;Gammaproteobacteria;Pseudomonadales;Moraxellaceae;Acinetobacter	NC_005966
ACSP011.B.00001.C001_03002	ACSP011.B.00001.C001	2907	222	T4P_pilX	T4P	T4P	ACSP011.B.00001.C001_T4P_1	multi_loci	accessory	2.4e-08	31.6	0.830508	0.220721	7	55	ACSP011.B.00001	Acinetobacter sp. ADP1	Bacteria	Proteobacteria	Bacteria;Proteobacteria;Gammaproteobacteria;Pseudomonadales;Moraxellaceae;Acinetobacter	NC_005966
ACSP011.B.00001.C001_03003	ACSP011.B.00001.C001	2908	322	T4P_pilW	T4P	T4P	ACSP011.B.00001.C001_T4P_1	multi_loci	accessory	2.9e-18	63.8	0.625	0.232919	7	81	ACSP011.B.00001	Acinetobacter sp. ADP1	Bacteria	Proteobacteria	Bacteria;Proteobacteria;Gammaproteobacteria;Pseudomonadales;Moraxellaceae;Acinetobacter	NC_005966
ACSP011.B.00001.C001_03004	ACSP011.B.00001.C001	2909	178	T4P_pilV	T4P	T4P	ACSP011.B.00001.C001_T4P_1	multi_loci	accessory	1.5e-16	57.9	1.0	0.314607	8	63	ACSP011.B.00001	Acinetobacter sp. ADP1	Bacteria	Proteobacteria	Bacteria;Proteobacteria;Gammaproteobacteria;Pseudomonadales;Moraxellaceae;Acinetobacter	NC_005966
ACSP011.B.00001.C001_03005	ACSP011.B.00001.C001	2910	148	T4P_fimT	T4P	T4P	ACSP011.B.00001.C001_T4P_1	multi_loci	accessory	1.1e-24	84.1	0.984848	0.4391890000000001	5	69	ACSP011.B.00001	Acinetobacter sp. ADP1	Bacteria	Proteobacteria	Bacteria;Proteobacteria;Gammaproteobacteria;Pseudomonadales;Moraxellaceae;Acinetobacter	NC_005966
ACSP011.B.00001.C001_03034	ACSP011.B.00001.C001	2939	709	T4P_pilQ	T4P	T4P	ACSP011.B.00001.C001_T4P_1	multi_loci	mandatory	3.8e-61	203.1	0.924324	0.236953	537	704	ACSP011.B.00001	Acinetobacter sp. ADP1	Bacteria	Proteobacteria	Bacteria;Proteobacteria;Gammaproteobacteria;Pseudomonadales;Moraxellaceae;Acinetobacter	NC_005966
ACSP011.B.00001.C001_03035	ACSP011.B.00001.C001	2940	174	T4P_pilP	T4P	T4P	ACSP011.B.00001.C001_T4P_1	multi_loci	accessory	1.7e-30	104.1	1.0	0.7873560000000001	15	151	ACSP011.B.00001	Acinetobacter sp. ADP1	Bacteria	Proteobacteria	Bacteria;Proteobacteria;Gammaproteobacteria;Pseudomonadales;Moraxellaceae;Acinetobacter	NC_005966
ACSP011.B.00001.C001_03036	ACSP011.B.00001.C001	2941	245	T4P_pilO	T4P	T4P	ACSP011.B.00001.C001_T4P_1	multi_loci	mandatory	1.1999999999999999e-42	143.0	0.986842	0.6122449999999999	46	195	ACSP011.B.00001	Acinetobacter sp. ADP1	Bacteria	Proteobacteria	Bacteria;Proteobacteria;Gammaproteobacteria;Pseudomonadales;Moraxellaceae;Acinetobacter	NC_005966
ACSP011.B.00001.C001_03037	ACSP011.B.00001.C001	2942	212	T4P_pilN	T4P	T4P	ACSP011.B.00001.C001_T4P_1	multi_loci	mandatory	1.5e-38	129.7	0.993103	0.6698109999999999	4	145	ACSP011.B.00001	Acinetobacter sp. ADP1	Bacteria	Proteobacteria	Bacteria;Proteobacteria;Gammaproteobacteria;Pseudomonadales;Moraxellaceae;Acinetobacter	NC_005966
ACSP011.B.00001.C001_03038	ACSP011.B.00001.C001	2943	353	T4P_pilM	T4P	T4P	ACSP011.B.00001.C001_T4P_1	multi_loci	accessory	5.7e-50	167.1	1.0	0.4617560000000001	13	175	ACSP011.B.00001	Acinetobacter sp. ADP1	Bacteria	Proteobacteria	Bacteria;Proteobacteria;Gammaproteobacteria;Pseudomonadales;Moraxellaceae;Acinetobacter	NC_005966
ACSP012.B.00001.C001_01190	ACSP012.B.00001.C001	1143	565	T4P_pilV	T4P	T4P	ACSP012.B.00001.C001_T4P_1	single_locus	accessory	3.2e-09	35.6	0.964286	0.095575	10	63	ACSP012.B.00001	Actinoplanes sp. N902-109	Bacteria	Actinobacteria	Bacteria;Actinobacteria;Micromonosporales;Micromonosporaceae;Actinoplanes	NC_021191
ACSP012.B.00001.C001_01191	ACSP012.B.00001.C001	1144	201	T4P_pilO	T4P	T4P	ACSP012.B.00001.C001_T4P_1	single_locus	mandatory	5.4e-21	73.9	0.953947	0.756219	9	160	ACSP012.B.00001	Actinoplanes sp. N902-109	Bacteria	Actinobacteria	Bacteria;Actinobacteria;Micromonosporales;Micromonosporaceae;Actinoplanes	NC_021191
ACSP012.B.00001.C001_01192	ACSP012.B.00001.C001	1145	235	T4P_pilN	T4P	T4P	ACSP012.B.00001.C001_T4P_1	single_locus	mandatory	9.9e-12	44.0	0.97931	0.685106	27	187	ACSP012.B.00001	Actinoplanes sp. N902-109	Bacteria	Actinobacteria	Bacteria;Actinobacteria;Micromonosporales;Micromonosporaceae;Actinoplanes	NC_021191
ACSP012.B.00001.C001_01193	ACSP012.B.00001.C001	1146	341	T4P_pilM	T4P	T4P	ACSP012.B.00001.C001_T4P_1	single_locus	accessory	3.1e-39	133.4	1.0	0.472141	7	167	ACSP012.B.00001	Actinoplanes sp. N902-109	Bacteria	Actinobacteria	Bacteria;Actinobacteria;Micromonosporales;Micromonosporaceae;Actinoplanes	NC_021191
ACSP012.B.00001.C001_01194	ACSP012.B.00001.C001	1147	260	T4P_pilD	T4P	T4P	ACSP012.B.00001.C001_T4P_1	single_locus	mandatory	2.3999999999999992e-63	212.5	0.995413	0.8307690000000001	23	238	ACSP012.B.00001	Actinoplanes sp. N902-109	Bacteria	Actinobacteria	Bacteria;Actinobacteria;Micromonosporales;Micromonosporaceae;Actinoplanes	NC_021191
ACSP012.B.00001.C001_01195	ACSP012.B.00001.C001	1148	159	T4P_pilA	T4P	T4P	ACSP012.B.00001.C001_T4P_1	single_locus	accessory	7.700000000000002e-23	79.5	0.807692	0.402516	16	79	ACSP012.B.00001	Actinoplanes sp. N902-109	Bacteria	Actinobacteria	Bacteria;Actinobacteria;Micromonosporales;Micromonosporaceae;Actinoplanes	NC_021191
ACSP012.B.00001.C001_01196	ACSP012.B.00001.C001	1149	410	T4P_pilC	T4P	T4P	ACSP012.B.00001.C001_T4P_1	single_locus	mandatory	1.699999999999999e-118	394.2	1.0	0.8195120000000001	70	405	ACSP012.B.00001	Actinoplanes sp. N902-109	Bacteria	Actinobacteria	Bacteria;Actinobacteria;Micromonosporales;Micromonosporaceae;Actinoplanes	NC_021191
ACSP012.B.00001.C001_01197	ACSP012.B.00001.C001	1150	375	T4P_pilT	T4P	T4P	ACSP012.B.00001.C001_T4P_1	single_locus	mandatory	1.1999999999999992e-131	437.5	0.98827	0.904	25	363	ACSP012.B.00001	Actinoplanes sp. N902-109	Bacteria	Actinobacteria	Bacteria;Actinobacteria;Micromonosporales;Micromonosporaceae;Actinoplanes	NC_021191
ACSP012.B.00001.C001_01198	ACSP012.B.00001.C001	1151	555	T4P_pilB	T4P	T4P	ACSP012.B.00001.C001_T4P_1	single_locus	mandatory	2.4999999999999983e-174	578.4	0.945238	0.731532	147	552	ACSP012.B.00001	Actinoplanes sp. N902-109	Bacteria	Actinobacteria	Bacteria;Actinobacteria;Micromonosporales;Micromonosporaceae;Actinoplanes	NC_021191
ACSP012.B.00001.C001_01319	ACSP012.B.00001.C001	1265	306	Tad_tadC	Tad	Tad	ACSP012.B.00001.C001_Tad_1	single_locus	mandatory	1.1e-37	128.3	0.987013	0.486928	147	295	ACSP012.B.00001	Actinoplanes sp. N902-109	Bacteria	Actinobacteria	Bacteria;Actinobacteria;Micromonosporales;Micromonosporaceae;Actinoplanes	NC_021191
ACSP012.B.00001.C001_01320	ACSP012.B.00001.C001	1266	318	Tad_tadB	Tad	Tad	ACSP012.B.00001.C001_Tad_1	single_locus	mandatory	1.1e-35	121.5	1.0	0.503145	147	306	ACSP012.B.00001	Actinoplanes sp. N902-109	Bacteria	Actinobacteria	Bacteria;Actinobacteria;Micromonosporales;Micromonosporaceae;Actinoplanes	NC_021191
ACSP012.B.00001.C001_01321	ACSP012.B.00001.C001	1267	463	Tad_tadA	Tad	Tad	ACSP012.B.00001.C001_Tad_1	single_locus	mandatory	1.1999999999999997e-114	380.5	1.0	0.531317	122	367	ACSP012.B.00001	Actinoplanes sp. N902-109	Bacteria	Actinobacteria	Bacteria;Actinobacteria;Micromonosporales;Micromonosporaceae;Actinoplanes	NC_021191
ACSP012.B.00001.C001_01322	ACSP012.B.00001.C001	1268	390	Tad_tadZ	Tad	Tad	ACSP012.B.00001.C001_Tad_1	single_locus	mandatory	4.7999999999999997e-32	109.8	0.952632	0.464103	129	309	ACSP012.B.00001	Actinoplanes sp. N902-109	Bacteria	Actinobacteria	Bacteria;Actinobacteria;Micromonosporales;Micromonosporaceae;Actinoplanes	NC_021191
ACSP012.B.00001.C001_01323	ACSP012.B.00001.C001	1269	253	Tad_rcpC	Tad	Tad	ACSP012.B.00001.C001_Tad_1	single_locus	accessory	2.1e-18	65.3	0.939655	0.434783	119	228	ACSP012.B.00001	Actinoplanes sp. N902-109	Bacteria	Actinobacteria	Bacteria;Actinobacteria;Micromonosporales;Micromonosporaceae;Actinoplanes	NC_021191
ACSP012.B.00001.C001_01326	ACSP012.B.00001.C001	1272	63	Tad_flp	Tad	Tad	ACSP012.B.00001.C001_Tad_1	single_locus	mandatory	4.900000000000001e-10	37.7	0.807692	0.6190479999999999	12	50	ACSP012.B.00001	Actinoplanes sp. N902-109	Bacteria	Actinobacteria	Bacteria;Actinobacteria;Micromonosporales;Micromonosporaceae;Actinoplanes	NC_021191
ACSP013.B.00001.C001_00005	ACSP013.B.00001.C001	5	305	T4PArchaea_arCOG02911	T4PArchaea	T4PArchaea	ACSP013.B.00001.C001_T4PArchaea_1	single_locus	mandatory	9.1e-21	71.1	0.9931030000000001	0.465574	17	158	ACSP013.B.00001	Aciduliprofundum sp. MAR08-339	Archaea	Euryarchaeota	Archaea;Euryarchaeota;DHVE2 group;Aciduliprofundum	NC_019942
ACSP013.B.00001.C001_00006	ACSP013.B.00001.C001	6	545	T4PArchaea_arCOG01817_ATP	T4PArchaea	T4PArchaea	ACSP013.B.00001.C001_T4PArchaea_1	single_locus	mandatory	3.3999999999999976e-143	473.3	1.0	0.658716	142	500	ACSP013.B.00001	Aciduliprofundum sp. MAR08-339	Archaea	Euryarchaeota	Archaea;Euryarchaeota;DHVE2 group;Aciduliprofundum	NC_019942
ACSP013.B.00001.C001_00007	ACSP013.B.00001.C001	7	332	T4PArchaea_arCOG01812	T4PArchaea	T4PArchaea	ACSP013.B.00001.C001_T4PArchaea_1	single_locus	mandatory	1.5e-48	161.3	0.9918370000000001	0.774096	67	323	ACSP013.B.00001	Aciduliprofundum sp. MAR08-339	Archaea	Euryarchaeota	Archaea;Euryarchaeota;DHVE2 group;Aciduliprofundum	NC_019942
ACSP013.B.00001.C001_00008	ACSP013.B.00001.C001	8	290	T4PArchaea_arCOG01808	T4PArchaea	T4PArchaea	ACSP013.B.00001.C001_T4PArchaea_1	single_locus	mandatory	1.599999999999999e-71	237.4	0.516315	0.965517	3	282	ACSP013.B.00001	Aciduliprofundum sp. MAR08-339	Archaea	Euryarchaeota	Archaea;Euryarchaeota;DHVE2 group;Aciduliprofundum	NC_019942
ACSP013.B.00001.C001_00009	ACSP013.B.00001.C001	9	548	T4PArchaea_arCOG01817_ATP	T4PArchaea	T4PArchaea	ACSP013.B.00001.C001_T4PArchaea_1	single_locus	mandatory	4.2999999999999955e-146	482.8	1.0	0.656934	146	505	ACSP013.B.00001	Aciduliprofundum sp. MAR08-339	Archaea	Euryarchaeota	Archaea;Euryarchaeota;DHVE2 group;Aciduliprofundum	NC_019942
ACSP013.B.00001.C001_01235	ACSP013.B.00001.C001	1189	554	T4PArchaea_arCOG01809_IM	T4PArchaea	T4PArchaea	ACSP013.B.00001.C001_T4PArchaea_2	single_locus	mandatory	2.0999999999999984e-159	527.2	0.997821	0.823105	83	538	ACSP013.B.00001	Aciduliprofundum sp. MAR08-339	Archaea	Euryarchaeota	Archaea;Euryarchaeota;DHVE2 group;Aciduliprofundum	NC_019942
ACSP013.B.00001.C001_01236	ACSP013.B.00001.C001	1190	549	T4PArchaea_arCOG01817_ATP	T4PArchaea	T4PArchaea	ACSP013.B.00001.C001_T4PArchaea_2	single_locus	mandatory	1.2999999999999987e-151	501.0	0.997175	0.644809	159	512	ACSP013.B.00001	Aciduliprofundum sp. MAR08-339	Archaea	Euryarchaeota	Archaea;Euryarchaeota;DHVE2 group;Aciduliprofundum	NC_019942
ACSP013.B.00001.C001_01237	ACSP013.B.00001.C001	1191	229	T4PArchaea_arCOG04148	T4PArchaea	T4PArchaea	ACSP013.B.00001.C001_T4PArchaea_2	single_locus	accessory	8.999999999999995e-81	267.2	0.995475	0.965066	7	227	ACSP013.B.00001	Aciduliprofundum sp. MAR08-339	Archaea	Euryarchaeota	Archaea;Euryarchaeota;DHVE2 group;Aciduliprofundum	NC_019942
ACSP013.B.00001.C001_01238	ACSP013.B.00001.C001	1192	140	T4PArchaea_arCOG01822	T4PArchaea	T4PArchaea	ACSP013.B.00001.C001_T4PArchaea_2	single_locus	mandatory	7e-20	67.7	0.9870129999999999	0.8857139999999999	4	127	ACSP013.B.00001	Aciduliprofundum sp. MAR08-339	Archaea	Euryarchaeota	Archaea;Euryarchaeota;DHVE2 group;Aciduliprofundum	NC_019942
ACSP013.B.00001.C001_01239	ACSP013.B.00001.C001	1193	356	T4PArchaea_arCOG01824	T4PArchaea	T4PArchaea	ACSP013.B.00001.C001_T4PArchaea_2	single_locus	mandatory	7.1e-15	51.5	0.845455	0.272472	6	102	ACSP013.B.00001	Aciduliprofundum sp. MAR08-339	Archaea	Euryarchaeota	Archaea;Euryarchaeota;DHVE2 group;Aciduliprofundum	NC_019942
ACSP013.B.00001.C001_01240	ACSP013.B.00001.C001	1194	212	T4PArchaea_arCOG01829_Pil	T4PArchaea	T4PArchaea	ACSP013.B.00001.C001_T4PArchaea_2	single_locus	mandatory	7.499999999999998e-41	136.5	1.0	0.853774	8	188	ACSP013.B.00001	Aciduliprofundum sp. MAR08-339	Archaea	Euryarchaeota	Archaea;Euryarchaeota;DHVE2 group;Aciduliprofundum	NC_019942
ACSP014.B.00001.C001_00351	ACSP014.B.00001.C001	324	252	Tad_tadV	Tad	Tad	ACSP014.B.00001.C001_Tad_1	multi_loci	mandatory	5.5e-12	43.3	0.962121	0.575397	97	241	ACSP014.B.00001	Actinomyces sp. oral taxon 414	Bacteria	Actinobacteria	Bacteria;Actinobacteria;Actinomycetales;Actinomycetaceae;Actinomyces	NZ_CP012590
ACSP014.B.00001.C001_00605	ACSP014.B.00001.C001	568	423	Tad_tadA	Tad	Tad	ACSP014.B.00001.C001_Tad_1	multi_loci	mandatory	1.3e-74	248.0	0.995935	0.574468	81	323	ACSP014.B.00001	Actinomyces sp. oral taxon 414	Bacteria	Actinobacteria	Bacteria;Actinobacteria;Actinomycetales;Actinomycetaceae;Actinomyces	NZ_CP012590
ACSP014.B.00001.C001_00606	ACSP014.B.00001.C001	569	283	Tad_tadC	Tad	Tad	ACSP014.B.00001.C001_Tad_1	multi_loci	mandatory	3.7e-08	30.9	0.805195	0.431095	89	210	ACSP014.B.00001	Actinomyces sp. oral taxon 414	Bacteria	Actinobacteria	Bacteria;Actinobacteria;Actinomycetales;Actinomycetaceae;Actinomyces	NZ_CP012590
ACSP014.B.00001.C001_00607	ACSP014.B.00001.C001	570	310	Tad_tadC	Tad	Tad	ACSP014.B.00001.C001_Tad_1	multi_loci	mandatory	1.6000000000000002e-20	71.1	0.967532	0.467742	152	296	ACSP014.B.00001	Actinomyces sp. oral taxon 414	Bacteria	Actinobacteria	Bacteria;Actinobacteria;Actinomycetales;Actinomycetaceae;Actinomyces	NZ_CP012590
ACSP014.B.00001.C001_02540	ACSP014.B.00001.C001	2320	397	Tad_tadB	Tad	Tad	ACSP014.B.00001.C001_Tad_1	multi_loci	mandatory	0.0001	19.3	0.5625	0.2267	148	237	ACSP014.B.00001	Actinomyces sp. oral taxon 414	Bacteria	Actinobacteria	Bacteria;Actinobacteria;Actinomycetales;Actinomycetaceae;Actinomyces	NZ_CP012590
ACSP014.B.00001.C001_02541	ACSP014.B.00001.C001	2321	414	Tad_tadA	Tad	Tad	ACSP014.B.00001.C001_Tad_1	multi_loci	mandatory	1.8999999999999995e-81	270.4	0.987805	0.584541	74	315	ACSP014.B.00001	Actinomyces sp. oral taxon 414	Bacteria	Actinobacteria	Bacteria;Actinobacteria;Actinomycetales;Actinomycetaceae;Actinomyces	NZ_CP012590
ACSP014.B.00001.C001_02542	ACSP014.B.00001.C001	2322	388	Tad_tadZ	Tad	Tad	ACSP014.B.00001.C001_Tad_1	multi_loci	mandatory	5.6e-13	46.2	0.689474	0.32732	125	251	ACSP014.B.00001	Actinomyces sp. oral taxon 414	Bacteria	Actinobacteria	Bacteria;Actinobacteria;Actinomycetales;Actinomycetaceae;Actinomyces	NZ_CP012590
ACSP014.B.00001.C001_02727	ACSP014.B.00001.C001	2488	146	Tad_tadE	Tad	Tad	ACSP014.B.00001.C001_Tad_1	multi_loci	accessory	2e-09	35.2	0.957746	0.794521	20	135	ACSP014.B.00001	Actinomyces sp. oral taxon 414	Bacteria	Actinobacteria	Bacteria;Actinobacteria;Actinomycetales;Actinomycetaceae;Actinomyces	NZ_CP012590
ACSP014.B.00001.C001_02728	ACSP014.B.00001.C001	2489	133	Tad_tadE	Tad	Tad	ACSP014.B.00001.C001_Tad_1	multi_loci	accessory	1.7e-09	35.5	0.612676	0.616541	12	93	ACSP014.B.00001	Actinomyces sp. oral taxon 414	Bacteria	Actinobacteria	Bacteria;Actinobacteria;Actinomycetales;Actinomycetaceae;Actinomyces	NZ_CP012590
ACSP014.B.00001.C001_02730	ACSP014.B.00001.C001	2491	306	Tad_tadC	Tad	Tad	ACSP014.B.00001.C001_Tad_1	multi_loci	mandatory	9.1e-10	36.1	1.0	0.493464	147	297	ACSP014.B.00001	Actinomyces sp. oral taxon 414	Bacteria	Actinobacteria	Bacteria;Actinobacteria;Actinomycetales;Actinomycetaceae;Actinomyces	NZ_CP012590
ACSP014.B.00001.C001_02731	ACSP014.B.00001.C001	2492	290	Tad_tadB	Tad	Tad	ACSP014.B.00001.C001_Tad_1	multi_loci	mandatory	5e-11	39.8	0.9	0.4965520000000001	117	260	ACSP014.B.00001	Actinomyces sp. oral taxon 414	Bacteria	Actinobacteria	Bacteria;Actinobacteria;Actinomycetales;Actinomycetaceae;Actinomyces	NZ_CP012590
ACSP014.B.00001.C001_02732	ACSP014.B.00001.C001	2493	440	Tad_tadA	Tad	Tad	ACSP014.B.00001.C001_Tad_1	multi_loci	mandatory	2.5e-60	201.2	1.0	0.575	97	349	ACSP014.B.00001	Actinomyces sp. oral taxon 414	Bacteria	Actinobacteria	Bacteria;Actinobacteria;Actinomycetales;Actinomycetaceae;Actinomyces	NZ_CP012590
ACST001.B.00001.C001_00180	ACST001.B.00001.C001	171	559	T4P_pilB	generic	generic	ACST001.B.00001.C001_generic_1	single_locus	mandatory	1.299999999999999e-178	590.9	0.992857	0.7352420000000001	141	551	ACST001.B.00001	[Clostridium] sticklandii	Bacteria	Firmicutes	Bacteria;Firmicutes;Clostridia;Clostridiales;Peptostreptococcaceae;Peptoclostridium	NC_014614
ACST001.B.00001.C001_00181	ACST001.B.00001.C001	172	352	T4P_pilT	generic	generic	ACST001.B.00001.C001_generic_1	single_locus	mandatory	1.4999999999999987e-147	488.2	0.991202	0.963068	3	341	ACST001.B.00001	[Clostridium] sticklandii	Bacteria	Firmicutes	Bacteria;Firmicutes;Clostridia;Clostridiales;Peptostreptococcaceae;Peptoclostridium	NC_014614
ACST001.B.00001.C001_00182	ACST001.B.00001.C001	173	405	T4P_pilC	generic	generic	ACST001.B.00001.C001_generic_1	single_locus	mandatory	1.399999999999999e-125	415.9	0.99403	0.8222219999999999	68	400	ACST001.B.00001	[Clostridium] sticklandii	Bacteria	Firmicutes	Bacteria;Firmicutes;Clostridia;Clostridiales;Peptostreptococcaceae;Peptoclostridium	NC_014614
ACST001.B.00001.C001_00183	ACST001.B.00001.C001	174	129	T4P_pilA	generic	generic	ACST001.B.00001.C001_generic_1	single_locus	mandatory	5.1e-21	72.1	0.8717950000000001	0.534884	11	79	ACST001.B.00001	[Clostridium] sticklandii	Bacteria	Firmicutes	Bacteria;Firmicutes;Clostridia;Clostridiales;Peptostreptococcaceae;Peptoclostridium	NC_014614
ACST001.B.00001.C001_00186	ACST001.B.00001.C001	177	694	T4bP_pilA	generic	generic	ACST001.B.00001.C001_generic_1	single_locus	mandatory	4.1e-06	24.6	0.569343	0.128242	3	91	ACST001.B.00001	[Clostridium] sticklandii	Bacteria	Firmicutes	Bacteria;Firmicutes;Clostridia;Clostridiales;Peptostreptococcaceae;Peptoclostridium	NC_014614
ACST001.B.00001.C001_00862	ACST001.B.00001.C001	812	348	T4P_pilC	generic	generic	ACST001.B.00001.C001_generic_2	single_locus	mandatory	8.7e-87	288.4	0.99403	0.954023	13	344	ACST001.B.00001	[Clostridium] sticklandii	Bacteria	Firmicutes	Bacteria;Firmicutes;Clostridia;Clostridiales;Peptostreptococcaceae;Peptoclostridium	NC_014614
ACST001.B.00001.C001_00865	ACST001.B.00001.C001	815	165	T4P_pilA	generic	generic	ACST001.B.00001.C001_generic_2	single_locus	mandatory	9.4e-07	26.3	0.75641	0.357576	6	64	ACST001.B.00001	[Clostridium] sticklandii	Bacteria	Firmicutes	Bacteria;Firmicutes;Clostridia;Clostridiales;Peptostreptococcaceae;Peptoclostridium	NC_014614
ACST001.B.00001.C001_00867	ACST001.B.00001.C001	817	351	T4P_pilT	generic	generic	ACST001.B.00001.C001_generic_2	single_locus	mandatory	3.3999999999999983e-134	444.3	0.997067	0.97151	4	344	ACST001.B.00001	[Clostridium] sticklandii	Bacteria	Firmicutes	Bacteria;Firmicutes;Clostridia;Clostridiales;Peptostreptococcaceae;Peptoclostridium	NC_014614
ACSU001.B.00001.C001_00634	ACSU001.B.00001.C001	601	230	T4P_pilD	T4P	T4P	ACSU001.B.00001.C001_T4P_1	multi_loci	mandatory	1.2e-26	90.6	0.697248	0.652174	72	221	ACSU001.B.00001	Actinobacillus succinogenes 130Z	Bacteria	Proteobacteria	Bacteria;Proteobacteria;Gammaproteobacteria;Pasteurellales;Pasteurellaceae;Actinobacillus	NC_009655
ACSU001.B.00001.C001_00635	ACSU001.B.00001.C001	602	403	T4P_pilC	T4P	T4P	ACSU001.B.00001.C001_T4P_1	multi_loci	mandatory	1.0999999999999993e-81	271.3	0.991045	0.841191	61	399	ACSU001.B.00001	Actinobacillus succinogenes 130Z	Bacteria	Proteobacteria	Bacteria;Proteobacteria;Gammaproteobacteria;Pasteurellales;Pasteurellaceae;Actinobacillus	NC_009655
ACSU001.B.00001.C001_00636	ACSU001.B.00001.C001	603	480	T4P_pilB	T4P	T4P	ACSU001.B.00001.C001_T4P_1	multi_loci	mandatory	1.499999999999999e-131	435.6	0.842857	0.722917	91	437	ACSU001.B.00001	Actinobacillus succinogenes 130Z	Bacteria	Proteobacteria	Bacteria;Proteobacteria;Gammaproteobacteria;Pasteurellales;Pasteurellaceae;Actinobacillus	NC_009655
ACSU001.B.00001.C001_00637	ACSU001.B.00001.C001	604	151	T4P_pilA	T4P	T4P	ACSU001.B.00001.C001_T4P_1	multi_loci	accessory	5.1e-21	71.8	0.858974	0.456954	18	86	ACSU001.B.00001	Actinobacillus succinogenes 130Z	Bacteria	Proteobacteria	Bacteria;Proteobacteria;Gammaproteobacteria;Pasteurellales;Pasteurellaceae;Actinobacillus	NC_009655
ACSU001.B.00001.C001_00713	ACSU001.B.00001.C001	676	482	T4P_pilQ	T4P	T4P	ACSU001.B.00001.C001_T4P_1	multi_loci	mandatory	1.0999999999999999e-61	204.2	0.951351	0.363071	272	446	ACSU001.B.00001	Actinobacillus succinogenes 130Z	Bacteria	Proteobacteria	Bacteria;Proteobacteria;Gammaproteobacteria;Pasteurellales;Pasteurellaceae;Actinobacillus	NC_009655
ACSU001.B.00001.C001_00714	ACSU001.B.00001.C001	677	126	T4P_pilP	T4P	T4P	ACSU001.B.00001.C001_T4P_1	multi_loci	accessory	5.400000000000001e-10	37.0	0.597122	0.674603	27	111	ACSU001.B.00001	Actinobacillus succinogenes 130Z	Bacteria	Proteobacteria	Bacteria;Proteobacteria;Gammaproteobacteria;Pasteurellales;Pasteurellaceae;Actinobacillus	NC_009655
ACSU001.B.00001.C001_00716	ACSU001.B.00001.C001	679	168	T4P_pilN	T4P	T4P	ACSU001.B.00001.C001_T4P_1	multi_loci	mandatory	6.9e-09	33.0	0.993103	0.809524	2	137	ACSU001.B.00001	Actinobacillus succinogenes 130Z	Bacteria	Proteobacteria	Bacteria;Proteobacteria;Gammaproteobacteria;Pasteurellales;Pasteurellaceae;Actinobacillus	NC_009655
ACSU001.B.00001.C001_00717	ACSU001.B.00001.C001	680	278	T4P_pilM	T4P	T4P	ACSU001.B.00001.C001_T4P_1	multi_loci	accessory	3.2000000000000003e-10	37.3	0.648148	0.359712	56	155	ACSU001.B.00001	Actinobacillus succinogenes 130Z	Bacteria	Proteobacteria	Bacteria;Proteobacteria;Gammaproteobacteria;Pasteurellales;Pasteurellaceae;Actinobacillus	NC_009655
ACSU001.B.00001.C001_01848	ACSU001.B.00001.C001	1757	241	T4P_pilW	T4P	T4P	ACSU001.B.00001.C001_T4P_1	multi_loci	accessory	1.1e-08	32.2	0.608333	0.30290500000000004	7	79	ACSU001.B.00001	Actinobacillus succinogenes 130Z	Bacteria	Proteobacteria	Bacteria;Proteobacteria;Gammaproteobacteria;Pasteurellales;Pasteurellaceae;Actinobacillus	NC_009655
ACSU001.B.00001.C001_01849	ACSU001.B.00001.C001	1758	177	T4P_fimT	T4P	T4P	ACSU001.B.00001.C001_T4P_1	multi_loci	accessory	6.999999999999999e-11	39.3	0.757576	0.282486	7	56	ACSU001.B.00001	Actinobacillus succinogenes 130Z	Bacteria	Proteobacteria	Bacteria;Proteobacteria;Gammaproteobacteria;Pasteurellales;Pasteurellaceae;Actinobacillus	NC_009655
ACSU002.B.00001.C001_01030	ACSU002.B.00001.C001	996	224	ComM_comC	ComM	T4P	ACSU002.B.00001.C001_T4P_1	multi_loci	mandatory	9.9e-12	42.3	0.660194	0.616071	77	214	ACSU002.B.00001	Actinobacillus suis ATCC 33415	Bacteria	Proteobacteria	Bacteria;Proteobacteria;Gammaproteobacteria;Pasteurellales;Pasteurellaceae;Actinobacillus	NZ_CP009159
ACSU002.B.00001.C001_01031	ACSU002.B.00001.C001	997	397	T4P_pilC	T4P	T4P	ACSU002.B.00001.C001_T4P_1	multi_loci	mandatory	4.899999999999999e-70	233.1	0.991045	0.838791	61	393	ACSU002.B.00001	Actinobacillus suis ATCC 33415	Bacteria	Proteobacteria	Bacteria;Proteobacteria;Gammaproteobacteria;Pasteurellales;Pasteurellaceae;Actinobacillus	NZ_CP009159
ACSU002.B.00001.C001_01032	ACSU002.B.00001.C001	998	461	T4P_pilB	T4P	T4P	ACSU002.B.00001.C001_T4P_1	multi_loci	mandatory	1.599999999999999e-126	419.1	0.721429	0.6702819999999999	87	395	ACSU002.B.00001	Actinobacillus suis ATCC 33415	Bacteria	Proteobacteria	Bacteria;Proteobacteria;Gammaproteobacteria;Pasteurellales;Pasteurellaceae;Actinobacillus	NZ_CP009159
ACSU002.B.00001.C001_01033	ACSU002.B.00001.C001	999	145	T4P_pilE	T4P	T4P	ACSU002.B.00001.C001_T4P_1	multi_loci	mandatory	1.4e-19	67.5	0.8787879999999999	0.393103	12	68	ACSU002.B.00001	Actinobacillus suis ATCC 33415	Bacteria	Proteobacteria	Bacteria;Proteobacteria;Gammaproteobacteria;Pasteurellales;Pasteurellaceae;Actinobacillus	NZ_CP009159
ACSU002.B.00001.C001_01247	ACSU002.B.00001.C001	1209	431	T4P_pilQ	T4P	T4P	ACSU002.B.00001.C001_T4P_1	multi_loci	mandatory	6.3e-55	182.3	0.945946	0.399072	249	420	ACSU002.B.00001	Actinobacillus suis ATCC 33415	Bacteria	Proteobacteria	Bacteria;Proteobacteria;Gammaproteobacteria;Pasteurellales;Pasteurellaceae;Actinobacillus	NZ_CP009159
ACSU002.B.00001.C001_01248	ACSU002.B.00001.C001	1210	134	T4P_pilP	T4P	T4P	ACSU002.B.00001.C001_T4P_1	multi_loci	accessory	2.4e-07	28.6	0.647482	0.649254	28	114	ACSU002.B.00001	Actinobacillus suis ATCC 33415	Bacteria	Proteobacteria	Bacteria;Proteobacteria;Gammaproteobacteria;Pasteurellales;Pasteurellaceae;Actinobacillus	NZ_CP009159
ACSU002.B.00001.C001_01250	ACSU002.B.00001.C001	1212	173	T4P_pilN	T4P	T4P	ACSU002.B.00001.C001_T4P_1	multi_loci	mandatory	0.00017	18.8	0.889655	0.710983	6	128	ACSU002.B.00001	Actinobacillus suis ATCC 33415	Bacteria	Proteobacteria	Bacteria;Proteobacteria;Gammaproteobacteria;Pasteurellales;Pasteurellaceae;Actinobacillus	NZ_CP009159
ACSU002.B.00001.C001_01251	ACSU002.B.00001.C001	1213	228	T4P_pilM	T4P	T4P	ACSU002.B.00001.C001_T4P_1	multi_loci	accessory	1.3e-08	32.1	0.512346	0.364035	57	139	ACSU002.B.00001	Actinobacillus suis ATCC 33415	Bacteria	Proteobacteria	Bacteria;Proteobacteria;Gammaproteobacteria;Pasteurellales;Pasteurellaceae;Actinobacillus	NZ_CP009159
ACSU002.B.00001.C001_00816	ACSU002.B.00001.C001	791	81	Tad_flp	Tad	Tad	ACSU002.B.00001.C001_Tad_1	single_locus	mandatory	6.7e-22	74.0	0.942308	0.604938	15	63	ACSU002.B.00001	Actinobacillus suis ATCC 33415	Bacteria	Proteobacteria	Bacteria;Proteobacteria;Gammaproteobacteria;Pasteurellales;Pasteurellaceae;Actinobacillus	NZ_CP009159
ACSU002.B.00001.C001_00817	ACSU002.B.00001.C001	792	63	Tad_flp	Tad	Tad	ACSU002.B.00001.C001_Tad_1	single_locus	mandatory	1.8000000000000002e-13	47.0	0.903846	0.7460319999999999	4	50	ACSU002.B.00001	Actinobacillus suis ATCC 33415	Bacteria	Proteobacteria	Bacteria;Proteobacteria;Gammaproteobacteria;Pasteurellales;Pasteurellaceae;Actinobacillus	NZ_CP009159
ACSU002.B.00001.C001_00818	ACSU002.B.00001.C001	793	143	Tad_tadV	Tad	Tad	ACSU002.B.00001.C001_Tad_1	single_locus	mandatory	1.1999999999999998e-27	93.7	0.969697	0.8881120000000001	9	135	ACSU002.B.00001	Actinobacillus suis ATCC 33415	Bacteria	Proteobacteria	Bacteria;Proteobacteria;Gammaproteobacteria;Pasteurellales;Pasteurellaceae;Actinobacillus	NZ_CP009159
ACSU002.B.00001.C001_00819	ACSU002.B.00001.C001	794	269	Tad_rcpC	Tad	Tad	ACSU002.B.00001.C001_Tad_1	single_locus	accessory	0.00048	17.2	0.75	0.315985	142	226	ACSU002.B.00001	Actinobacillus suis ATCC 33415	Bacteria	Proteobacteria	Bacteria;Proteobacteria;Gammaproteobacteria;Pasteurellales;Pasteurellaceae;Actinobacillus	NZ_CP009159
ACSU002.B.00001.C001_00820	ACSU002.B.00001.C001	795	460	Tad_rcpA	Tad	Tad	ACSU002.B.00001.C001_Tad_1	single_locus	mandatory	7.899999999999996e-73	241.5	1.0	0.473913	197	414	ACSU002.B.00001	Actinobacillus suis ATCC 33415	Bacteria	Proteobacteria	Bacteria;Proteobacteria;Gammaproteobacteria;Pasteurellales;Pasteurellaceae;Actinobacillus	NZ_CP009159
ACSU002.B.00001.C001_00821	ACSU002.B.00001.C001	796	166	Tad_rcpB	Tad	Tad	ACSU002.B.00001.C001_Tad_1	single_locus	accessory	2.1999999999999996e-66	219.9	1.0	1.0	1	166	ACSU002.B.00001	Actinobacillus suis ATCC 33415	Bacteria	Proteobacteria	Bacteria;Proteobacteria;Gammaproteobacteria;Pasteurellales;Pasteurellaceae;Actinobacillus	NZ_CP009159
ACSU002.B.00001.C001_00822	ACSU002.B.00001.C001	797	375	Tad_tadZ	Tad	Tad	ACSU002.B.00001.C001_Tad_1	single_locus	mandatory	3.799999999999999e-40	134.5	0.978947	0.424	136	294	ACSU002.B.00001	Actinobacillus suis ATCC 33415	Bacteria	Proteobacteria	Bacteria;Proteobacteria;Gammaproteobacteria;Pasteurellales;Pasteurellaceae;Actinobacillus	NZ_CP009159
ACSU002.B.00001.C001_00823	ACSU002.B.00001.C001	798	425	Tad_tadA	Tad	Tad	ACSU002.B.00001.C001_Tad_1	single_locus	mandatory	3.799999999999998e-127	419.7	1.0	0.578824	83	328	ACSU002.B.00001	Actinobacillus suis ATCC 33415	Bacteria	Proteobacteria	Bacteria;Proteobacteria;Gammaproteobacteria;Pasteurellales;Pasteurellaceae;Actinobacillus	NZ_CP009159
ACSU002.B.00001.C001_00824	ACSU002.B.00001.C001	799	295	Tad_tadB	Tad	Tad	ACSU002.B.00001.C001_Tad_1	single_locus	mandatory	2.1e-61	203.2	1.0	0.542373	124	283	ACSU002.B.00001	Actinobacillus suis ATCC 33415	Bacteria	Proteobacteria	Bacteria;Proteobacteria;Gammaproteobacteria;Pasteurellales;Pasteurellaceae;Actinobacillus	NZ_CP009159
ACSU002.B.00001.C001_00825	ACSU002.B.00001.C001	800	281	Tad_tadC	Tad	Tad	ACSU002.B.00001.C001_Tad_1	single_locus	mandatory	1e-56	188.3	1.0	0.544484	119	271	ACSU002.B.00001	Actinobacillus suis ATCC 33415	Bacteria	Proteobacteria	Bacteria;Proteobacteria;Gammaproteobacteria;Pasteurellales;Pasteurellaceae;Actinobacillus	NZ_CP009159
ACSU002.B.00001.C001_00826	ACSU002.B.00001.C001	801	252	Tad_tadD	Tad	Tad	ACSU002.B.00001.C001_Tad_1	single_locus	accessory	2.1999999999999997e-77	256.3	1.0	0.8253969999999999	9	216	ACSU002.B.00001	Actinobacillus suis ATCC 33415	Bacteria	Proteobacteria	Bacteria;Proteobacteria;Gammaproteobacteria;Pasteurellales;Pasteurellaceae;Actinobacillus	NZ_CP009159
ACSU002.B.00001.C001_00828	ACSU002.B.00001.C001	803	201	Tad_tadF	Tad	Tad	ACSU002.B.00001.C001_Tad_1	single_locus	accessory	9.1e-36	120.0	0.975207	0.631841	12	138	ACSU002.B.00001	Actinobacillus suis ATCC 33415	Bacteria	Proteobacteria	Bacteria;Proteobacteria;Gammaproteobacteria;Pasteurellales;Pasteurellaceae;Actinobacillus	NZ_CP009159
ACWO001.B.00001.C001_00208	ACWO001.B.00001.C001	202	559	T4P_pilB	generic	generic	ACWO001.B.00001.C001_generic_1	single_locus	mandatory	1.399999999999999e-155	515.5	0.942857	0.708408	157	552	ACWO001.B.00001	Acetobacterium woodii DSM 1030	Bacteria	Firmicutes	Bacteria;Firmicutes;Clostridia;Clostridiales;Eubacteriaceae;Acetobacterium	NC_016894
ACWO001.B.00001.C001_00209	ACWO001.B.00001.C001	203	352	T4P_pilT	generic	generic	ACWO001.B.00001.C001_generic_1	single_locus	mandatory	2.2999999999999987e-135	448.6	0.991202	0.960227	5	342	ACWO001.B.00001	Acetobacterium woodii DSM 1030	Bacteria	Firmicutes	Bacteria;Firmicutes;Clostridia;Clostridiales;Eubacteriaceae;Acetobacterium	NC_016894
ACWO001.B.00001.C001_00210	ACWO001.B.00001.C001	204	163	T4P_pilA	generic	generic	ACWO001.B.00001.C001_generic_1	single_locus	mandatory	3.6000000000000003e-16	57.0	0.8205129999999999	0.4110430000000001	12	78	ACWO001.B.00001	Acetobacterium woodii DSM 1030	Bacteria	Firmicutes	Bacteria;Firmicutes;Clostridia;Clostridiales;Eubacteriaceae;Acetobacterium	NC_016894
ACWO001.B.00001.C001_00212	ACWO001.B.00001.C001	206	254	T4P_pilD	generic	generic	ACWO001.B.00001.C001_generic_1	single_locus	accessory	1.3e-61	205.7	1.0	0.826772	26	235	ACWO001.B.00001	Acetobacterium woodii DSM 1030	Bacteria	Firmicutes	Bacteria;Firmicutes;Clostridia;Clostridiales;Eubacteriaceae;Acetobacterium	NC_016894
ACWO001.B.00001.C001_00213	ACWO001.B.00001.C001	207	394	T4P_pilC	generic	generic	ACWO001.B.00001.C001_generic_1	single_locus	mandatory	4.199999999999998e-105	349.1	0.997015	0.84264	60	391	ACWO001.B.00001	Acetobacterium woodii DSM 1030	Bacteria	Firmicutes	Bacteria;Firmicutes;Clostridia;Clostridiales;Eubacteriaceae;Acetobacterium	NC_016894
ACWO001.B.00001.C001_00217	ACWO001.B.00001.C001	211	146	Tad_flp	generic	generic	ACWO001.B.00001.C001_generic_1	single_locus	mandatory	0.00013000000000000002	19.2	0.576923	0.205479	5	34	ACWO001.B.00001	Acetobacterium woodii DSM 1030	Bacteria	Firmicutes	Bacteria;Firmicutes;Clostridia;Clostridiales;Eubacteriaceae;Acetobacterium	NC_016894
ACXY001.B.00001.C001_02639	ACXY001.B.00001.C001	2591	401	T2SS_gspF	T2SS	T2SS	ACXY001.B.00001.C001_T2SS_1	single_locus	mandatory	3.299999999999998e-122	406.2	1.0	0.835411	64	398	ACXY001.B.00001	Achromobacter xylosoxidans A8	Bacteria	Proteobacteria	Bacteria;Proteobacteria;Betaproteobacteria;Burkholderiales;Alcaligenaceae;Achromobacter	NC_014640;NC_014642;NC_014641
ACXY001.B.00001.C001_02640	ACXY001.B.00001.C001	2592	790	T2SS_gspD	T2SS	T2SS	ACXY001.B.00001.C001_T2SS_1	single_locus	mandatory	3.499999999999999e-66	220.6	0.989362	0.237975	507	694	ACXY001.B.00001	Achromobacter xylosoxidans A8	Bacteria	Proteobacteria	Bacteria;Proteobacteria;Betaproteobacteria;Burkholderiales;Alcaligenaceae;Achromobacter	NC_014640;NC_014642;NC_014641
ACXY001.B.00001.C001_02641	ACXY001.B.00001.C001	2593	475	T2SS_gspE	T2SS	T2SS	ACXY001.B.00001.C001_T2SS_1	single_locus	mandatory	2.6999999999999978e-191	634.1	0.990521	0.850526	67	470	ACXY001.B.00001	Achromobacter xylosoxidans A8	Bacteria	Proteobacteria	Bacteria;Proteobacteria;Betaproteobacteria;Burkholderiales;Alcaligenaceae;Achromobacter	NC_014640;NC_014642;NC_014641
ACXY001.B.00001.C001_02645	ACXY001.B.00001.C001	2597	195	T2SS_gspM	T2SS	T2SS	ACXY001.B.00001.C001_T2SS_1	single_locus	accessory	3.8e-12	45.3	0.992593	0.6769229999999999	36	167	ACXY001.B.00001	Achromobacter xylosoxidans A8	Bacteria	Proteobacteria	Bacteria;Proteobacteria;Betaproteobacteria;Burkholderiales;Alcaligenaceae;Achromobacter	NC_014640;NC_014642;NC_014641
ACXY001.B.00001.C001_02646	ACXY001.B.00001.C001	2598	330	T2SS_gspL	T2SS	T2SS	ACXY001.B.00001.C001_T2SS_1	single_locus	accessory	0.00019	19.8	0.5815600000000001	0.242424	59	138	ACXY001.B.00001	Achromobacter xylosoxidans A8	Bacteria	Proteobacteria	Bacteria;Proteobacteria;Betaproteobacteria;Burkholderiales;Alcaligenaceae;Achromobacter	NC_014640;NC_014642;NC_014641
ACXY001.B.00001.C001_02647	ACXY001.B.00001.C001	2599	316	T2SS_gspK	T2SS	T2SS	ACXY001.B.00001.C001_T2SS_1	single_locus	accessory	1e-11	43.3	0.949153	0.177215	11	66	ACXY001.B.00001	Achromobacter xylosoxidans A8	Bacteria	Proteobacteria	Bacteria;Proteobacteria;Betaproteobacteria;Burkholderiales;Alcaligenaceae;Achromobacter	NC_014640;NC_014642;NC_014641
ACXY001.B.00001.C001_02648	ACXY001.B.00001.C001	2600	201	T2SS_gspJ	T2SS	T2SS	ACXY001.B.00001.C001_T2SS_1	single_locus	accessory	8.599999999999999e-14	50.3	0.663043	0.303483	9	69	ACXY001.B.00001	Achromobacter xylosoxidans A8	Bacteria	Proteobacteria	Bacteria;Proteobacteria;Betaproteobacteria;Burkholderiales;Alcaligenaceae;Achromobacter	NC_014640;NC_014642;NC_014641
ACXY001.B.00001.C001_02649	ACXY001.B.00001.C001	2601	133	T2SS_gspI	T2SS	T2SS	ACXY001.B.00001.C001_T2SS_1	single_locus	accessory	4.2999999999999995e-18	64.1	1.0	0.421053	14	69	ACXY001.B.00001	Achromobacter xylosoxidans A8	Bacteria	Proteobacteria	Bacteria;Proteobacteria;Betaproteobacteria;Burkholderiales;Alcaligenaceae;Achromobacter	NC_014640;NC_014642;NC_014641
ACXY001.B.00001.C001_02650	ACXY001.B.00001.C001	2602	162	T2SS_gspH	T2SS	T2SS	ACXY001.B.00001.C001_T2SS_1	single_locus	accessory	5.1e-15	54.3	0.8939389999999999	0.351852	11	67	ACXY001.B.00001	Achromobacter xylosoxidans A8	Bacteria	Proteobacteria	Bacteria;Proteobacteria;Betaproteobacteria;Burkholderiales;Alcaligenaceae;Achromobacter	NC_014640;NC_014642;NC_014641
ACXY001.B.00001.C001_02651	ACXY001.B.00001.C001	2603	142	T2SS_gspG	T2SS	T2SS	ACXY001.B.00001.C001_T2SS_1	single_locus	mandatory	1.3e-32	110.4	0.943182	0.56338	12	91	ACXY001.B.00001	Achromobacter xylosoxidans A8	Bacteria	Proteobacteria	Bacteria;Proteobacteria;Betaproteobacteria;Burkholderiales;Alcaligenaceae;Achromobacter	NC_014640;NC_014642;NC_014641
ACXY001.B.00001.C001_02652	ACXY001.B.00001.C001	2604	144	T2SS_gspC	T2SS	T2SS	ACXY001.B.00001.C001_T2SS_1	single_locus	mandatory	0.00013000000000000002	21.0	0.56701	0.4375	58	120	ACXY001.B.00001	Achromobacter xylosoxidans A8	Bacteria	Proteobacteria	Bacteria;Proteobacteria;Betaproteobacteria;Burkholderiales;Alcaligenaceae;Achromobacter	NC_014640;NC_014642;NC_014641
ACXY001.B.00001.C001_02138	ACXY001.B.00001.C001	2095	528	T4bP_pilQ	T4bP	T4bP	ACXY001.B.00001.C001_T4bP_1	single_locus	mandatory	2.4e-31	107.2	1.0	0.496212	261	522	ACXY001.B.00001	Achromobacter xylosoxidans A8	Bacteria	Proteobacteria	Bacteria;Proteobacteria;Betaproteobacteria;Burkholderiales;Alcaligenaceae;Achromobacter	NC_014640;NC_014642;NC_014641
ACXY001.B.00001.C001_02141	ACXY001.B.00001.C001	2098	583	T4bP_pilB	T4bP	T4bP	ACXY001.B.00001.C001_T4bP_1	single_locus	mandatory	2.0999999999999996e-80	268.4	1.0	0.596913	153	500	ACXY001.B.00001	Achromobacter xylosoxidans A8	Bacteria	Proteobacteria	Bacteria;Proteobacteria;Betaproteobacteria;Burkholderiales;Alcaligenaceae;Achromobacter	NC_014640;NC_014642;NC_014641
ACXY001.B.00001.C001_02142	ACXY001.B.00001.C001	2099	378	T4bP_pilC	T4bP	T4bP	ACXY001.B.00001.C001_T4bP_1	single_locus	mandatory	9.5e-08	29.9	0.70318	0.529101	148	347	ACXY001.B.00001	Achromobacter xylosoxidans A8	Bacteria	Proteobacteria	Bacteria;Proteobacteria;Betaproteobacteria;Burkholderiales;Alcaligenaceae;Achromobacter	NC_014640;NC_014642;NC_014641
ACXY001.B.00001.C001_02143	ACXY001.B.00001.C001	2100	206	T4bP_pilA	T4bP	T4bP	ACXY001.B.00001.C001_T4bP_1	single_locus	mandatory	9.5e-07	28.0	0.948905	0.728155	15	164	ACXY001.B.00001	Achromobacter xylosoxidans A8	Bacteria	Proteobacteria	Bacteria;Proteobacteria;Betaproteobacteria;Burkholderiales;Alcaligenaceae;Achromobacter	NC_014640;NC_014642;NC_014641
ACXY001.B.00001.C001_04397	ACXY001.B.00001.C001	4345	289	Tad_tadD	Tad	Tad	ACXY001.B.00001.C001_Tad_1	single_locus	accessory	1.4e-28	98.4	0.970732	0.67474	24	218	ACXY001.B.00001	Achromobacter xylosoxidans A8	Bacteria	Proteobacteria	Bacteria;Proteobacteria;Betaproteobacteria;Burkholderiales;Alcaligenaceae;Achromobacter	NC_014640;NC_014642;NC_014641
ACXY001.B.00001.C001_04398	ACXY001.B.00001.C001	4346	331	Tad_tadC	Tad	Tad	ACXY001.B.00001.C001_Tad_1	single_locus	mandatory	1.1e-27	95.6	0.974026	0.453172	163	312	ACXY001.B.00001	Achromobacter xylosoxidans A8	Bacteria	Proteobacteria	Bacteria;Proteobacteria;Betaproteobacteria;Burkholderiales;Alcaligenaceae;Achromobacter	NC_014640;NC_014642;NC_014641
ACXY001.B.00001.C001_04399	ACXY001.B.00001.C001	4347	306	Tad_tadB	Tad	Tad	ACXY001.B.00001.C001_Tad_1	single_locus	mandatory	2.9e-25	87.3	0.9875	0.513072	137	293	ACXY001.B.00001	Achromobacter xylosoxidans A8	Bacteria	Proteobacteria	Bacteria;Proteobacteria;Betaproteobacteria;Burkholderiales;Alcaligenaceae;Achromobacter	NC_014640;NC_014642;NC_014641
ACXY001.B.00001.C001_04400	ACXY001.B.00001.C001	4348	453	Tad_tadA	Tad	Tad	ACXY001.B.00001.C001_Tad_1	single_locus	mandatory	6.899999999999995e-107	354.9	0.98374	0.534216	103	344	ACXY001.B.00001	Achromobacter xylosoxidans A8	Bacteria	Proteobacteria	Bacteria;Proteobacteria;Betaproteobacteria;Burkholderiales;Alcaligenaceae;Achromobacter	NC_014640;NC_014642;NC_014641
ACXY001.B.00001.C001_04401	ACXY001.B.00001.C001	4349	441	Tad_tadZ	Tad	Tad	ACXY001.B.00001.C001_Tad_1	single_locus	mandatory	3.5000000000000014e-18	64.4	0.763158	0.331066	206	351	ACXY001.B.00001	Achromobacter xylosoxidans A8	Bacteria	Proteobacteria	Bacteria;Proteobacteria;Betaproteobacteria;Burkholderiales;Alcaligenaceae;Achromobacter	NC_014640;NC_014642;NC_014641
ACXY001.B.00001.C001_04402	ACXY001.B.00001.C001	4350	453	Tad_rcpA	Tad	Tad	ACXY001.B.00001.C001_Tad_1	single_locus	mandatory	1.9999999999999994e-71	238.4	1.0	0.4966890000000001	187	411	ACXY001.B.00001	Achromobacter xylosoxidans A8	Bacteria	Proteobacteria	Bacteria;Proteobacteria;Betaproteobacteria;Burkholderiales;Alcaligenaceae;Achromobacter	NC_014640;NC_014642;NC_014641
ACXY001.B.00001.C001_04403	ACXY001.B.00001.C001	4351	319	Tad_rcpC	Tad	Tad	ACXY001.B.00001.C001_Tad_1	single_locus	accessory	8.3e-29	98.5	0.991379	0.357367	116	229	ACXY001.B.00001	Achromobacter xylosoxidans A8	Bacteria	Proteobacteria	Bacteria;Proteobacteria;Betaproteobacteria;Burkholderiales;Alcaligenaceae;Achromobacter	NC_014640;NC_014642;NC_014641
ACXY001.B.00001.C001_04405	ACXY001.B.00001.C001	4353	146	Tad_tadE	Tad	Tad	ACXY001.B.00001.C001_Tad_1	single_locus	accessory	7e-05	21.6	0.8661969999999999	0.910959	2	134	ACXY001.B.00001	Achromobacter xylosoxidans A8	Bacteria	Proteobacteria	Bacteria;Proteobacteria;Betaproteobacteria;Burkholderiales;Alcaligenaceae;Achromobacter	NC_014640;NC_014642;NC_014641
ACXY001.B.00001.C001_04406	ACXY001.B.00001.C001	4354	173	Tad_tadV	Tad	Tad	ACXY001.B.00001.C001_Tad_1	single_locus	mandatory	1.8e-19	68.6	0.977273	0.8265899999999999	7	149	ACXY001.B.00001	Achromobacter xylosoxidans A8	Bacteria	Proteobacteria	Bacteria;Proteobacteria;Betaproteobacteria;Burkholderiales;Alcaligenaceae;Achromobacter	NC_014640;NC_014642;NC_014641
ACXY001.B.00001.C001_04407	ACXY001.B.00001.C001	4355	65	Tad_flp	Tad	Tad	ACXY001.B.00001.C001_Tad_1	single_locus	mandatory	2.1e-14	51.4	0.961538	0.8307690000000001	1	54	ACXY001.B.00001	Achromobacter xylosoxidans A8	Bacteria	Proteobacteria	Bacteria;Proteobacteria;Betaproteobacteria;Burkholderiales;Alcaligenaceae;Achromobacter	NC_014640;NC_014642;NC_014641
ACXY001.B.00001.P002_00170	ACXY001.B.00001.P002	168	208	T4bP_pilA	T4bP	T4bP	ACXY001.B.00001.P002_T4bP_1	single_locus	mandatory	2.2e-08	28.7	0.956204	0.6778850000000001	25	165	ACXY001.B.00001	Achromobacter xylosoxidans A8	Bacteria	Proteobacteria	Bacteria;Proteobacteria;Betaproteobacteria;Burkholderiales;Alcaligenaceae;Achromobacter	NC_014640;NC_014642;NC_014641
ACXY001.B.00001.P002_00171	ACXY001.B.00001.P002	169	380	T4bP_pilC	T4bP	T4bP	ACXY001.B.00001.P002_T4bP_1	single_locus	mandatory	5e-18	59.0	0.946996	0.715789	87	358	ACXY001.B.00001	Achromobacter xylosoxidans A8	Bacteria	Proteobacteria	Bacteria;Proteobacteria;Betaproteobacteria;Burkholderiales;Alcaligenaceae;Achromobacter	NC_014640;NC_014642;NC_014641
ACXY001.B.00001.P002_00172	ACXY001.B.00001.P002	170	563	T4bP_pilB	T4bP	T4bP	ACXY001.B.00001.P002_T4bP_1	single_locus	mandatory	1.8999999999999994e-74	244.2	1.0	0.6269979999999999	129	481	ACXY001.B.00001	Achromobacter xylosoxidans A8	Bacteria	Proteobacteria	Bacteria;Proteobacteria;Betaproteobacteria;Burkholderiales;Alcaligenaceae;Achromobacter	NC_014640;NC_014642;NC_014641
ACXY001.B.00001.P002_00174	ACXY001.B.00001.P002	172	547	T4bP_pilQ	T4bP	T4bP	ACXY001.B.00001.P002_T4bP_1	single_locus	mandatory	1.8999999999999998e-34	112.7	0.996032	0.484461	277	541	ACXY001.B.00001	Achromobacter xylosoxidans A8	Bacteria	Proteobacteria	Bacteria;Proteobacteria;Betaproteobacteria;Burkholderiales;Alcaligenaceae;Achromobacter	NC_014640;NC_014642;NC_014641
ACXY001.B.00001.P002_00176	ACXY001.B.00001.P002	174	408	T4bP_pilT	T4bP	T4bP	ACXY001.B.00001.P002_T4bP_1	single_locus	mandatory	4.9999999999999985e-107	351.5	0.991018	0.840686	37	379	ACXY001.B.00001	Achromobacter xylosoxidans A8	Bacteria	Proteobacteria	Bacteria;Proteobacteria;Betaproteobacteria;Burkholderiales;Alcaligenaceae;Achromobacter	NC_014640;NC_014642;NC_014641
ACXY001.B.00002.C001_02185	ACXY001.B.00002.C001	2105	401	T2SS_gspF	T2SS	T2SS	ACXY001.B.00002.C001_T2SS_1	single_locus	mandatory	2.6e-122	406.3	1.0	0.835411	64	398	ACXY001.B.00002	Achromobacter xylosoxidans C54	Bacteria	Proteobacteria	Bacteria;Proteobacteria;Betaproteobacteria;Burkholderiales;Alcaligenaceae;Achromobacter	NZ_CP009448
ACXY001.B.00002.C001_02186	ACXY001.B.00002.C001	2106	870	T2SS_gspD	T2SS	T2SS	ACXY001.B.00002.C001_T2SS_1	single_locus	mandatory	9.999999999999997e-67	222.1	0.989362	0.214943	509	695	ACXY001.B.00002	Achromobacter xylosoxidans C54	Bacteria	Proteobacteria	Bacteria;Proteobacteria;Betaproteobacteria;Burkholderiales;Alcaligenaceae;Achromobacter	NZ_CP009448
ACXY001.B.00002.C001_02187	ACXY001.B.00002.C001	2107	475	T2SS_gspE	T2SS	T2SS	ACXY001.B.00002.C001_T2SS_1	single_locus	mandatory	2.199999999999998e-191	634.2	0.988152	0.8484209999999999	68	470	ACXY001.B.00002	Achromobacter xylosoxidans C54	Bacteria	Proteobacteria	Bacteria;Proteobacteria;Betaproteobacteria;Burkholderiales;Alcaligenaceae;Achromobacter	NZ_CP009448
ACXY001.B.00002.C001_02191	ACXY001.B.00002.C001	2110	195	T2SS_gspM	T2SS	T2SS	ACXY001.B.00002.C001_T2SS_1	single_locus	accessory	5.1000000000000005e-11	41.4	0.992593	0.6769229999999999	36	167	ACXY001.B.00002	Achromobacter xylosoxidans C54	Bacteria	Proteobacteria	Bacteria;Proteobacteria;Betaproteobacteria;Burkholderiales;Alcaligenaceae;Achromobacter	NZ_CP009448
ACXY001.B.00002.C001_02192	ACXY001.B.00002.C001	2111	330	T2SS_gspL	T2SS	T2SS	ACXY001.B.00002.C001_T2SS_1	single_locus	accessory	4.4e-06	24.9	0.631206	0.26363600000000004	56	142	ACXY001.B.00002	Achromobacter xylosoxidans C54	Bacteria	Proteobacteria	Bacteria;Proteobacteria;Betaproteobacteria;Burkholderiales;Alcaligenaceae;Achromobacter	NZ_CP009448
ACXY001.B.00002.C001_02193	ACXY001.B.00002.C001	2112	314	T2SS_gspK	T2SS	T2SS	ACXY001.B.00002.C001_T2SS_1	single_locus	accessory	3.6e-11	41.4	0.983051	0.184713	9	66	ACXY001.B.00002	Achromobacter xylosoxidans C54	Bacteria	Proteobacteria	Bacteria;Proteobacteria;Betaproteobacteria;Burkholderiales;Alcaligenaceae;Achromobacter	NZ_CP009448
ACXY001.B.00002.C001_02194	ACXY001.B.00002.C001	2113	204	T2SS_gspJ	T2SS	T2SS	ACXY001.B.00002.C001_T2SS_1	single_locus	accessory	2.1e-13	48.8	0.706522	0.318627	12	76	ACXY001.B.00002	Achromobacter xylosoxidans C54	Bacteria	Proteobacteria	Bacteria;Proteobacteria;Betaproteobacteria;Burkholderiales;Alcaligenaceae;Achromobacter	NZ_CP009448
ACXY001.B.00002.C001_02195	ACXY001.B.00002.C001	2114	134	T2SS_gspI	T2SS	T2SS	ACXY001.B.00002.C001_T2SS_1	single_locus	accessory	4.9e-18	63.7	1.0	0.4179100000000001	18	73	ACXY001.B.00002	Achromobacter xylosoxidans C54	Bacteria	Proteobacteria	Bacteria;Proteobacteria;Betaproteobacteria;Burkholderiales;Alcaligenaceae;Achromobacter	NZ_CP009448
ACXY001.B.00002.C001_02196	ACXY001.B.00002.C001	2115	162	T2SS_gspH	T2SS	T2SS	ACXY001.B.00002.C001_T2SS_1	single_locus	accessory	7e-14	50.4	0.924242	0.364198	11	69	ACXY001.B.00002	Achromobacter xylosoxidans C54	Bacteria	Proteobacteria	Bacteria;Proteobacteria;Betaproteobacteria;Burkholderiales;Alcaligenaceae;Achromobacter	NZ_CP009448
ACXY001.B.00002.C001_02197	ACXY001.B.00002.C001	2116	142	T2SS_gspG	T2SS	T2SS	ACXY001.B.00002.C001_T2SS_1	single_locus	mandatory	6.899999999999999e-33	111.1	0.943182	0.56338	12	91	ACXY001.B.00002	Achromobacter xylosoxidans C54	Bacteria	Proteobacteria	Bacteria;Proteobacteria;Betaproteobacteria;Burkholderiales;Alcaligenaceae;Achromobacter	NZ_CP009448
ACXY001.B.00002.C001_02198	ACXY001.B.00002.C001	2117	148	T2SS_gspC	T2SS	T2SS	ACXY001.B.00002.C001_T2SS_1	single_locus	mandatory	6.8e-05	21.7	0.56701	0.425676	61	123	ACXY001.B.00002	Achromobacter xylosoxidans C54	Bacteria	Proteobacteria	Bacteria;Proteobacteria;Betaproteobacteria;Burkholderiales;Alcaligenaceae;Achromobacter	NZ_CP009448
ACXY001.B.00002.C001_00553	ACXY001.B.00002.C001	545	285	T2SS_gspO	T2SS	T2SS	ACXY001.B.00002.C001_T2SS_2	multi_loci	mandatory	1.7999999999999993e-72	242.0	0.995614	0.8315790000000001	33	269	ACXY001.B.00002	Achromobacter xylosoxidans C54	Bacteria	Proteobacteria	Bacteria;Proteobacteria;Betaproteobacteria;Burkholderiales;Alcaligenaceae;Achromobacter	NZ_CP009448
ACXY001.B.00002.C001_02634	ACXY001.B.00002.C001	2543	153	T2SS_gspG	T2SS	T2SS	ACXY001.B.00002.C001_T2SS_2	multi_loci	mandatory	4.0999999999999987e-32	108.6	0.897727	0.5163399999999999	19	97	ACXY001.B.00002	Achromobacter xylosoxidans C54	Bacteria	Proteobacteria	Bacteria;Proteobacteria;Betaproteobacteria;Burkholderiales;Alcaligenaceae;Achromobacter	NZ_CP009448
ACXY001.B.00002.C001_02635	ACXY001.B.00002.C001	2544	317	T2SS_gspK	T2SS	T2SS	ACXY001.B.00002.C001_T2SS_2	multi_loci	accessory	1.6e-07	29.7	0.949153	0.176656	1	56	ACXY001.B.00002	Achromobacter xylosoxidans C54	Bacteria	Proteobacteria	Bacteria;Proteobacteria;Betaproteobacteria;Burkholderiales;Alcaligenaceae;Achromobacter	NZ_CP009448
ACXY001.B.00002.C001_02637	ACXY001.B.00002.C001	2546	198	T2SS_gspM	T2SS	T2SS	ACXY001.B.00002.C001_T2SS_2	multi_loci	accessory	2e-06	26.5	0.851852	0.540404	42	148	ACXY001.B.00002	Achromobacter xylosoxidans C54	Bacteria	Proteobacteria	Bacteria;Proteobacteria;Betaproteobacteria;Burkholderiales;Alcaligenaceae;Achromobacter	NZ_CP009448
ACXY001.B.00002.C001_02638	ACXY001.B.00002.C001	2547	481	T2SS_gspE	T2SS	T2SS	ACXY001.B.00002.C001_T2SS_2	multi_loci	mandatory	3.399999999999998e-185	613.8	0.983412	0.83368	76	476	ACXY001.B.00002	Achromobacter xylosoxidans C54	Bacteria	Proteobacteria	Bacteria;Proteobacteria;Betaproteobacteria;Burkholderiales;Alcaligenaceae;Achromobacter	NZ_CP009448
ACXY001.B.00002.C001_02639	ACXY001.B.00002.C001	2548	402	T2SS_gspF	T2SS	T2SS	ACXY001.B.00002.C001_T2SS_2	multi_loci	mandatory	1.4999999999999992e-123	410.4	1.0	0.833333	65	399	ACXY001.B.00002	Achromobacter xylosoxidans C54	Bacteria	Proteobacteria	Bacteria;Proteobacteria;Betaproteobacteria;Burkholderiales;Alcaligenaceae;Achromobacter	NZ_CP009448
ACXY001.B.00002.C001_02649	ACXY001.B.00002.C001	2558	143	T2SS_gspH	T2SS	T2SS	ACXY001.B.00002.C001_T2SS_2	multi_loci	accessory	1.2e-05	24.0	0.772727	0.34965	1	50	ACXY001.B.00002	Achromobacter xylosoxidans C54	Bacteria	Proteobacteria	Bacteria;Proteobacteria;Betaproteobacteria;Burkholderiales;Alcaligenaceae;Achromobacter	NZ_CP009448
ACXY001.B.00002.C001_02650	ACXY001.B.00002.C001	2559	135	T2SS_gspI	T2SS	T2SS	ACXY001.B.00002.C001_T2SS_2	multi_loci	accessory	1.1e-15	56.1	0.982143	0.407407	18	72	ACXY001.B.00002	Achromobacter xylosoxidans C54	Bacteria	Proteobacteria	Bacteria;Proteobacteria;Betaproteobacteria;Burkholderiales;Alcaligenaceae;Achromobacter	NZ_CP009448
ACXY001.B.00002.C001_02651	ACXY001.B.00002.C001	2560	105	T2SS_gspJ	T2SS	T2SS	ACXY001.B.00002.C001_T2SS_2	multi_loci	accessory	1.1e-13	49.7	0.6304350000000001	0.552381	7	64	ACXY001.B.00002	Achromobacter xylosoxidans C54	Bacteria	Proteobacteria	Bacteria;Proteobacteria;Betaproteobacteria;Burkholderiales;Alcaligenaceae;Achromobacter	NZ_CP009448
ACXY001.B.00002.C001_02653	ACXY001.B.00002.C001	2562	146	T2SS_gspC	T2SS	T2SS	ACXY001.B.00002.C001_T2SS_2	multi_loci	mandatory	5.6e-07	28.4	0.6494850000000001	0.438356	57	120	ACXY001.B.00002	Achromobacter xylosoxidans C54	Bacteria	Proteobacteria	Bacteria;Proteobacteria;Betaproteobacteria;Burkholderiales;Alcaligenaceae;Achromobacter	NZ_CP009448
ACXY001.B.00002.C001_03890	ACXY001.B.00002.C001	3774	292	Tad_tadD	Tad	Tad	ACXY001.B.00002.C001_Tad_1	single_locus	accessory	1.9e-29	101.0	0.965854	0.664384	24	217	ACXY001.B.00002	Achromobacter xylosoxidans C54	Bacteria	Proteobacteria	Bacteria;Proteobacteria;Betaproteobacteria;Burkholderiales;Alcaligenaceae;Achromobacter	NZ_CP009448
ACXY001.B.00002.C001_03891	ACXY001.B.00002.C001	3775	333	Tad_tadC	Tad	Tad	ACXY001.B.00002.C001_Tad_1	single_locus	mandatory	1.1999999999999998e-27	95.2	0.974026	0.45045	165	314	ACXY001.B.00002	Achromobacter xylosoxidans C54	Bacteria	Proteobacteria	Bacteria;Proteobacteria;Betaproteobacteria;Burkholderiales;Alcaligenaceae;Achromobacter	NZ_CP009448
ACXY001.B.00002.C001_03892	ACXY001.B.00002.C001	3776	309	Tad_tadB	Tad	Tad	ACXY001.B.00002.C001_Tad_1	single_locus	mandatory	1.1e-26	91.7	1.0	0.517799	139	298	ACXY001.B.00002	Achromobacter xylosoxidans C54	Bacteria	Proteobacteria	Bacteria;Proteobacteria;Betaproteobacteria;Burkholderiales;Alcaligenaceae;Achromobacter	NZ_CP009448
ACXY001.B.00002.C001_03893	ACXY001.B.00002.C001	3777	451	Tad_tadA	Tad	Tad	ACXY001.B.00002.C001_Tad_1	single_locus	mandatory	2.199999999999999e-106	353.0	0.98374	0.5365850000000001	103	344	ACXY001.B.00002	Achromobacter xylosoxidans C54	Bacteria	Proteobacteria	Bacteria;Proteobacteria;Betaproteobacteria;Burkholderiales;Alcaligenaceae;Achromobacter	NZ_CP009448
ACXY001.B.00002.C001_03894	ACXY001.B.00002.C001	3778	446	Tad_tadZ	Tad	Tad	ACXY001.B.00002.C001_Tad_1	single_locus	mandatory	7.6e-17	59.8	0.763158	0.327354	211	356	ACXY001.B.00002	Achromobacter xylosoxidans C54	Bacteria	Proteobacteria	Bacteria;Proteobacteria;Betaproteobacteria;Burkholderiales;Alcaligenaceae;Achromobacter	NZ_CP009448
ACXY001.B.00002.C001_03895	ACXY001.B.00002.C001	3779	440	Tad_rcpA	Tad	Tad	ACXY001.B.00002.C001_Tad_1	single_locus	mandatory	9.099999999999999e-73	242.6	1.0	0.5295449999999999	166	398	ACXY001.B.00002	Achromobacter xylosoxidans C54	Bacteria	Proteobacteria	Bacteria;Proteobacteria;Betaproteobacteria;Burkholderiales;Alcaligenaceae;Achromobacter	NZ_CP009448
ACXY001.B.00002.C001_03896	ACXY001.B.00002.C001	3780	317	Tad_rcpC	Tad	Tad	ACXY001.B.00002.C001_Tad_1	single_locus	accessory	1.1e-28	97.9	0.991379	0.35646700000000003	119	231	ACXY001.B.00002	Achromobacter xylosoxidans C54	Bacteria	Proteobacteria	Bacteria;Proteobacteria;Betaproteobacteria;Burkholderiales;Alcaligenaceae;Achromobacter	NZ_CP009448
ACXY001.B.00002.C001_03897	ACXY001.B.00002.C001	3781	163	Tad_tadE	Tad	Tad	ACXY001.B.00002.C001_Tad_1	single_locus	accessory	3.5e-09	35.4	0.774648	0.6134970000000001	18	117	ACXY001.B.00002	Achromobacter xylosoxidans C54	Bacteria	Proteobacteria	Bacteria;Proteobacteria;Betaproteobacteria;Burkholderiales;Alcaligenaceae;Achromobacter	NZ_CP009448
ACXY001.B.00002.C001_03899	ACXY001.B.00002.C001	3783	168	Tad_tadV	Tad	Tad	ACXY001.B.00002.C001_Tad_1	single_locus	mandatory	2.8e-19	67.8	0.984848	0.857143	2	145	ACXY001.B.00002	Achromobacter xylosoxidans C54	Bacteria	Proteobacteria	Bacteria;Proteobacteria;Betaproteobacteria;Burkholderiales;Alcaligenaceae;Achromobacter	NZ_CP009448
ACXY001.B.00002.C001_03900	ACXY001.B.00002.C001	3784	58	Tad_flp	Tad	Tad	ACXY001.B.00002.C001_Tad_1	single_locus	mandatory	1.6e-15	54.8	1.0	0.844828	1	49	ACXY001.B.00002	Achromobacter xylosoxidans C54	Bacteria	Proteobacteria	Bacteria;Proteobacteria;Betaproteobacteria;Burkholderiales;Alcaligenaceae;Achromobacter	NZ_CP009448
ACXY001.B.00003.C001_02331	ACXY001.B.00003.C001	2284	401	T2SS_gspF	T2SS	T2SS	ACXY001.B.00003.C001_T2SS_1	single_locus	mandatory	1.1999999999999994e-122	407.5	1.0	0.835411	64	398	ACXY001.B.00003	Achromobacter xylosoxidans	Bacteria	Proteobacteria	Bacteria;Proteobacteria;Betaproteobacteria;Burkholderiales;Alcaligenaceae;Achromobacter	NZ_LN831029
ACXY001.B.00003.C001_02332	ACXY001.B.00003.C001	2285	870	T2SS_gspD	T2SS	T2SS	ACXY001.B.00003.C001_T2SS_1	single_locus	mandatory	1.0999999999999998e-66	222.1	0.989362	0.214943	509	695	ACXY001.B.00003	Achromobacter xylosoxidans	Bacteria	Proteobacteria	Bacteria;Proteobacteria;Betaproteobacteria;Burkholderiales;Alcaligenaceae;Achromobacter	NZ_LN831029
ACXY001.B.00003.C001_02333	ACXY001.B.00003.C001	2286	475	T2SS_gspE	T2SS	T2SS	ACXY001.B.00003.C001_T2SS_1	single_locus	mandatory	2.499999999999998e-191	634.2	0.988152	0.8484209999999999	68	470	ACXY001.B.00003	Achromobacter xylosoxidans	Bacteria	Proteobacteria	Bacteria;Proteobacteria;Betaproteobacteria;Burkholderiales;Alcaligenaceae;Achromobacter	NZ_LN831029
ACXY001.B.00003.C001_02336	ACXY001.B.00003.C001	2289	195	T2SS_gspM	T2SS	T2SS	ACXY001.B.00003.C001_T2SS_1	single_locus	accessory	5.8e-11	41.4	0.992593	0.6769229999999999	36	167	ACXY001.B.00003	Achromobacter xylosoxidans	Bacteria	Proteobacteria	Bacteria;Proteobacteria;Betaproteobacteria;Burkholderiales;Alcaligenaceae;Achromobacter	NZ_LN831029
ACXY001.B.00003.C001_02337	ACXY001.B.00003.C001	2290	330	T2SS_gspL	T2SS	T2SS	ACXY001.B.00003.C001_T2SS_1	single_locus	accessory	4.9e-07	28.1	0.6382979999999999	0.266667	55	142	ACXY001.B.00003	Achromobacter xylosoxidans	Bacteria	Proteobacteria	Bacteria;Proteobacteria;Betaproteobacteria;Burkholderiales;Alcaligenaceae;Achromobacter	NZ_LN831029
ACXY001.B.00003.C001_02338	ACXY001.B.00003.C001	2291	314	T2SS_gspK	T2SS	T2SS	ACXY001.B.00003.C001_T2SS_1	single_locus	accessory	4e-11	41.4	0.983051	0.184713	9	66	ACXY001.B.00003	Achromobacter xylosoxidans	Bacteria	Proteobacteria	Bacteria;Proteobacteria;Betaproteobacteria;Burkholderiales;Alcaligenaceae;Achromobacter	NZ_LN831029
ACXY001.B.00003.C001_02339	ACXY001.B.00003.C001	2292	204	T2SS_gspJ	T2SS	T2SS	ACXY001.B.00003.C001_T2SS_1	single_locus	accessory	2.3e-13	48.8	0.706522	0.318627	12	76	ACXY001.B.00003	Achromobacter xylosoxidans	Bacteria	Proteobacteria	Bacteria;Proteobacteria;Betaproteobacteria;Burkholderiales;Alcaligenaceae;Achromobacter	NZ_LN831029
ACXY001.B.00003.C001_02340	ACXY001.B.00003.C001	2293	134	T2SS_gspI	T2SS	T2SS	ACXY001.B.00003.C001_T2SS_1	single_locus	accessory	5.5e-18	63.7	1.0	0.4179100000000001	18	73	ACXY001.B.00003	Achromobacter xylosoxidans	Bacteria	Proteobacteria	Bacteria;Proteobacteria;Betaproteobacteria;Burkholderiales;Alcaligenaceae;Achromobacter	NZ_LN831029
ACXY001.B.00003.C001_02341	ACXY001.B.00003.C001	2294	162	T2SS_gspH	T2SS	T2SS	ACXY001.B.00003.C001_T2SS_1	single_locus	accessory	7.8e-14	50.4	0.924242	0.364198	11	69	ACXY001.B.00003	Achromobacter xylosoxidans	Bacteria	Proteobacteria	Bacteria;Proteobacteria;Betaproteobacteria;Burkholderiales;Alcaligenaceae;Achromobacter	NZ_LN831029
ACXY001.B.00003.C001_02342	ACXY001.B.00003.C001	2295	142	T2SS_gspG	T2SS	T2SS	ACXY001.B.00003.C001_T2SS_1	single_locus	mandatory	5.1e-33	111.7	0.943182	0.56338	12	91	ACXY001.B.00003	Achromobacter xylosoxidans	Bacteria	Proteobacteria	Bacteria;Proteobacteria;Betaproteobacteria;Burkholderiales;Alcaligenaceae;Achromobacter	NZ_LN831029
ACXY001.B.00003.C001_02343	ACXY001.B.00003.C001	2296	148	T2SS_gspC	T2SS	T2SS	ACXY001.B.00003.C001_T2SS_1	single_locus	mandatory	7.6e-05	21.7	0.56701	0.425676	61	123	ACXY001.B.00003	Achromobacter xylosoxidans	Bacteria	Proteobacteria	Bacteria;Proteobacteria;Betaproteobacteria;Burkholderiales;Alcaligenaceae;Achromobacter	NZ_LN831029
ACXY001.B.00003.C001_00550	ACXY001.B.00003.C001	546	285	T2SS_gspO	T2SS	T2SS	ACXY001.B.00003.C001_T2SS_2	multi_loci	mandatory	2.0999999999999996e-72	242.0	0.995614	0.8315790000000001	33	269	ACXY001.B.00003	Achromobacter xylosoxidans	Bacteria	Proteobacteria	Bacteria;Proteobacteria;Betaproteobacteria;Burkholderiales;Alcaligenaceae;Achromobacter	NZ_LN831029
ACXY001.B.00003.C001_02787	ACXY001.B.00003.C001	2739	153	T2SS_gspG	T2SS	T2SS	ACXY001.B.00003.C001_T2SS_2	multi_loci	mandatory	4.4999999999999995e-32	108.6	0.897727	0.5163399999999999	19	97	ACXY001.B.00003	Achromobacter xylosoxidans	Bacteria	Proteobacteria	Bacteria;Proteobacteria;Betaproteobacteria;Burkholderiales;Alcaligenaceae;Achromobacter	NZ_LN831029
ACXY001.B.00003.C001_02788	ACXY001.B.00003.C001	2740	317	T2SS_gspK	T2SS	T2SS	ACXY001.B.00003.C001_T2SS_2	multi_loci	accessory	1.8e-07	29.7	0.949153	0.176656	1	56	ACXY001.B.00003	Achromobacter xylosoxidans	Bacteria	Proteobacteria	Bacteria;Proteobacteria;Betaproteobacteria;Burkholderiales;Alcaligenaceae;Achromobacter	NZ_LN831029
ACXY001.B.00003.C001_02790	ACXY001.B.00003.C001	2742	198	T2SS_gspM	T2SS	T2SS	ACXY001.B.00003.C001_T2SS_2	multi_loci	accessory	6.6e-08	31.5	0.859259	0.545455	42	149	ACXY001.B.00003	Achromobacter xylosoxidans	Bacteria	Proteobacteria	Bacteria;Proteobacteria;Betaproteobacteria;Burkholderiales;Alcaligenaceae;Achromobacter	NZ_LN831029
ACXY001.B.00003.C001_02791	ACXY001.B.00003.C001	2743	481	T2SS_gspE	T2SS	T2SS	ACXY001.B.00003.C001_T2SS_2	multi_loci	mandatory	3.799999999999997e-185	613.8	0.983412	0.83368	76	476	ACXY001.B.00003	Achromobacter xylosoxidans	Bacteria	Proteobacteria	Bacteria;Proteobacteria;Betaproteobacteria;Burkholderiales;Alcaligenaceae;Achromobacter	NZ_LN831029
ACXY001.B.00003.C001_02792	ACXY001.B.00003.C001	2744	402	T2SS_gspF	T2SS	T2SS	ACXY001.B.00003.C001_T2SS_2	multi_loci	mandatory	1.599999999999999e-123	410.4	1.0	0.833333	65	399	ACXY001.B.00003	Achromobacter xylosoxidans	Bacteria	Proteobacteria	Bacteria;Proteobacteria;Betaproteobacteria;Burkholderiales;Alcaligenaceae;Achromobacter	NZ_LN831029
ACXY001.B.00003.C001_02801	ACXY001.B.00003.C001	2753	143	T2SS_gspH	T2SS	T2SS	ACXY001.B.00003.C001_T2SS_2	multi_loci	accessory	1.4e-05	24.0	0.772727	0.34965	1	50	ACXY001.B.00003	Achromobacter xylosoxidans	Bacteria	Proteobacteria	Bacteria;Proteobacteria;Betaproteobacteria;Burkholderiales;Alcaligenaceae;Achromobacter	NZ_LN831029
ACXY001.B.00003.C001_02802	ACXY001.B.00003.C001	2754	135	T2SS_gspI	T2SS	T2SS	ACXY001.B.00003.C001_T2SS_2	multi_loci	accessory	1.3e-15	56.1	0.982143	0.407407	18	72	ACXY001.B.00003	Achromobacter xylosoxidans	Bacteria	Proteobacteria	Bacteria;Proteobacteria;Betaproteobacteria;Burkholderiales;Alcaligenaceae;Achromobacter	NZ_LN831029
ACXY001.B.00003.C001_02803	ACXY001.B.00003.C001	2755	220	T2SS_gspJ	T2SS	T2SS	ACXY001.B.00003.C001_T2SS_2	multi_loci	accessory	1.5e-13	49.4	0.641304	0.26818200000000003	7	65	ACXY001.B.00003	Achromobacter xylosoxidans	Bacteria	Proteobacteria	Bacteria;Proteobacteria;Betaproteobacteria;Burkholderiales;Alcaligenaceae;Achromobacter	NZ_LN831029
ACXY001.B.00003.C001_02804	ACXY001.B.00003.C001	2756	146	T2SS_gspC	T2SS	T2SS	ACXY001.B.00003.C001_T2SS_2	multi_loci	mandatory	4.4e-07	28.8	0.6494850000000001	0.438356	57	120	ACXY001.B.00003	Achromobacter xylosoxidans	Bacteria	Proteobacteria	Bacteria;Proteobacteria;Betaproteobacteria;Burkholderiales;Alcaligenaceae;Achromobacter	NZ_LN831029
ACXY001.B.00003.C001_05638	ACXY001.B.00003.C001	5545	583	T4bP_pilQ	T4bP	T4bP	ACXY001.B.00003.C001_T4bP_1	single_locus	mandatory	2.8e-69	231.5	1.0	0.444254	301	559	ACXY001.B.00003	Achromobacter xylosoxidans	Bacteria	Proteobacteria	Bacteria;Proteobacteria;Betaproteobacteria;Burkholderiales;Alcaligenaceae;Achromobacter	NZ_LN831029
ACXY001.B.00003.C001_05640	ACXY001.B.00003.C001	5547	171	T4bP_pilP	T4bP	T4bP	ACXY001.B.00003.C001_T4bP_1	single_locus	accessory	8.7e-24	82.2	0.909091	0.45614	55	132	ACXY001.B.00003	Achromobacter xylosoxidans	Bacteria	Proteobacteria	Bacteria;Proteobacteria;Betaproteobacteria;Burkholderiales;Alcaligenaceae;Achromobacter	NZ_LN831029
ACXY001.B.00003.C001_05641	ACXY001.B.00003.C001	5548	567	T4bP_pilB	T4bP	T4bP	ACXY001.B.00003.C001_T4bP_1	single_locus	mandatory	6.599999999999997e-72	240.5	1.0	0.603175	134	475	ACXY001.B.00003	Achromobacter xylosoxidans	Bacteria	Proteobacteria	Bacteria;Proteobacteria;Betaproteobacteria;Burkholderiales;Alcaligenaceae;Achromobacter	NZ_LN831029
ACXY001.B.00003.C001_05642	ACXY001.B.00003.C001	5549	349	T4bP_pilC	T4bP	T4bP	ACXY001.B.00003.C001_T4bP_1	single_locus	mandatory	6.4e-39	132.1	0.957597	0.765043	69	335	ACXY001.B.00003	Achromobacter xylosoxidans	Bacteria	Proteobacteria	Bacteria;Proteobacteria;Betaproteobacteria;Burkholderiales;Alcaligenaceae;Achromobacter	NZ_LN831029
ACXY001.B.00003.C001_05644	ACXY001.B.00003.C001	5551	331	T4bP_pilT	T4bP	T4bP	ACXY001.B.00003.C001_T4bP_1	single_locus	mandatory	3.2e-40	136.6	0.862275	0.882175	26	317	ACXY001.B.00003	Achromobacter xylosoxidans	Bacteria	Proteobacteria	Bacteria;Proteobacteria;Betaproteobacteria;Burkholderiales;Alcaligenaceae;Achromobacter	NZ_LN831029
ACXY001.B.00003.C001_04252	ACXY001.B.00003.C001	4193	292	Tad_tadD	Tad	Tad	ACXY001.B.00003.C001_Tad_1	single_locus	accessory	6.4e-29	99.4	0.965854	0.664384	24	217	ACXY001.B.00003	Achromobacter xylosoxidans	Bacteria	Proteobacteria	Bacteria;Proteobacteria;Betaproteobacteria;Burkholderiales;Alcaligenaceae;Achromobacter	NZ_LN831029
ACXY001.B.00003.C001_04253	ACXY001.B.00003.C001	4194	333	Tad_tadC	Tad	Tad	ACXY001.B.00003.C001_Tad_1	single_locus	mandatory	1.2999999999999999e-27	95.2	0.974026	0.45045	165	314	ACXY001.B.00003	Achromobacter xylosoxidans	Bacteria	Proteobacteria	Bacteria;Proteobacteria;Betaproteobacteria;Burkholderiales;Alcaligenaceae;Achromobacter	NZ_LN831029
ACXY001.B.00003.C001_04254	ACXY001.B.00003.C001	4195	309	Tad_tadB	Tad	Tad	ACXY001.B.00003.C001_Tad_1	single_locus	mandatory	1.2e-26	91.7	1.0	0.517799	139	298	ACXY001.B.00003	Achromobacter xylosoxidans	Bacteria	Proteobacteria	Bacteria;Proteobacteria;Betaproteobacteria;Burkholderiales;Alcaligenaceae;Achromobacter	NZ_LN831029
ACXY001.B.00003.C001_04255	ACXY001.B.00003.C001	4196	451	Tad_tadA	Tad	Tad	ACXY001.B.00003.C001_Tad_1	single_locus	mandatory	2.399999999999999e-106	353.0	0.98374	0.5365850000000001	103	344	ACXY001.B.00003	Achromobacter xylosoxidans	Bacteria	Proteobacteria	Bacteria;Proteobacteria;Betaproteobacteria;Burkholderiales;Alcaligenaceae;Achromobacter	NZ_LN831029
ACXY001.B.00003.C001_04256	ACXY001.B.00003.C001	4197	446	Tad_tadZ	Tad	Tad	ACXY001.B.00003.C001_Tad_1	single_locus	mandatory	8.6e-17	59.8	0.763158	0.327354	211	356	ACXY001.B.00003	Achromobacter xylosoxidans	Bacteria	Proteobacteria	Bacteria;Proteobacteria;Betaproteobacteria;Burkholderiales;Alcaligenaceae;Achromobacter	NZ_LN831029
ACXY001.B.00003.C001_04257	ACXY001.B.00003.C001	4198	440	Tad_rcpA	Tad	Tad	ACXY001.B.00003.C001_Tad_1	single_locus	mandatory	9.999999999999997e-73	242.6	1.0	0.5295449999999999	166	398	ACXY001.B.00003	Achromobacter xylosoxidans	Bacteria	Proteobacteria	Bacteria;Proteobacteria;Betaproteobacteria;Burkholderiales;Alcaligenaceae;Achromobacter	NZ_LN831029
ACXY001.B.00003.C001_04258	ACXY001.B.00003.C001	4199	317	Tad_rcpC	Tad	Tad	ACXY001.B.00003.C001_Tad_1	single_locus	accessory	1.3000000000000002e-28	97.9	0.991379	0.35646700000000003	119	231	ACXY001.B.00003	Achromobacter xylosoxidans	Bacteria	Proteobacteria	Bacteria;Proteobacteria;Betaproteobacteria;Burkholderiales;Alcaligenaceae;Achromobacter	NZ_LN831029
ACXY001.B.00003.C001_04259	ACXY001.B.00003.C001	4200	163	Tad_tadE	Tad	Tad	ACXY001.B.00003.C001_Tad_1	single_locus	accessory	3.9e-09	35.4	0.774648	0.6134970000000001	18	117	ACXY001.B.00003	Achromobacter xylosoxidans	Bacteria	Proteobacteria	Bacteria;Proteobacteria;Betaproteobacteria;Burkholderiales;Alcaligenaceae;Achromobacter	NZ_LN831029
ACXY001.B.00003.C001_04261	ACXY001.B.00003.C001	4202	168	Tad_tadV	Tad	Tad	ACXY001.B.00003.C001_Tad_1	single_locus	mandatory	3.1e-19	67.8	0.984848	0.857143	2	145	ACXY001.B.00003	Achromobacter xylosoxidans	Bacteria	Proteobacteria	Bacteria;Proteobacteria;Betaproteobacteria;Burkholderiales;Alcaligenaceae;Achromobacter	NZ_LN831029
ACXY001.B.00003.C001_04262	ACXY001.B.00003.C001	4203	58	Tad_flp	Tad	Tad	ACXY001.B.00003.C001_Tad_1	single_locus	mandatory	1.8e-15	54.8	1.0	0.844828	1	49	ACXY001.B.00003	Achromobacter xylosoxidans	Bacteria	Proteobacteria	Bacteria;Proteobacteria;Betaproteobacteria;Burkholderiales;Alcaligenaceae;Achromobacter	NZ_LN831029
ACXY001.B.00004.C001_01322	ACXY001.B.00004.C001	1252	148	T2SS_gspC	T2SS	T2SS	ACXY001.B.00004.C001_T2SS_1	single_locus	mandatory	5.400000000000001e-05	22.1	0.56701	0.425676	61	123	ACXY001.B.00004	Achromobacter xylosoxidans	Bacteria	Proteobacteria	Bacteria;Proteobacteria;Betaproteobacteria;Burkholderiales;Alcaligenaceae;Achromobacter	NZ_CP014060;NZ_CP014059
ACXY001.B.00004.C001_01323	ACXY001.B.00004.C001	1253	142	T2SS_gspG	T2SS	T2SS	ACXY001.B.00004.C001_T2SS_1	single_locus	mandatory	1.6e-33	113.2	0.943182	0.56338	12	91	ACXY001.B.00004	Achromobacter xylosoxidans	Bacteria	Proteobacteria	Bacteria;Proteobacteria;Betaproteobacteria;Burkholderiales;Alcaligenaceae;Achromobacter	NZ_CP014060;NZ_CP014059
ACXY001.B.00004.C001_01324	ACXY001.B.00004.C001	1254	162	T2SS_gspH	T2SS	T2SS	ACXY001.B.00004.C001_T2SS_1	single_locus	accessory	1.5e-13	49.5	0.8787879999999999	0.345679	11	66	ACXY001.B.00004	Achromobacter xylosoxidans	Bacteria	Proteobacteria	Bacteria;Proteobacteria;Betaproteobacteria;Burkholderiales;Alcaligenaceae;Achromobacter	NZ_CP014060;NZ_CP014059
ACXY001.B.00004.C001_01325	ACXY001.B.00004.C001	1255	134	T2SS_gspI	T2SS	T2SS	ACXY001.B.00004.C001_T2SS_1	single_locus	accessory	5.4000000000000005e-18	63.7	1.0	0.4179100000000001	18	73	ACXY001.B.00004	Achromobacter xylosoxidans	Bacteria	Proteobacteria	Bacteria;Proteobacteria;Betaproteobacteria;Burkholderiales;Alcaligenaceae;Achromobacter	NZ_CP014060;NZ_CP014059
ACXY001.B.00004.C001_01326	ACXY001.B.00004.C001	1256	204	T2SS_gspJ	T2SS	T2SS	ACXY001.B.00004.C001_T2SS_1	single_locus	accessory	5.099999999999999e-13	47.7	0.706522	0.318627	12	76	ACXY001.B.00004	Achromobacter xylosoxidans	Bacteria	Proteobacteria	Bacteria;Proteobacteria;Betaproteobacteria;Burkholderiales;Alcaligenaceae;Achromobacter	NZ_CP014060;NZ_CP014059
ACXY001.B.00004.C001_01327	ACXY001.B.00004.C001	1257	314	T2SS_gspK	T2SS	T2SS	ACXY001.B.00004.C001_T2SS_1	single_locus	accessory	1.3999999999999998e-10	39.6	0.932203	0.17515899999999998	9	63	ACXY001.B.00004	Achromobacter xylosoxidans	Bacteria	Proteobacteria	Bacteria;Proteobacteria;Betaproteobacteria;Burkholderiales;Alcaligenaceae;Achromobacter	NZ_CP014060;NZ_CP014059
ACXY001.B.00004.C001_01328	ACXY001.B.00004.C001	1258	330	T2SS_gspL	T2SS	T2SS	ACXY001.B.00004.C001_T2SS_1	single_locus	accessory	2.4e-05	22.6	0.602837	0.251515	58	140	ACXY001.B.00004	Achromobacter xylosoxidans	Bacteria	Proteobacteria	Bacteria;Proteobacteria;Betaproteobacteria;Burkholderiales;Alcaligenaceae;Achromobacter	NZ_CP014060;NZ_CP014059
ACXY001.B.00004.C001_01329	ACXY001.B.00004.C001	1259	195	T2SS_gspM	T2SS	T2SS	ACXY001.B.00004.C001_T2SS_1	single_locus	accessory	3.2e-13	48.6	0.992593	0.6769229999999999	36	167	ACXY001.B.00004	Achromobacter xylosoxidans	Bacteria	Proteobacteria	Bacteria;Proteobacteria;Betaproteobacteria;Burkholderiales;Alcaligenaceae;Achromobacter	NZ_CP014060;NZ_CP014059
ACXY001.B.00004.C001_01333	ACXY001.B.00004.C001	1263	475	T2SS_gspE	T2SS	T2SS	ACXY001.B.00004.C001_T2SS_1	single_locus	mandatory	4.199999999999998e-191	633.4	0.988152	0.8484209999999999	68	470	ACXY001.B.00004	Achromobacter xylosoxidans	Bacteria	Proteobacteria	Bacteria;Proteobacteria;Betaproteobacteria;Burkholderiales;Alcaligenaceae;Achromobacter	NZ_CP014060;NZ_CP014059
ACXY001.B.00004.C001_01334	ACXY001.B.00004.C001	1264	873	T2SS_gspD	T2SS	T2SS	ACXY001.B.00004.C001_T2SS_1	single_locus	mandatory	6.299999999999999e-67	222.9	0.989362	0.214204	512	698	ACXY001.B.00004	Achromobacter xylosoxidans	Bacteria	Proteobacteria	Bacteria;Proteobacteria;Betaproteobacteria;Burkholderiales;Alcaligenaceae;Achromobacter	NZ_CP014060;NZ_CP014059
ACXY001.B.00004.C001_01335	ACXY001.B.00004.C001	1265	401	T2SS_gspF	T2SS	T2SS	ACXY001.B.00004.C001_T2SS_1	single_locus	mandatory	4.699999999999996e-123	408.8	1.0	0.835411	64	398	ACXY001.B.00004	Achromobacter xylosoxidans	Bacteria	Proteobacteria	Bacteria;Proteobacteria;Betaproteobacteria;Burkholderiales;Alcaligenaceae;Achromobacter	NZ_CP014060;NZ_CP014059
ACXY001.B.00004.C001_00777	ACXY001.B.00004.C001	738	150	T2SS_gspC	T2SS	T2SS	ACXY001.B.00004.C001_T2SS_2	multi_loci	mandatory	5e-08	31.8	0.6494850000000001	0.426667	63	126	ACXY001.B.00004	Achromobacter xylosoxidans	Bacteria	Proteobacteria	Bacteria;Proteobacteria;Betaproteobacteria;Burkholderiales;Alcaligenaceae;Achromobacter	NZ_CP014060;NZ_CP014059
ACXY001.B.00004.C001_00778	ACXY001.B.00004.C001	739	180	T2SS_gspJ	T2SS	T2SS	ACXY001.B.00004.C001_T2SS_2	multi_loci	accessory	3.3e-13	48.3	0.6304350000000001	0.32222199999999995	7	64	ACXY001.B.00004	Achromobacter xylosoxidans	Bacteria	Proteobacteria	Bacteria;Proteobacteria;Betaproteobacteria;Burkholderiales;Alcaligenaceae;Achromobacter	NZ_CP014060;NZ_CP014059
ACXY001.B.00004.C001_00779	ACXY001.B.00004.C001	740	136	T2SS_gspI	T2SS	T2SS	ACXY001.B.00004.C001_T2SS_2	multi_loci	accessory	2.9e-15	55.0	0.982143	0.404412	19	73	ACXY001.B.00004	Achromobacter xylosoxidans	Bacteria	Proteobacteria	Bacteria;Proteobacteria;Betaproteobacteria;Burkholderiales;Alcaligenaceae;Achromobacter	NZ_CP014060;NZ_CP014059
ACXY001.B.00004.C001_00780	ACXY001.B.00004.C001	741	143	T2SS_gspH	T2SS	T2SS	ACXY001.B.00004.C001_T2SS_2	multi_loci	accessory	4.7e-05	22.2	0.757576	0.342657	1	49	ACXY001.B.00004	Achromobacter xylosoxidans	Bacteria	Proteobacteria	Bacteria;Proteobacteria;Betaproteobacteria;Burkholderiales;Alcaligenaceae;Achromobacter	NZ_CP014060;NZ_CP014059
ACXY001.B.00004.C001_00790	ACXY001.B.00004.C001	751	402	T2SS_gspF	T2SS	T2SS	ACXY001.B.00004.C001_T2SS_2	multi_loci	mandatory	1.599999999999999e-123	410.3	1.0	0.833333	65	399	ACXY001.B.00004	Achromobacter xylosoxidans	Bacteria	Proteobacteria	Bacteria;Proteobacteria;Betaproteobacteria;Burkholderiales;Alcaligenaceae;Achromobacter	NZ_CP014060;NZ_CP014059
ACXY001.B.00004.C001_00791	ACXY001.B.00004.C001	752	482	T2SS_gspE	T2SS	T2SS	ACXY001.B.00004.C001_T2SS_2	multi_loci	mandatory	1.599999999999999e-184	611.8	0.983412	0.83195	77	477	ACXY001.B.00004	Achromobacter xylosoxidans	Bacteria	Proteobacteria	Bacteria;Proteobacteria;Betaproteobacteria;Burkholderiales;Alcaligenaceae;Achromobacter	NZ_CP014060;NZ_CP014059
ACXY001.B.00004.C001_00792	ACXY001.B.00004.C001	753	200	T2SS_gspM	T2SS	T2SS	ACXY001.B.00004.C001_T2SS_2	multi_loci	accessory	4.7e-05	22.2	0.859259	0.55	42	151	ACXY001.B.00004	Achromobacter xylosoxidans	Bacteria	Proteobacteria	Bacteria;Proteobacteria;Betaproteobacteria;Burkholderiales;Alcaligenaceae;Achromobacter	NZ_CP014060;NZ_CP014059
ACXY001.B.00004.C001_00794	ACXY001.B.00004.C001	755	302	T2SS_gspK	T2SS	T2SS	ACXY001.B.00004.C001_T2SS_2	multi_loci	accessory	2.8e-08	32.2	0.949153	0.18543	1	56	ACXY001.B.00004	Achromobacter xylosoxidans	Bacteria	Proteobacteria	Bacteria;Proteobacteria;Betaproteobacteria;Burkholderiales;Alcaligenaceae;Achromobacter	NZ_CP014060;NZ_CP014059
ACXY001.B.00004.C001_03007	ACXY001.B.00004.C001	2822	627	T2SS_gspD	T2SS	T2SS	ACXY001.B.00004.C001_T2SS_2	multi_loci	mandatory	2e-33	113.6	0.920213	0.26634800000000003	364	530	ACXY001.B.00004	Achromobacter xylosoxidans	Bacteria	Proteobacteria	Bacteria;Proteobacteria;Betaproteobacteria;Burkholderiales;Alcaligenaceae;Achromobacter	NZ_CP014060;NZ_CP014059
ACXY001.B.00004.C001_03177	ACXY001.B.00004.C001	2982	284	T2SS_gspO	T2SS	T2SS	ACXY001.B.00004.C001_T2SS_2	multi_loci	mandatory	2.5999999999999998e-73	244.9	0.995614	0.834507	32	268	ACXY001.B.00004	Achromobacter xylosoxidans	Bacteria	Proteobacteria	Bacteria;Proteobacteria;Betaproteobacteria;Burkholderiales;Alcaligenaceae;Achromobacter	NZ_CP014060;NZ_CP014059
ACXY001.B.00004.C001_05644	ACXY001.B.00004.C001	5330	58	Tad_flp	Tad	Tad	ACXY001.B.00004.C001_Tad_1	single_locus	mandatory	5.4e-16	56.4	0.980769	0.827586	1	48	ACXY001.B.00004	Achromobacter xylosoxidans	Bacteria	Proteobacteria	Bacteria;Proteobacteria;Betaproteobacteria;Burkholderiales;Alcaligenaceae;Achromobacter	NZ_CP014060;NZ_CP014059
ACXY001.B.00004.C001_05645	ACXY001.B.00004.C001	5331	168	Tad_tadV	Tad	Tad	ACXY001.B.00004.C001_Tad_1	single_locus	mandatory	5.500000000000001e-21	73.5	0.984848	0.857143	2	145	ACXY001.B.00004	Achromobacter xylosoxidans	Bacteria	Proteobacteria	Bacteria;Proteobacteria;Betaproteobacteria;Burkholderiales;Alcaligenaceae;Achromobacter	NZ_CP014060;NZ_CP014059
ACXY001.B.00004.C001_05646	ACXY001.B.00004.C001	5332	146	Tad_tadE	Tad	Tad	ACXY001.B.00004.C001_Tad_1	single_locus	accessory	7.8e-06	24.6	0.887324	0.931507	2	137	ACXY001.B.00004	Achromobacter xylosoxidans	Bacteria	Proteobacteria	Bacteria;Proteobacteria;Betaproteobacteria;Burkholderiales;Alcaligenaceae;Achromobacter	NZ_CP014060;NZ_CP014059
ACXY001.B.00004.C001_05647	ACXY001.B.00004.C001	5333	163	Tad_tadE	Tad	Tad	ACXY001.B.00004.C001_Tad_1	single_locus	accessory	1.4e-08	33.5	0.788732	0.625767	18	119	ACXY001.B.00004	Achromobacter xylosoxidans	Bacteria	Proteobacteria	Bacteria;Proteobacteria;Betaproteobacteria;Burkholderiales;Alcaligenaceae;Achromobacter	NZ_CP014060;NZ_CP014059
ACXY001.B.00004.C001_05648	ACXY001.B.00004.C001	5334	320	Tad_rcpC	Tad	Tad	ACXY001.B.00004.C001_Tad_1	single_locus	accessory	1.6e-29	100.8	0.991379	0.353125	119	231	ACXY001.B.00004	Achromobacter xylosoxidans	Bacteria	Proteobacteria	Bacteria;Proteobacteria;Betaproteobacteria;Burkholderiales;Alcaligenaceae;Achromobacter	NZ_CP014060;NZ_CP014059
ACXY001.B.00004.C001_05649	ACXY001.B.00004.C001	5335	442	Tad_rcpA	Tad	Tad	ACXY001.B.00004.C001_Tad_1	single_locus	mandatory	1.1999999999999996e-72	242.3	1.0	0.527149	168	400	ACXY001.B.00004	Achromobacter xylosoxidans	Bacteria	Proteobacteria	Bacteria;Proteobacteria;Betaproteobacteria;Burkholderiales;Alcaligenaceae;Achromobacter	NZ_CP014060;NZ_CP014059
ACXY001.B.00004.C001_05650	ACXY001.B.00004.C001	5336	446	Tad_tadZ	Tad	Tad	ACXY001.B.00004.C001_Tad_1	single_locus	mandatory	4.1e-18	64.0	0.7789470000000001	0.329596	211	357	ACXY001.B.00004	Achromobacter xylosoxidans	Bacteria	Proteobacteria	Bacteria;Proteobacteria;Betaproteobacteria;Burkholderiales;Alcaligenaceae;Achromobacter	NZ_CP014060;NZ_CP014059
ACXY001.B.00004.C001_05651	ACXY001.B.00004.C001	5337	451	Tad_tadA	Tad	Tad	ACXY001.B.00004.C001_Tad_1	single_locus	mandatory	3.2999999999999977e-106	352.5	0.98374	0.5365850000000001	103	344	ACXY001.B.00004	Achromobacter xylosoxidans	Bacteria	Proteobacteria	Bacteria;Proteobacteria;Betaproteobacteria;Burkholderiales;Alcaligenaceae;Achromobacter	NZ_CP014060;NZ_CP014059
ACXY001.B.00004.C001_05652	ACXY001.B.00004.C001	5338	309	Tad_tadB	Tad	Tad	ACXY001.B.00004.C001_Tad_1	single_locus	mandatory	2.7999999999999995e-26	90.5	0.9875	0.5113270000000001	139	296	ACXY001.B.00004	Achromobacter xylosoxidans	Bacteria	Proteobacteria	Bacteria;Proteobacteria;Betaproteobacteria;Burkholderiales;Alcaligenaceae;Achromobacter	NZ_CP014060;NZ_CP014059
ACXY001.B.00004.C001_05654	ACXY001.B.00004.C001	5339	279	Tad_tadD	Tad	Tad	ACXY001.B.00004.C001_Tad_1	single_locus	accessory	2.2e-29	100.9	0.980488	0.7060930000000001	5	201	ACXY001.B.00004	Achromobacter xylosoxidans	Bacteria	Proteobacteria	Bacteria;Proteobacteria;Betaproteobacteria;Burkholderiales;Alcaligenaceae;Achromobacter	NZ_CP014060;NZ_CP014059
ADEQ001.B.00001.C001_01838	ADEQ001.B.00001.C001	1764	168	Tad_tadE	Tad	Tad	ADEQ001.B.00001.C001_Tad_1	single_locus	accessory	1.1e-10	39.0	0.880282	0.714286	9	128	ADEQ001.B.00001	Adlercreutzia equolifaciens DSM 19450	Bacteria	Actinobacteria	Bacteria;Actinobacteria;Coriobacteriia;Eggerthellales;Eggerthellaceae;Adlercreutzia	NC_022567
ADEQ001.B.00001.C001_01840	ADEQ001.B.00001.C001	1766	80	Tad_flp	Tad	Tad	ADEQ001.B.00001.C001_Tad_1	single_locus	mandatory	0.00036	17.2	0.596154	0.425	28	61	ADEQ001.B.00001	Adlercreutzia equolifaciens DSM 19450	Bacteria	Actinobacteria	Bacteria;Actinobacteria;Coriobacteriia;Eggerthellales;Eggerthellaceae;Adlercreutzia	NC_022567
ADEQ001.B.00001.C001_01841	ADEQ001.B.00001.C001	1767	316	Tad_tadC	Tad	Tad	ADEQ001.B.00001.C001_Tad_1	single_locus	mandatory	3.5000000000000014e-18	63.2	0.980519	0.471519	159	307	ADEQ001.B.00001	Adlercreutzia equolifaciens DSM 19450	Bacteria	Actinobacteria	Bacteria;Actinobacteria;Coriobacteriia;Eggerthellales;Eggerthellaceae;Adlercreutzia	NC_022567
ADEQ001.B.00001.C001_01842	ADEQ001.B.00001.C001	1768	328	Tad_tadB	Tad	Tad	ADEQ001.B.00001.C001_Tad_1	single_locus	mandatory	2.6999999999999997e-31	105.4	0.99375	0.484756	155	313	ADEQ001.B.00001	Adlercreutzia equolifaciens DSM 19450	Bacteria	Actinobacteria	Bacteria;Actinobacteria;Coriobacteriia;Eggerthellales;Eggerthellaceae;Adlercreutzia	NC_022567
ADEQ001.B.00001.C001_01843	ADEQ001.B.00001.C001	1769	443	Tad_tadA	Tad	Tad	ADEQ001.B.00001.C001_Tad_1	single_locus	mandatory	1.5999999999999994e-103	342.4	0.979675	0.546275	104	345	ADEQ001.B.00001	Adlercreutzia equolifaciens DSM 19450	Bacteria	Actinobacteria	Bacteria;Actinobacteria;Coriobacteriia;Eggerthellales;Eggerthellaceae;Adlercreutzia	NC_022567
ADEQ001.B.00001.C001_01844	ADEQ001.B.00001.C001	1770	438	Tad_tadZ	Tad	Tad	ADEQ001.B.00001.C001_Tad_1	single_locus	mandatory	4.4e-20	69.1	0.968421	0.39726	153	326	ADEQ001.B.00001	Adlercreutzia equolifaciens DSM 19450	Bacteria	Actinobacteria	Bacteria;Actinobacteria;Coriobacteriia;Eggerthellales;Eggerthellaceae;Adlercreutzia	NC_022567
ADEQ001.B.00001.C001_01845	ADEQ001.B.00001.C001	1771	271	Tad_rcpC	Tad	Tad	ADEQ001.B.00001.C001_Tad_1	single_locus	accessory	1.3e-11	41.7	0.948276	0.328413	117	205	ADEQ001.B.00001	Adlercreutzia equolifaciens DSM 19450	Bacteria	Actinobacteria	Bacteria;Actinobacteria;Coriobacteriia;Eggerthellales;Eggerthellaceae;Adlercreutzia	NC_022567
AECH001.B.00001.C001_00061	AECH001.B.00001.C001	56	161	ComM_comGF	ComM	ComM	AECH001.B.00001.C001_ComM_1	multi_loci	accessory	4.6e-22	74.8	0.990476	0.6211180000000001	17	116	AECH001.B.00001	Aerococcus christensenii	Bacteria	Firmicutes	Bacteria;Firmicutes;Bacilli;Lactobacillales;Aerococcaceae;Aerococcus	NZ_CP014159
AECH001.B.00001.C001_00062	AECH001.B.00001.C001	57	97	ComM_comGE	ComM	ComM	AECH001.B.00001.C001_ComM_1	multi_loci	accessory	1.8e-06	24.5	0.527778	0.42268	10	50	AECH001.B.00001	Aerococcus christensenii	Bacteria	Firmicutes	Bacteria;Firmicutes;Bacilli;Lactobacillales;Aerococcaceae;Aerococcus	NZ_CP014159
AECH001.B.00001.C001_00063	AECH001.B.00001.C001	58	144	ComM_comGD	ComM	ComM	AECH001.B.00001.C001_ComM_1	multi_loci	accessory	1.4e-22	76.8	1.0	0.909722	7	137	AECH001.B.00001	Aerococcus christensenii	Bacteria	Firmicutes	Bacteria;Firmicutes;Bacilli;Lactobacillales;Aerococcaceae;Aerococcus	NZ_CP014159
AECH001.B.00001.C001_00064	AECH001.B.00001.C001	59	118	ComM_comGC	ComM	ComM	AECH001.B.00001.C001_ComM_1	multi_loci	mandatory	1e-27	92.4	0.986842	0.627119	25	98	AECH001.B.00001	Aerococcus christensenii	Bacteria	Firmicutes	Bacteria;Firmicutes;Bacilli;Lactobacillales;Aerococcaceae;Aerococcus	NZ_CP014159
AECH001.B.00001.C001_00065	AECH001.B.00001.C001	60	360	ComM_comGB	ComM	ComM	AECH001.B.00001.C001_ComM_1	multi_loci	mandatory	3.6999999999999985e-81	269.0	1.0	0.8638889999999999	44	354	AECH001.B.00001	Aerococcus christensenii	Bacteria	Firmicutes	Bacteria;Firmicutes;Bacilli;Lactobacillales;Aerococcaceae;Aerococcus	NZ_CP014159
AECH001.B.00001.C001_00066	AECH001.B.00001.C001	61	335	ComM_comGA	ComM	ComM	AECH001.B.00001.C001_ComM_1	multi_loci	mandatory	3.399999999999998e-107	353.7	0.988372	0.7611939999999999	17	271	AECH001.B.00001	Aerococcus christensenii	Bacteria	Firmicutes	Bacteria;Firmicutes;Bacilli;Lactobacillales;Aerococcaceae;Aerococcus	NZ_CP014159
AECH001.B.00001.C001_00336	AECH001.B.00001.C001	296	770	ComM_comEC	ComM	ComM	AECH001.B.00001.C001_ComM_1	multi_loci	mandatory	2.2999999999999988e-172	571.1	0.99689	0.8610389999999999	87	749	AECH001.B.00001	Aerococcus christensenii	Bacteria	Firmicutes	Bacteria;Firmicutes;Bacilli;Lactobacillales;Aerococcaceae;Aerococcus	NZ_CP014159
AECH001.B.00001.C001_00337	AECH001.B.00001.C001	297	217	ComM_comEA	ComM	ComM	AECH001.B.00001.C001_ComM_1	multi_loci	accessory	6.9e-58	191.1	0.993007	0.677419	71	217	AECH001.B.00001	Aerococcus christensenii	Bacteria	Firmicutes	Bacteria;Firmicutes;Bacilli;Lactobacillales;Aerococcaceae;Aerococcus	NZ_CP014159
AECH001.B.00001.C001_00819	AECH001.B.00001.C001	747	240	ComM_comC	ComM	ComM	AECH001.B.00001.C001_ComM_1	multi_loci	mandatory	1.1e-42	142.8	0.995146	0.875	21	230	AECH001.B.00001	Aerococcus christensenii	Bacteria	Firmicutes	Bacteria;Firmicutes;Bacilli;Lactobacillales;Aerococcaceae;Aerococcus	NZ_CP014159
AECH001.B.00001.C001_01516	AECH001.B.00001.C001	1388	170	ComM_comEB	ComM	ComM	AECH001.B.00001.C001_ComM_1	multi_loci	accessory	5.899999999999998e-69	226.4	0.992	0.729412	9	132	AECH001.B.00001	Aerococcus christensenii	Bacteria	Firmicutes	Bacteria;Firmicutes;Bacilli;Lactobacillales;Aerococcaceae;Aerococcus	NZ_CP014159
AEER001.B.00001.C001_00929	AEER001.B.00001.C001	890	65	Tad_flp	Tad	Tad	AEER001.B.00001.C001_Tad_1	single_locus	mandatory	7.9e-14	48.7	0.8461540000000001	0.6307689999999999	17	57	AEER001.B.00001	Aeromicrobium erythreum	Bacteria	Actinobacteria	Bacteria;Actinobacteria;Propionibacteriales;Nocardioidaceae;Aeromicrobium	NZ_CP011502
AEER001.B.00001.C001_00930	AEER001.B.00001.C001	891	213	Tad_rcpC	Tad	Tad	AEER001.B.00001.C001_Tad_1	single_locus	accessory	2e-09	35.2	0.931034	0.41784	103	191	AEER001.B.00001	Aeromicrobium erythreum	Bacteria	Actinobacteria	Bacteria;Actinobacteria;Propionibacteriales;Nocardioidaceae;Aeromicrobium	NZ_CP011502
AEER001.B.00001.C001_00931	AEER001.B.00001.C001	892	398	Tad_tadZ	Tad	Tad	AEER001.B.00001.C001_Tad_1	single_locus	mandatory	1.8000000000000002e-29	100.3	0.847368	0.40201	143	302	AEER001.B.00001	Aeromicrobium erythreum	Bacteria	Actinobacteria	Bacteria;Actinobacteria;Propionibacteriales;Nocardioidaceae;Aeromicrobium	NZ_CP011502
AEER001.B.00001.C001_00932	AEER001.B.00001.C001	893	462	Tad_tadA	Tad	Tad	AEER001.B.00001.C001_Tad_1	single_locus	mandatory	6.899999999999995e-120	396.5	1.0	0.532468	119	364	AEER001.B.00001	Aeromicrobium erythreum	Bacteria	Actinobacteria	Bacteria;Actinobacteria;Propionibacteriales;Nocardioidaceae;Aeromicrobium	NZ_CP011502
AEER001.B.00001.C001_00933	AEER001.B.00001.C001	894	314	Tad_tadB	Tad	Tad	AEER001.B.00001.C001_Tad_1	single_locus	mandatory	5.099999999999998e-34	114.8	0.98125	0.5	146	302	AEER001.B.00001	Aeromicrobium erythreum	Bacteria	Actinobacteria	Bacteria;Actinobacteria;Propionibacteriales;Nocardioidaceae;Aeromicrobium	NZ_CP011502
AEER001.B.00001.C001_00934	AEER001.B.00001.C001	895	292	Tad_tadC	Tad	Tad	AEER001.B.00001.C001_Tad_1	single_locus	mandatory	3.1e-36	122.4	1.0	0.517123	133	283	AEER001.B.00001	Aeromicrobium erythreum	Bacteria	Actinobacteria	Bacteria;Actinobacteria;Propionibacteriales;Nocardioidaceae;Aeromicrobium	NZ_CP011502
AEHY001.B.00001.C001_00386	AEHY001.B.00001.C001	361	287	MSH_mshI2	MSH	MSH	AEHY001.B.00001.C001_MSH_1	single_locus	accessory	9.3e-54	179.2	1.0	0.498258	14	156	AEHY001.B.00001	Aeromonas hydrophila subsp. hydrophila ATCC 7966	Bacteria	Proteobacteria	Bacteria;Proteobacteria;Gammaproteobacteria;Aeromonadales;Aeromonadaceae;Aeromonas	NC_008570
AEHY001.B.00001.C001_00388	AEHY001.B.00001.C001	363	197	MSH_mshI	MSH	MSH	AEHY001.B.00001.C001_MSH_1	single_locus	accessory	4.5e-55	184.1	1.0	0.807107	5	163	AEHY001.B.00001	Aeromonas hydrophila subsp. hydrophila ATCC 7966	Bacteria	Proteobacteria	Bacteria;Proteobacteria;Gammaproteobacteria;Aeromonadales;Aeromonadaceae;Aeromonas	NC_008570
AEHY001.B.00001.C001_00389	AEHY001.B.00001.C001	364	215	MSH_mshJ	MSH	MSH	AEHY001.B.00001.C001_MSH_1	single_locus	accessory	1.6e-58	195.4	1.0	0.8	21	192	AEHY001.B.00001	Aeromonas hydrophila subsp. hydrophila ATCC 7966	Bacteria	Proteobacteria	Bacteria;Proteobacteria;Gammaproteobacteria;Aeromonadales;Aeromonadaceae;Aeromonas	NC_008570
AEHY001.B.00001.C001_00390	AEHY001.B.00001.C001	365	557	MSH_mshL	MSH	MSH	AEHY001.B.00001.C001_MSH_1	single_locus	mandatory	1.7999999999999992e-102	338.6	1.0	0.368043	348	552	AEHY001.B.00001	Aeromonas hydrophila subsp. hydrophila ATCC 7966	Bacteria	Proteobacteria	Bacteria;Proteobacteria;Gammaproteobacteria;Aeromonadales;Aeromonadaceae;Aeromonas	NC_008570
AEHY001.B.00001.C001_00391	AEHY001.B.00001.C001	366	296	MSH_mshM	MSH	MSH	AEHY001.B.00001.C001_MSH_1	single_locus	mandatory	1.2999999999999994e-133	442.3	1.0	0.912162	1	270	AEHY001.B.00001	Aeromonas hydrophila subsp. hydrophila ATCC 7966	Bacteria	Proteobacteria	Bacteria;Proteobacteria;Gammaproteobacteria;Aeromonadales;Aeromonadaceae;Aeromonas	NC_008570
AEHY001.B.00001.C001_00392	AEHY001.B.00001.C001	367	332	MSH_mshN	MSH	MSH	AEHY001.B.00001.C001_MSH_1	single_locus	accessory	6.499999999999995e-76	252.5	0.990148	0.605422	130	330	AEHY001.B.00001	Aeromonas hydrophila subsp. hydrophila ATCC 7966	Bacteria	Proteobacteria	Bacteria;Proteobacteria;Gammaproteobacteria;Aeromonadales;Aeromonadaceae;Aeromonas	NC_008570
AEHY001.B.00001.C001_00393	AEHY001.B.00001.C001	368	569	MSH_mshE	MSH	MSH	AEHY001.B.00001.C001_MSH_1	single_locus	mandatory	1.8999999999999983e-231	765.8	1.0	0.7416520000000001	142	563	AEHY001.B.00001	Aeromonas hydrophila subsp. hydrophila ATCC 7966	Bacteria	Proteobacteria	Bacteria;Proteobacteria;Gammaproteobacteria;Aeromonadales;Aeromonadaceae;Aeromonas	NC_008570
AEHY001.B.00001.C001_00394	AEHY001.B.00001.C001	369	406	MSH_mshG	MSH	MSH	AEHY001.B.00001.C001_MSH_1	single_locus	mandatory	6.199999999999995e-179	592.2	0.997015	0.8226600000000001	67	400	AEHY001.B.00001	Aeromonas hydrophila subsp. hydrophila ATCC 7966	Bacteria	Proteobacteria	Bacteria;Proteobacteria;Gammaproteobacteria;Aeromonadales;Aeromonadaceae;Aeromonas	NC_008570
AEHY001.B.00001.C001_00395	AEHY001.B.00001.C001	370	154	MSH_mshF	MSH	MSH	AEHY001.B.00001.C001_MSH_1	single_locus	accessory	4.2e-08	31.0	0.851485	0.571429	21	108	AEHY001.B.00001	Aeromonas hydrophila subsp. hydrophila ATCC 7966	Bacteria	Proteobacteria	Bacteria;Proteobacteria;Gammaproteobacteria;Aeromonadales;Aeromonadaceae;Aeromonas	NC_008570
AEHY001.B.00001.C001_00396	AEHY001.B.00001.C001	371	223	MSH_mshB	MSH	MSH	AEHY001.B.00001.C001_MSH_1	single_locus	accessory	2.3e-36	121.9	1.0	0.331839	20	93	AEHY001.B.00001	Aeromonas hydrophila subsp. hydrophila ATCC 7966	Bacteria	Proteobacteria	Bacteria;Proteobacteria;Gammaproteobacteria;Aeromonadales;Aeromonadaceae;Aeromonas	NC_008570
AEHY001.B.00001.C001_00397	AEHY001.B.00001.C001	372	163	MSH_mshC	MSH	MSH	AEHY001.B.00001.C001_MSH_1	single_locus	accessory	4.7999999999999995e-28	95.4	0.986842	0.404908	3	68	AEHY001.B.00001	Aeromonas hydrophila subsp. hydrophila ATCC 7966	Bacteria	Proteobacteria	Bacteria;Proteobacteria;Gammaproteobacteria;Aeromonadales;Aeromonadaceae;Aeromonas	NC_008570
AEHY001.B.00001.C001_00398	AEHY001.B.00001.C001	373	187	MSH_mshD	MSH	MSH	AEHY001.B.00001.C001_MSH_1	single_locus	accessory	4.7e-25	85.4	0.964286	0.28877	6	59	AEHY001.B.00001	Aeromonas hydrophila subsp. hydrophila ATCC 7966	Bacteria	Proteobacteria	Bacteria;Proteobacteria;Gammaproteobacteria;Aeromonadales;Aeromonadaceae;Aeromonas	NC_008570
AEHY001.B.00001.C001_00399	AEHY001.B.00001.C001	374	273	MSH_mshO	MSH	MSH	AEHY001.B.00001.C001_MSH_1	single_locus	accessory	2.3999999999999997e-41	137.9	0.972222	0.406593	6	116	AEHY001.B.00001	Aeromonas hydrophila subsp. hydrophila ATCC 7966	Bacteria	Proteobacteria	Bacteria;Proteobacteria;Gammaproteobacteria;Aeromonadales;Aeromonadaceae;Aeromonas	NC_008570
AEHY001.B.00001.C001_00400	AEHY001.B.00001.C001	375	1227	MSH_mshQ	MSH	MSH	AEHY001.B.00001.C001_MSH_1	single_locus	accessory	0.0	1124.3	1.0	0.845966	187	1224	AEHY001.B.00001	Aeromonas hydrophila subsp. hydrophila ATCC 7966	Bacteria	Proteobacteria	Bacteria;Proteobacteria;Gammaproteobacteria;Aeromonadales;Aeromonadaceae;Aeromonas	NC_008570
AEHY001.B.00001.C001_00569	AEHY001.B.00001.C001	544	307	T2SS_gspC	T2SS	T2SS	AEHY001.B.00001.C001_T2SS_1	single_locus	mandatory	1.2e-21	75.0	0.804124	0.29316	90	179	AEHY001.B.00001	Aeromonas hydrophila subsp. hydrophila ATCC 7966	Bacteria	Proteobacteria	Bacteria;Proteobacteria;Gammaproteobacteria;Aeromonadales;Aeromonadaceae;Aeromonas	NC_008570
AEHY001.B.00001.C001_00570	AEHY001.B.00001.C001	545	677	T2SS_gspD	T2SS	T2SS	AEHY001.B.00001.C001_T2SS_1	single_locus	mandatory	5.1999999999999995e-73	242.2	0.994681	0.277696	430	617	AEHY001.B.00001	Aeromonas hydrophila subsp. hydrophila ATCC 7966	Bacteria	Proteobacteria	Bacteria;Proteobacteria;Gammaproteobacteria;Aeromonadales;Aeromonadaceae;Aeromonas	NC_008570
AEHY001.B.00001.C001_00571	AEHY001.B.00001.C001	546	501	T2SS_gspE	T2SS	T2SS	AEHY001.B.00001.C001_T2SS_1	single_locus	mandatory	1.3999999999999989e-201	667.4	0.995261	0.836327	78	496	AEHY001.B.00001	Aeromonas hydrophila subsp. hydrophila ATCC 7966	Bacteria	Proteobacteria	Bacteria;Proteobacteria;Gammaproteobacteria;Aeromonadales;Aeromonadaceae;Aeromonas	NC_008570
AEHY001.B.00001.C001_00572	AEHY001.B.00001.C001	547	406	T2SS_gspF	T2SS	T2SS	AEHY001.B.00001.C001_T2SS_1	single_locus	mandatory	1.299999999999999e-143	475.9	1.0	0.8251229999999999	68	402	AEHY001.B.00001	Aeromonas hydrophila subsp. hydrophila ATCC 7966	Bacteria	Proteobacteria	Bacteria;Proteobacteria;Gammaproteobacteria;Aeromonadales;Aeromonadaceae;Aeromonas	NC_008570
AEHY001.B.00001.C001_00573	AEHY001.B.00001.C001	548	143	T2SS_gspG	T2SS	T2SS	AEHY001.B.00001.C001_T2SS_1	single_locus	mandatory	2.2999999999999996e-41	137.9	1.0	0.6153850000000001	7	94	AEHY001.B.00001	Aeromonas hydrophila subsp. hydrophila ATCC 7966	Bacteria	Proteobacteria	Bacteria;Proteobacteria;Gammaproteobacteria;Aeromonadales;Aeromonadaceae;Aeromonas	NC_008570
AEHY001.B.00001.C001_00574	AEHY001.B.00001.C001	549	183	T2SS_gspH	T2SS	T2SS	AEHY001.B.00001.C001_T2SS_1	single_locus	accessory	3.3e-16	57.5	0.969697	0.349727	8	71	AEHY001.B.00001	Aeromonas hydrophila subsp. hydrophila ATCC 7966	Bacteria	Proteobacteria	Bacteria;Proteobacteria;Gammaproteobacteria;Aeromonadales;Aeromonadaceae;Aeromonas	NC_008570
AEHY001.B.00001.C001_00575	AEHY001.B.00001.C001	550	119	T2SS_gspI	T2SS	T2SS	AEHY001.B.00001.C001_T2SS_1	single_locus	accessory	1.8e-24	84.0	1.0	0.470588	4	59	AEHY001.B.00001	Aeromonas hydrophila subsp. hydrophila ATCC 7966	Bacteria	Proteobacteria	Bacteria;Proteobacteria;Gammaproteobacteria;Aeromonadales;Aeromonadaceae;Aeromonas	NC_008570
AEHY001.B.00001.C001_00576	AEHY001.B.00001.C001	551	209	T2SS_gspJ	T2SS	T2SS	AEHY001.B.00001.C001_T2SS_1	single_locus	accessory	2.8e-27	92.9	1.0	0.4689	8	105	AEHY001.B.00001	Aeromonas hydrophila subsp. hydrophila ATCC 7966	Bacteria	Proteobacteria	Bacteria;Proteobacteria;Gammaproteobacteria;Aeromonadales;Aeromonadaceae;Aeromonas	NC_008570
AEHY001.B.00001.C001_00577	AEHY001.B.00001.C001	552	341	T2SS_gspK	T2SS	T2SS	AEHY001.B.00001.C001_T2SS_1	single_locus	accessory	3.4000000000000004e-18	63.5	0.983051	0.17008800000000002	19	76	AEHY001.B.00001	Aeromonas hydrophila subsp. hydrophila ATCC 7966	Bacteria	Proteobacteria	Bacteria;Proteobacteria;Gammaproteobacteria;Aeromonadales;Aeromonadaceae;Aeromonas	NC_008570
AEHY001.B.00001.C001_00578	AEHY001.B.00001.C001	553	394	T2SS_gspL	T2SS	T2SS	AEHY001.B.00001.C001_T2SS_1	single_locus	accessory	1.4999999999999999e-33	113.5	1.0	0.350254	5	142	AEHY001.B.00001	Aeromonas hydrophila subsp. hydrophila ATCC 7966	Bacteria	Proteobacteria	Bacteria;Proteobacteria;Gammaproteobacteria;Aeromonadales;Aeromonadaceae;Aeromonas	NC_008570
AEHY001.B.00001.C001_00579	AEHY001.B.00001.C001	554	163	T2SS_gspM	T2SS	T2SS	AEHY001.B.00001.C001_T2SS_1	single_locus	accessory	1.9e-27	94.2	0.992593	0.791411	16	144	AEHY001.B.00001	Aeromonas hydrophila subsp. hydrophila ATCC 7966	Bacteria	Proteobacteria	Bacteria;Proteobacteria;Gammaproteobacteria;Aeromonadales;Aeromonadaceae;Aeromonas	NC_008570
AEHY001.B.00001.C001_00580	AEHY001.B.00001.C001	555	251	T2SS_gspN	T2SS	T2SS	AEHY001.B.00001.C001_T2SS_1	single_locus	accessory	2.4e-16	57.9	0.8660709999999999	0.366534	9	100	AEHY001.B.00001	Aeromonas hydrophila subsp. hydrophila ATCC 7966	Bacteria	Proteobacteria	Bacteria;Proteobacteria;Gammaproteobacteria;Aeromonadales;Aeromonadaceae;Aeromonas	NC_008570
AEHY001.B.00001.C001_00687	AEHY001.B.00001.C001	662	167	T4P_fimT	T4P	T4P	AEHY001.B.00001.C001_T4P_1	multi_loci	accessory	3.9e-22	76.3	0.969697	0.383234	5	68	AEHY001.B.00001	Aeromonas hydrophila subsp. hydrophila ATCC 7966	Bacteria	Proteobacteria	Bacteria;Proteobacteria;Gammaproteobacteria;Aeromonadales;Aeromonadaceae;Aeromonas	NC_008570
AEHY001.B.00001.C001_00688	AEHY001.B.00001.C001	663	137	T4P_pilV	T4P	T4P	AEHY001.B.00001.C001_T4P_1	multi_loci	accessory	1.4e-14	51.9	1.0	0.408759	5	60	AEHY001.B.00001	Aeromonas hydrophila subsp. hydrophila ATCC 7966	Bacteria	Proteobacteria	Bacteria;Proteobacteria;Gammaproteobacteria;Aeromonadales;Aeromonadaceae;Aeromonas	NC_008570
AEHY001.B.00001.C001_00689	AEHY001.B.00001.C001	664	364	T4P_pilW	T4P	T4P	AEHY001.B.00001.C001_T4P_1	multi_loci	accessory	2.9e-13	48.0	0.733333	0.25	12	102	AEHY001.B.00001	Aeromonas hydrophila subsp. hydrophila ATCC 7966	Bacteria	Proteobacteria	Bacteria;Proteobacteria;Gammaproteobacteria;Aeromonadales;Aeromonadaceae;Aeromonas	NC_008570
AEHY001.B.00001.C001_00690	AEHY001.B.00001.C001	665	158	T4P_pilX	T4P	T4P	AEHY001.B.00001.C001_T4P_1	multi_loci	accessory	9.4e-13	46.0	0.932203	0.34810100000000005	7	61	AEHY001.B.00001	Aeromonas hydrophila subsp. hydrophila ATCC 7966	Bacteria	Proteobacteria	Bacteria;Proteobacteria;Gammaproteobacteria;Aeromonadales;Aeromonadaceae;Aeromonas	NC_008570
AEHY001.B.00001.C001_00691	AEHY001.B.00001.C001	666	1117	T4P_pilY	T4P	T4P	AEHY001.B.00001.C001_T4P_1	multi_loci	accessory	1.4999999999999988e-161	536.6	1.0	0.493286	457	1007	AEHY001.B.00001	Aeromonas hydrophila subsp. hydrophila ATCC 7966	Bacteria	Proteobacteria	Bacteria;Proteobacteria;Gammaproteobacteria;Aeromonadales;Aeromonadaceae;Aeromonas	NC_008570
AEHY001.B.00001.C001_00692	AEHY001.B.00001.C001	667	133	T4P_pilE	T4P	T4P	AEHY001.B.00001.C001_T4P_1	multi_loci	mandatory	9.4e-19	65.7	0.848485	0.43609	3	60	AEHY001.B.00001	Aeromonas hydrophila subsp. hydrophila ATCC 7966	Bacteria	Proteobacteria	Bacteria;Proteobacteria;Gammaproteobacteria;Aeromonadales;Aeromonadaceae;Aeromonas	NC_008570
AEHY001.B.00001.C001_00693	AEHY001.B.00001.C001	668	128	T4P_pilE	T4P	T4P	AEHY001.B.00001.C001_T4P_1	multi_loci	mandatory	5.8e-16	56.8	0.909091	0.460938	7	65	AEHY001.B.00001	Aeromonas hydrophila subsp. hydrophila ATCC 7966	Bacteria	Proteobacteria	Bacteria;Proteobacteria;Gammaproteobacteria;Aeromonadales;Aeromonadaceae;Aeromonas	NC_008570
AEHY001.B.00001.C001_00694	AEHY001.B.00001.C001	669	178	T4P_fimT	T4P	T4P	AEHY001.B.00001.C001_T4P_1	multi_loci	accessory	1.2e-15	55.5	0.924242	0.342697	9	69	AEHY001.B.00001	Aeromonas hydrophila subsp. hydrophila ATCC 7966	Bacteria	Proteobacteria	Bacteria;Proteobacteria;Gammaproteobacteria;Aeromonadales;Aeromonadaceae;Aeromonas	NC_008570
AEHY001.B.00001.C001_00695	AEHY001.B.00001.C001	670	207	T4P_pilW	T4P	T4P	AEHY001.B.00001.C001_T4P_1	multi_loci	accessory	2.9e-13	48.0	0.591667	0.342995	6	76	AEHY001.B.00001	Aeromonas hydrophila subsp. hydrophila ATCC 7966	Bacteria	Proteobacteria	Bacteria;Proteobacteria;Gammaproteobacteria;Aeromonadales;Aeromonadaceae;Aeromonas	NC_008570
AEHY001.B.00001.C001_00697	AEHY001.B.00001.C001	672	699	T4P_pilV	T4P	T4P	AEHY001.B.00001.C001_T4P_1	multi_loci	accessory	1.7e-09	35.7	0.964286	0.077253	5	58	AEHY001.B.00001	Aeromonas hydrophila subsp. hydrophila ATCC 7966	Bacteria	Proteobacteria	Bacteria;Proteobacteria;Gammaproteobacteria;Aeromonadales;Aeromonadaceae;Aeromonas	NC_008570
AEHY001.B.00001.C001_03183	AEHY001.B.00001.C001	3095	733	T4P_pilQ	T4P	T4P	AEHY001.B.00001.C001_T4P_1	multi_loci	mandatory	1.3999999999999995e-64	214.7	0.924324	0.229195	565	732	AEHY001.B.00001	Aeromonas hydrophila subsp. hydrophila ATCC 7966	Bacteria	Proteobacteria	Bacteria;Proteobacteria;Gammaproteobacteria;Aeromonadales;Aeromonadaceae;Aeromonas	NC_008570
AEHY001.B.00001.C001_03184	AEHY001.B.00001.C001	3096	176	T4P_pilP	T4P	T4P	AEHY001.B.00001.C001_T4P_1	multi_loci	accessory	5e-29	99.7	1.0	0.789773	13	151	AEHY001.B.00001	Aeromonas hydrophila subsp. hydrophila ATCC 7966	Bacteria	Proteobacteria	Bacteria;Proteobacteria;Gammaproteobacteria;Aeromonadales;Aeromonadaceae;Aeromonas	NC_008570
AEHY001.B.00001.C001_03185	AEHY001.B.00001.C001	3097	199	T4P_pilO	T4P	T4P	AEHY001.B.00001.C001_T4P_1	multi_loci	mandatory	2.6e-34	116.3	0.967105	0.738693	23	169	AEHY001.B.00001	Aeromonas hydrophila subsp. hydrophila ATCC 7966	Bacteria	Proteobacteria	Bacteria;Proteobacteria;Gammaproteobacteria;Aeromonadales;Aeromonadaceae;Aeromonas	NC_008570
AEHY001.B.00001.C001_03186	AEHY001.B.00001.C001	3098	192	T4P_pilN	T4P	T4P	AEHY001.B.00001.C001_T4P_1	multi_loci	mandatory	1.3999999999999995e-38	130.3	0.993103	0.739583	4	145	AEHY001.B.00001	Aeromonas hydrophila subsp. hydrophila ATCC 7966	Bacteria	Proteobacteria	Bacteria;Proteobacteria;Gammaproteobacteria;Aeromonadales;Aeromonadaceae;Aeromonas	NC_008570
AEHY001.B.00001.C001_03187	AEHY001.B.00001.C001	3099	356	T4P_pilM	T4P	T4P	AEHY001.B.00001.C001_T4P_1	multi_loci	accessory	3.9000000000000003e-47	158.2	1.0	0.455056	18	179	AEHY001.B.00001	Aeromonas hydrophila subsp. hydrophila ATCC 7966	Bacteria	Proteobacteria	Bacteria;Proteobacteria;Gammaproteobacteria;Aeromonadales;Aeromonadaceae;Aeromonas	NC_008570
AEHY001.B.00001.C001_03658	AEHY001.B.00001.C001	3534	344	T4P_pilT	T4P	T4P	AEHY001.B.00001.C001_T4P_1	multi_loci	mandatory	1.799999999999999e-182	603.8	1.0	0.991279	2	342	AEHY001.B.00001	Aeromonas hydrophila subsp. hydrophila ATCC 7966	Bacteria	Proteobacteria	Bacteria;Proteobacteria;Gammaproteobacteria;Aeromonadales;Aeromonadaceae;Aeromonas	NC_008570
AEHY001.B.00001.C001_03659	AEHY001.B.00001.C001	3535	369	T4P_pilU	T4P	T4P	AEHY001.B.00001.C001_T4P_1	multi_loci	accessory	1.1999999999999988e-184	610.6	0.997076	0.924119	3	343	AEHY001.B.00001	Aeromonas hydrophila subsp. hydrophila ATCC 7966	Bacteria	Proteobacteria	Bacteria;Proteobacteria;Gammaproteobacteria;Aeromonadales;Aeromonadaceae;Aeromonas	NC_008570
AEHY001.B.00001.C001_03860	AEHY001.B.00001.C001	3720	160	T4P_pilA	T4P	T4P	AEHY001.B.00001.C001_T4P_1	multi_loci	accessory	1.3e-16	58.6	0.692308	0.35	6	61	AEHY001.B.00001	Aeromonas hydrophila subsp. hydrophila ATCC 7966	Bacteria	Proteobacteria	Bacteria;Proteobacteria;Gammaproteobacteria;Aeromonadales;Aeromonadaceae;Aeromonas	NC_008570
AEHY001.B.00001.C001_03861	AEHY001.B.00001.C001	3721	571	T4P_pilB	T4P	T4P	AEHY001.B.00001.C001_T4P_1	multi_loci	mandatory	4.299999999999998e-183	606.4	0.957143	0.705779	165	567	AEHY001.B.00001	Aeromonas hydrophila subsp. hydrophila ATCC 7966	Bacteria	Proteobacteria	Bacteria;Proteobacteria;Gammaproteobacteria;Aeromonadales;Aeromonadaceae;Aeromonas	NC_008570
AEHY001.B.00001.C001_03862	AEHY001.B.00001.C001	3722	413	T4P_pilC	T4P	T4P	AEHY001.B.00001.C001_T4P_1	multi_loci	mandatory	1.3999999999999992e-127	423.2	0.997015	0.811138	75	409	AEHY001.B.00001	Aeromonas hydrophila subsp. hydrophila ATCC 7966	Bacteria	Proteobacteria	Bacteria;Proteobacteria;Gammaproteobacteria;Aeromonadales;Aeromonadaceae;Aeromonas	NC_008570
AEHY001.B.00001.C001_03863	AEHY001.B.00001.C001	3723	290	T2SS_gspO	T2SS	T4P	AEHY001.B.00001.C001_T4P_1	multi_loci	mandatory	1.5999999999999992e-95	317.1	1.0	0.831034	32	272	AEHY001.B.00001	Aeromonas hydrophila subsp. hydrophila ATCC 7966	Bacteria	Proteobacteria	Bacteria;Proteobacteria;Gammaproteobacteria;Aeromonadales;Aeromonadaceae;Aeromonas	NC_008570
AEHY001.B.00001.C001_01447	AEHY001.B.00001.C001	1405	67	Tad_flp	Tad	Tad	AEHY001.B.00001.C001_Tad_1	single_locus	mandatory	4e-20	69.1	1.0	0.776119	5	56	AEHY001.B.00001	Aeromonas hydrophila subsp. hydrophila ATCC 7966	Bacteria	Proteobacteria	Bacteria;Proteobacteria;Gammaproteobacteria;Aeromonadales;Aeromonadaceae;Aeromonas	NC_008570
AEHY001.B.00001.C001_01448	AEHY001.B.00001.C001	1406	138	Tad_tadV	Tad	Tad	AEHY001.B.00001.C001_Tad_1	single_locus	mandatory	5.799999999999999e-23	79.4	0.962121	0.905797	6	130	AEHY001.B.00001	Aeromonas hydrophila subsp. hydrophila ATCC 7966	Bacteria	Proteobacteria	Bacteria;Proteobacteria;Gammaproteobacteria;Aeromonadales;Aeromonadaceae;Aeromonas	NC_008570
AEHY001.B.00001.C001_01449	AEHY001.B.00001.C001	1407	296	Tad_rcpC	Tad	Tad	AEHY001.B.00001.C001_Tad_1	single_locus	accessory	2.7999999999999998e-24	83.3	0.991379	0.408784	123	243	AEHY001.B.00001	Aeromonas hydrophila subsp. hydrophila ATCC 7966	Bacteria	Proteobacteria	Bacteria;Proteobacteria;Gammaproteobacteria;Aeromonadales;Aeromonadaceae;Aeromonas	NC_008570
AEHY001.B.00001.C001_01450	AEHY001.B.00001.C001	1408	465	Tad_rcpA	Tad	Tad	AEHY001.B.00001.C001_Tad_1	single_locus	mandatory	7.399999999999997e-77	255.6	1.0	0.473118	197	416	AEHY001.B.00001	Aeromonas hydrophila subsp. hydrophila ATCC 7966	Bacteria	Proteobacteria	Bacteria;Proteobacteria;Gammaproteobacteria;Aeromonadales;Aeromonadaceae;Aeromonas	NC_008570
AEHY001.B.00001.C001_01452	AEHY001.B.00001.C001	1410	377	Tad_tadZ	Tad	Tad	AEHY001.B.00001.C001_Tad_1	single_locus	mandatory	4.5999999999999975e-54	180.8	0.973684	0.469496	129	305	AEHY001.B.00001	Aeromonas hydrophila subsp. hydrophila ATCC 7966	Bacteria	Proteobacteria	Bacteria;Proteobacteria;Gammaproteobacteria;Aeromonadales;Aeromonadaceae;Aeromonas	NC_008570
AEHY001.B.00001.C001_01453	AEHY001.B.00001.C001	1411	437	Tad_tadA	Tad	Tad	AEHY001.B.00001.C001_Tad_1	single_locus	mandatory	4.399999999999998e-124	410.6	0.995935	0.560641	94	338	AEHY001.B.00001	Aeromonas hydrophila subsp. hydrophila ATCC 7966	Bacteria	Proteobacteria	Bacteria;Proteobacteria;Gammaproteobacteria;Aeromonadales;Aeromonadaceae;Aeromonas	NC_008570
AEHY001.B.00001.C001_01454	AEHY001.B.00001.C001	1412	294	Tad_tadB	Tad	Tad	AEHY001.B.00001.C001_Tad_1	single_locus	mandatory	1e-33	114.1	1.0	0.544218	123	282	AEHY001.B.00001	Aeromonas hydrophila subsp. hydrophila ATCC 7966	Bacteria	Proteobacteria	Bacteria;Proteobacteria;Gammaproteobacteria;Aeromonadales;Aeromonadaceae;Aeromonas	NC_008570
AEHY001.B.00001.C001_01455	AEHY001.B.00001.C001	1413	294	Tad_tadC	Tad	Tad	AEHY001.B.00001.C001_Tad_1	single_locus	mandatory	4e-57	190.5	1.0	0.52381	131	284	AEHY001.B.00001	Aeromonas hydrophila subsp. hydrophila ATCC 7966	Bacteria	Proteobacteria	Bacteria;Proteobacteria;Gammaproteobacteria;Aeromonadales;Aeromonadaceae;Aeromonas	NC_008570
AEHY001.B.00001.C001_01456	AEHY001.B.00001.C001	1414	254	Tad_tadD	Tad	Tad	AEHY001.B.00001.C001_Tad_1	single_locus	accessory	1.9e-22	77.7	0.990244	0.8346459999999999	9	220	AEHY001.B.00001	Aeromonas hydrophila subsp. hydrophila ATCC 7966	Bacteria	Proteobacteria	Bacteria;Proteobacteria;Gammaproteobacteria;Aeromonadales;Aeromonadaceae;Aeromonas	NC_008570
AEHY001.B.00002.C001_00390	AEHY001.B.00002.C001	363	287	MSH_mshI2	MSH	MSH	AEHY001.B.00002.C001_MSH_1	single_locus	accessory	9.699999999999996e-54	179.2	1.0	0.498258	14	156	AEHY001.B.00002	Aeromonas hydrophila ML09-119	Bacteria	Proteobacteria	Bacteria;Proteobacteria;Gammaproteobacteria;Aeromonadales;Aeromonadaceae;Aeromonas	NC_021290
AEHY001.B.00002.C001_00391	AEHY001.B.00002.C001	364	197	MSH_mshI	MSH	MSH	AEHY001.B.00002.C001_MSH_1	single_locus	accessory	2.1e-54	182.0	1.0	0.807107	5	163	AEHY001.B.00002	Aeromonas hydrophila ML09-119	Bacteria	Proteobacteria	Bacteria;Proteobacteria;Gammaproteobacteria;Aeromonadales;Aeromonadaceae;Aeromonas	NC_021290
AEHY001.B.00002.C001_00392	AEHY001.B.00002.C001	365	215	MSH_mshJ	MSH	MSH	AEHY001.B.00002.C001_MSH_1	single_locus	accessory	2.6e-58	194.8	1.0	0.8	21	192	AEHY001.B.00002	Aeromonas hydrophila ML09-119	Bacteria	Proteobacteria	Bacteria;Proteobacteria;Gammaproteobacteria;Aeromonadales;Aeromonadaceae;Aeromonas	NC_021290
AEHY001.B.00002.C001_00393	AEHY001.B.00002.C001	366	108	MSH_mshK	MSH	MSH	AEHY001.B.00002.C001_MSH_1	single_locus	accessory	1.4000000000000002e-25	87.0	0.948052	0.694444	18	92	AEHY001.B.00002	Aeromonas hydrophila ML09-119	Bacteria	Proteobacteria	Bacteria;Proteobacteria;Gammaproteobacteria;Aeromonadales;Aeromonadaceae;Aeromonas	NC_021290
AEHY001.B.00002.C001_00394	AEHY001.B.00002.C001	367	557	MSH_mshL	MSH	MSH	AEHY001.B.00002.C001_MSH_1	single_locus	mandatory	1.8999999999999997e-102	338.6	1.0	0.368043	348	552	AEHY001.B.00002	Aeromonas hydrophila ML09-119	Bacteria	Proteobacteria	Bacteria;Proteobacteria;Gammaproteobacteria;Aeromonadales;Aeromonadaceae;Aeromonas	NC_021290
AEHY001.B.00002.C001_00395	AEHY001.B.00002.C001	368	296	MSH_mshM	MSH	MSH	AEHY001.B.00002.C001_MSH_1	single_locus	mandatory	3.099999999999998e-134	444.4	1.0	0.912162	1	270	AEHY001.B.00002	Aeromonas hydrophila ML09-119	Bacteria	Proteobacteria	Bacteria;Proteobacteria;Gammaproteobacteria;Aeromonadales;Aeromonadaceae;Aeromonas	NC_021290
AEHY001.B.00002.C001_00396	AEHY001.B.00002.C001	369	368	MSH_mshN	MSH	MSH	AEHY001.B.00002.C001_MSH_1	single_locus	accessory	9.099999999999996e-76	252.1	0.990148	0.546196	166	366	AEHY001.B.00002	Aeromonas hydrophila ML09-119	Bacteria	Proteobacteria	Bacteria;Proteobacteria;Gammaproteobacteria;Aeromonadales;Aeromonadaceae;Aeromonas	NC_021290
AEHY001.B.00002.C001_00397	AEHY001.B.00002.C001	370	569	MSH_mshE	MSH	MSH	AEHY001.B.00002.C001_MSH_1	single_locus	mandatory	4.699999999999996e-231	764.6	1.0	0.7416520000000001	142	563	AEHY001.B.00002	Aeromonas hydrophila ML09-119	Bacteria	Proteobacteria	Bacteria;Proteobacteria;Gammaproteobacteria;Aeromonadales;Aeromonadaceae;Aeromonas	NC_021290
AEHY001.B.00002.C001_00398	AEHY001.B.00002.C001	371	406	MSH_mshG	MSH	MSH	AEHY001.B.00002.C001_MSH_1	single_locus	mandatory	6.499999999999994e-179	592.2	0.997015	0.8226600000000001	67	400	AEHY001.B.00002	Aeromonas hydrophila ML09-119	Bacteria	Proteobacteria	Bacteria;Proteobacteria;Gammaproteobacteria;Aeromonadales;Aeromonadaceae;Aeromonas	NC_021290
AEHY001.B.00002.C001_00399	AEHY001.B.00002.C001	372	153	MSH_mshF	MSH	MSH	AEHY001.B.00002.C001_MSH_1	single_locus	accessory	3.8e-08	31.2	0.841584	0.568627	21	107	AEHY001.B.00002	Aeromonas hydrophila ML09-119	Bacteria	Proteobacteria	Bacteria;Proteobacteria;Gammaproteobacteria;Aeromonadales;Aeromonadaceae;Aeromonas	NC_021290
