## Supplemental Table 6 for "Diversification of the type IV filament super-family into machines for adhesion, secretion, DNA transformation and motility" (part 2 of 3)

### Sheet: TableS6-All the systems detecte (continued)
Hit_Id	Replicon_name	Position	Sequence_length	Gene	Reference_system	Predicted_system	System_Id	System_status	Gene_status	i-evalue	Score	Profile_coverage	Sequence_coverage	Begin_match	End_match	Species_Id	Species	Kingdom	Phylum	Lineage	NC_ids
AEHY001.B.00002.C001_00400	AEHY001.B.00002.C001	373	223	MSH_mshB	MSH	MSH	AEHY001.B.00002.C001_MSH_1	single_locus	accessory	2.4e-36	121.9	1.0	0.331839	20	93	AEHY001.B.00002	Aeromonas hydrophila ML09-119	Bacteria	Proteobacteria	Bacteria;Proteobacteria;Gammaproteobacteria;Aeromonadales;Aeromonadaceae;Aeromonas	NC_021290
AEHY001.B.00002.C001_00401	AEHY001.B.00002.C001	374	147	MSH_mshA	MSH	MSH	AEHY001.B.00002.C001_MSH_1	single_locus	mandatory	3.6999999999999996e-37	124.6	0.927083	0.605442	6	94	AEHY001.B.00002	Aeromonas hydrophila ML09-119	Bacteria	Proteobacteria	Bacteria;Proteobacteria;Gammaproteobacteria;Aeromonadales;Aeromonadaceae;Aeromonas	NC_021290
AEHY001.B.00002.C001_00402	AEHY001.B.00002.C001	375	166	MSH_mshC	MSH	MSH	AEHY001.B.00002.C001_MSH_1	single_locus	accessory	4.9e-27	92.2	0.986842	0.39759	5	70	AEHY001.B.00002	Aeromonas hydrophila ML09-119	Bacteria	Proteobacteria	Bacteria;Proteobacteria;Gammaproteobacteria;Aeromonadales;Aeromonadaceae;Aeromonas	NC_021290
AEHY001.B.00002.C001_00403	AEHY001.B.00002.C001	376	187	MSH_mshD	MSH	MSH	AEHY001.B.00002.C001_MSH_1	single_locus	accessory	6.9999999999999995e-25	84.9	0.964286	0.28877	6	59	AEHY001.B.00002	Aeromonas hydrophila ML09-119	Bacteria	Proteobacteria	Bacteria;Proteobacteria;Gammaproteobacteria;Aeromonadales;Aeromonadaceae;Aeromonas	NC_021290
AEHY001.B.00002.C001_00404	AEHY001.B.00002.C001	377	273	MSH_mshO	MSH	MSH	AEHY001.B.00002.C001_MSH_1	single_locus	accessory	6.5e-41	136.6	0.972222	0.406593	6	116	AEHY001.B.00002	Aeromonas hydrophila ML09-119	Bacteria	Proteobacteria	Bacteria;Proteobacteria;Gammaproteobacteria;Aeromonadales;Aeromonadaceae;Aeromonas	NC_021290
AEHY001.B.00002.C001_00405	AEHY001.B.00002.C001	378	156	MSH_mshP	MSH	MSH	AEHY001.B.00002.C001_MSH_1	single_locus	accessory	3.2000000000000003e-28	95.3	0.983051	0.371795	13	70	AEHY001.B.00002	Aeromonas hydrophila ML09-119	Bacteria	Proteobacteria	Bacteria;Proteobacteria;Gammaproteobacteria;Aeromonadales;Aeromonadaceae;Aeromonas	NC_021290
AEHY001.B.00002.C001_00406	AEHY001.B.00002.C001	379	1240	MSH_mshQ	MSH	MSH	AEHY001.B.00002.C001_MSH_1	single_locus	accessory	0.0	1090.1	1.0	0.8475809999999999	187	1237	AEHY001.B.00002	Aeromonas hydrophila ML09-119	Bacteria	Proteobacteria	Bacteria;Proteobacteria;Gammaproteobacteria;Aeromonadales;Aeromonadaceae;Aeromonas	NC_021290
AEHY001.B.00002.C001_00588	AEHY001.B.00002.C001	559	290	T2SS_gspC	T2SS	T2SS	AEHY001.B.00002.C001_T2SS_1	single_locus	mandatory	1e-21	75.3	0.804124	0.310345	73	162	AEHY001.B.00002	Aeromonas hydrophila ML09-119	Bacteria	Proteobacteria	Bacteria;Proteobacteria;Gammaproteobacteria;Aeromonadales;Aeromonadaceae;Aeromonas	NC_021290
AEHY001.B.00002.C001_00589	AEHY001.B.00002.C001	560	678	T2SS_gspD	T2SS	T2SS	AEHY001.B.00002.C001_T2SS_1	single_locus	mandatory	1.6999999999999994e-72	240.6	0.994681	0.27728600000000003	430	617	AEHY001.B.00002	Aeromonas hydrophila ML09-119	Bacteria	Proteobacteria	Bacteria;Proteobacteria;Gammaproteobacteria;Aeromonadales;Aeromonadaceae;Aeromonas	NC_021290
AEHY001.B.00002.C001_00590	AEHY001.B.00002.C001	561	501	T2SS_gspE	T2SS	T2SS	AEHY001.B.00002.C001_T2SS_1	single_locus	mandatory	1.2999999999999988e-201	667.6	0.995261	0.836327	78	496	AEHY001.B.00002	Aeromonas hydrophila ML09-119	Bacteria	Proteobacteria	Bacteria;Proteobacteria;Gammaproteobacteria;Aeromonadales;Aeromonadaceae;Aeromonas	NC_021290
AEHY001.B.00002.C001_00591	AEHY001.B.00002.C001	562	406	T2SS_gspF	T2SS	T2SS	AEHY001.B.00002.C001_T2SS_1	single_locus	mandatory	8.399999999999994e-144	476.6	1.0	0.8251229999999999	68	402	AEHY001.B.00002	Aeromonas hydrophila ML09-119	Bacteria	Proteobacteria	Bacteria;Proteobacteria;Gammaproteobacteria;Aeromonadales;Aeromonadaceae;Aeromonas	NC_021290
AEHY001.B.00002.C001_00592	AEHY001.B.00002.C001	563	143	T2SS_gspG	T2SS	T2SS	AEHY001.B.00002.C001_T2SS_1	single_locus	mandatory	2.3999999999999997e-41	137.9	1.0	0.6153850000000001	7	94	AEHY001.B.00002	Aeromonas hydrophila ML09-119	Bacteria	Proteobacteria	Bacteria;Proteobacteria;Gammaproteobacteria;Aeromonadales;Aeromonadaceae;Aeromonas	NC_021290
AEHY001.B.00002.C001_00593	AEHY001.B.00002.C001	564	183	T2SS_gspH	T2SS	T2SS	AEHY001.B.00002.C001_T2SS_1	single_locus	accessory	3.4e-16	57.5	0.969697	0.349727	8	71	AEHY001.B.00002	Aeromonas hydrophila ML09-119	Bacteria	Proteobacteria	Bacteria;Proteobacteria;Gammaproteobacteria;Aeromonadales;Aeromonadaceae;Aeromonas	NC_021290
AEHY001.B.00002.C001_00594	AEHY001.B.00002.C001	565	119	T2SS_gspI	T2SS	T2SS	AEHY001.B.00002.C001_T2SS_1	single_locus	accessory	1e-24	84.8	1.0	0.470588	4	59	AEHY001.B.00002	Aeromonas hydrophila ML09-119	Bacteria	Proteobacteria	Bacteria;Proteobacteria;Gammaproteobacteria;Aeromonadales;Aeromonadaceae;Aeromonas	NC_021290
AEHY001.B.00002.C001_00595	AEHY001.B.00002.C001	566	217	T2SS_gspJ	T2SS	T2SS	AEHY001.B.00002.C001_T2SS_1	single_locus	accessory	3.2e-27	92.8	1.0	0.451613	16	113	AEHY001.B.00002	Aeromonas hydrophila ML09-119	Bacteria	Proteobacteria	Bacteria;Proteobacteria;Gammaproteobacteria;Aeromonadales;Aeromonadaceae;Aeromonas	NC_021290
AEHY001.B.00002.C001_00596	AEHY001.B.00002.C001	567	322	T2SS_gspK	T2SS	T2SS	AEHY001.B.00002.C001_T2SS_1	single_locus	accessory	1.1e-16	58.7	0.966102	0.177019	1	57	AEHY001.B.00002	Aeromonas hydrophila ML09-119	Bacteria	Proteobacteria	Bacteria;Proteobacteria;Gammaproteobacteria;Aeromonadales;Aeromonadaceae;Aeromonas	NC_021290
AEHY001.B.00002.C001_00597	AEHY001.B.00002.C001	568	400	T2SS_gspL	T2SS	T2SS	AEHY001.B.00002.C001_T2SS_1	single_locus	accessory	1.7e-33	113.4	1.0	0.345	11	148	AEHY001.B.00002	Aeromonas hydrophila ML09-119	Bacteria	Proteobacteria	Bacteria;Proteobacteria;Gammaproteobacteria;Aeromonadales;Aeromonadaceae;Aeromonas	NC_021290
AEHY001.B.00002.C001_00598	AEHY001.B.00002.C001	569	163	T2SS_gspM	T2SS	T2SS	AEHY001.B.00002.C001_T2SS_1	single_locus	accessory	1.4e-27	94.7	0.992593	0.791411	16	144	AEHY001.B.00002	Aeromonas hydrophila ML09-119	Bacteria	Proteobacteria	Bacteria;Proteobacteria;Gammaproteobacteria;Aeromonadales;Aeromonadaceae;Aeromonas	NC_021290
AEHY001.B.00002.C001_00599	AEHY001.B.00002.C001	570	251	T2SS_gspN	T2SS	T2SS	AEHY001.B.00002.C001_T2SS_1	single_locus	accessory	5.7e-16	56.8	0.8660709999999999	0.366534	9	100	AEHY001.B.00002	Aeromonas hydrophila ML09-119	Bacteria	Proteobacteria	Bacteria;Proteobacteria;Gammaproteobacteria;Aeromonadales;Aeromonadaceae;Aeromonas	NC_021290
AEHY001.B.00002.C001_00709	AEHY001.B.00002.C001	680	167	T4P_fimT	T4P	T4P	AEHY001.B.00002.C001_T4P_1	multi_loci	accessory	3.9999999999999997e-22	76.3	0.969697	0.383234	5	68	AEHY001.B.00002	Aeromonas hydrophila ML09-119	Bacteria	Proteobacteria	Bacteria;Proteobacteria;Gammaproteobacteria;Aeromonadales;Aeromonadaceae;Aeromonas	NC_021290
AEHY001.B.00002.C001_00710	AEHY001.B.00002.C001	681	137	T4P_pilV	T4P	T4P	AEHY001.B.00002.C001_T4P_1	multi_loci	accessory	1.5e-14	51.9	1.0	0.408759	5	60	AEHY001.B.00002	Aeromonas hydrophila ML09-119	Bacteria	Proteobacteria	Bacteria;Proteobacteria;Gammaproteobacteria;Aeromonadales;Aeromonadaceae;Aeromonas	NC_021290
AEHY001.B.00002.C001_00711	AEHY001.B.00002.C001	682	364	T4P_pilW	T4P	T4P	AEHY001.B.00002.C001_T4P_1	multi_loci	accessory	6e-13	47.0	0.716667	0.24450500000000006	12	100	AEHY001.B.00002	Aeromonas hydrophila ML09-119	Bacteria	Proteobacteria	Bacteria;Proteobacteria;Gammaproteobacteria;Aeromonadales;Aeromonadaceae;Aeromonas	NC_021290
AEHY001.B.00002.C001_00712	AEHY001.B.00002.C001	683	151	T4P_pilX	T4P	T4P	AEHY001.B.00002.C001_T4P_1	multi_loci	accessory	1.5e-11	42.2	0.8983049999999999	0.350993	2	54	AEHY001.B.00002	Aeromonas hydrophila ML09-119	Bacteria	Proteobacteria	Bacteria;Proteobacteria;Gammaproteobacteria;Aeromonadales;Aeromonadaceae;Aeromonas	NC_021290
AEHY001.B.00002.C001_00713	AEHY001.B.00002.C001	684	1117	T4P_pilY	T4P	T4P	AEHY001.B.00002.C001_T4P_1	multi_loci	accessory	6.099999999999995e-162	537.9	1.0	0.493286	457	1007	AEHY001.B.00002	Aeromonas hydrophila ML09-119	Bacteria	Proteobacteria	Bacteria;Proteobacteria;Gammaproteobacteria;Aeromonadales;Aeromonadaceae;Aeromonas	NC_021290
AEHY001.B.00002.C001_00714	AEHY001.B.00002.C001	685	133	T4P_pilE	T4P	T4P	AEHY001.B.00002.C001_T4P_1	multi_loci	mandatory	7.299999999999999e-20	69.3	0.848485	0.43609	3	60	AEHY001.B.00002	Aeromonas hydrophila ML09-119	Bacteria	Proteobacteria	Bacteria;Proteobacteria;Gammaproteobacteria;Aeromonadales;Aeromonadaceae;Aeromonas	NC_021290
AEHY001.B.00002.C001_00715	AEHY001.B.00002.C001	686	128	T4P_pilE	T4P	T4P	AEHY001.B.00002.C001_T4P_1	multi_loci	mandatory	2.7999999999999996e-16	57.8	0.909091	0.460938	7	65	AEHY001.B.00002	Aeromonas hydrophila ML09-119	Bacteria	Proteobacteria	Bacteria;Proteobacteria;Gammaproteobacteria;Aeromonadales;Aeromonadaceae;Aeromonas	NC_021290
AEHY001.B.00002.C001_00716	AEHY001.B.00002.C001	687	178	T4P_fimT	T4P	T4P	AEHY001.B.00002.C001_T4P_1	multi_loci	accessory	3.3e-15	54.2	0.924242	0.342697	9	69	AEHY001.B.00002	Aeromonas hydrophila ML09-119	Bacteria	Proteobacteria	Bacteria;Proteobacteria;Gammaproteobacteria;Aeromonadales;Aeromonadaceae;Aeromonas	NC_021290
AEHY001.B.00002.C001_00717	AEHY001.B.00002.C001	688	207	T4P_pilW	T4P	T4P	AEHY001.B.00002.C001_T4P_1	multi_loci	accessory	2.1e-13	48.5	0.6	0.347826	6	77	AEHY001.B.00002	Aeromonas hydrophila ML09-119	Bacteria	Proteobacteria	Bacteria;Proteobacteria;Gammaproteobacteria;Aeromonadales;Aeromonadaceae;Aeromonas	NC_021290
AEHY001.B.00002.C001_00719	AEHY001.B.00002.C001	690	699	T4P_pilV	T4P	T4P	AEHY001.B.00002.C001_T4P_1	multi_loci	accessory	1.8e-09	35.7	0.964286	0.077253	5	58	AEHY001.B.00002	Aeromonas hydrophila ML09-119	Bacteria	Proteobacteria	Bacteria;Proteobacteria;Gammaproteobacteria;Aeromonadales;Aeromonadaceae;Aeromonas	NC_021290
AEHY001.B.00002.C001_03418	AEHY001.B.00002.C001	3302	733	T4P_pilQ	T4P	T4P	AEHY001.B.00002.C001_T4P_1	multi_loci	mandatory	1.1999999999999995e-64	214.9	0.924324	0.229195	565	732	AEHY001.B.00002	Aeromonas hydrophila ML09-119	Bacteria	Proteobacteria	Bacteria;Proteobacteria;Gammaproteobacteria;Aeromonadales;Aeromonadaceae;Aeromonas	NC_021290
AEHY001.B.00002.C001_03419	AEHY001.B.00002.C001	3303	176	T4P_pilP	T4P	T4P	AEHY001.B.00002.C001_T4P_1	multi_loci	accessory	5e-29	99.7	1.0	0.789773	13	151	AEHY001.B.00002	Aeromonas hydrophila ML09-119	Bacteria	Proteobacteria	Bacteria;Proteobacteria;Gammaproteobacteria;Aeromonadales;Aeromonadaceae;Aeromonas	NC_021290
AEHY001.B.00002.C001_03420	AEHY001.B.00002.C001	3304	199	T4P_pilO	T4P	T4P	AEHY001.B.00002.C001_T4P_1	multi_loci	mandatory	5.2e-34	115.4	0.967105	0.738693	23	169	AEHY001.B.00002	Aeromonas hydrophila ML09-119	Bacteria	Proteobacteria	Bacteria;Proteobacteria;Gammaproteobacteria;Aeromonadales;Aeromonadaceae;Aeromonas	NC_021290
AEHY001.B.00002.C001_03421	AEHY001.B.00002.C001	3305	192	T4P_pilN	T4P	T4P	AEHY001.B.00002.C001_T4P_1	multi_loci	mandatory	6.999999999999999e-39	131.3	0.993103	0.739583	4	145	AEHY001.B.00002	Aeromonas hydrophila ML09-119	Bacteria	Proteobacteria	Bacteria;Proteobacteria;Gammaproteobacteria;Aeromonadales;Aeromonadaceae;Aeromonas	NC_021290
AEHY001.B.00002.C001_03422	AEHY001.B.00002.C001	3306	352	T4P_pilM	T4P	T4P	AEHY001.B.00002.C001_T4P_1	multi_loci	accessory	4e-47	158.2	1.0	0.4602270000000001	14	175	AEHY001.B.00002	Aeromonas hydrophila ML09-119	Bacteria	Proteobacteria	Bacteria;Proteobacteria;Gammaproteobacteria;Aeromonadales;Aeromonadaceae;Aeromonas	NC_021290
AEHY001.B.00002.C001_03873	AEHY001.B.00002.C001	3727	344	T4P_pilT	T4P	T4P	AEHY001.B.00002.C001_T4P_1	multi_loci	mandatory	1.8999999999999988e-182	603.8	1.0	0.991279	2	342	AEHY001.B.00002	Aeromonas hydrophila ML09-119	Bacteria	Proteobacteria	Bacteria;Proteobacteria;Gammaproteobacteria;Aeromonadales;Aeromonadaceae;Aeromonas	NC_021290
AEHY001.B.00002.C001_03874	AEHY001.B.00002.C001	3728	369	T4P_pilU	T4P	T4P	AEHY001.B.00002.C001_T4P_1	multi_loci	accessory	5.599999999999997e-185	611.8	0.997076	0.924119	3	343	AEHY001.B.00002	Aeromonas hydrophila ML09-119	Bacteria	Proteobacteria	Bacteria;Proteobacteria;Gammaproteobacteria;Aeromonadales;Aeromonadaceae;Aeromonas	NC_021290
AEHY001.B.00002.C001_04121	AEHY001.B.00002.C001	3955	568	T4P_pilB	T4P	T4P	AEHY001.B.00002.C001_T4P_1	multi_loci	mandatory	5.299999999999997e-183	606.1	0.945238	0.707746	163	564	AEHY001.B.00002	Aeromonas hydrophila ML09-119	Bacteria	Proteobacteria	Bacteria;Proteobacteria;Gammaproteobacteria;Aeromonadales;Aeromonadaceae;Aeromonas	NC_021290
AEHY001.B.00002.C001_04122	AEHY001.B.00002.C001	3956	413	T4P_pilC	T4P	T4P	AEHY001.B.00002.C001_T4P_1	multi_loci	mandatory	2.4999999999999996e-128	425.7	0.997015	0.811138	75	409	AEHY001.B.00002	Aeromonas hydrophila ML09-119	Bacteria	Proteobacteria	Bacteria;Proteobacteria;Gammaproteobacteria;Aeromonadales;Aeromonadaceae;Aeromonas	NC_021290
AEHY001.B.00002.C001_04123	AEHY001.B.00002.C001	3957	290	T2SS_gspO	T2SS	T4P	AEHY001.B.00002.C001_T4P_1	multi_loci	mandatory	1.8999999999999992e-95	316.8	1.0	0.831034	32	272	AEHY001.B.00002	Aeromonas hydrophila ML09-119	Bacteria	Proteobacteria	Bacteria;Proteobacteria;Gammaproteobacteria;Aeromonadales;Aeromonadaceae;Aeromonas	NC_021290
AEHY001.B.00002.C001_01617	AEHY001.B.00002.C001	1560	67	Tad_flp	Tad	Tad	AEHY001.B.00002.C001_Tad_1	single_locus	mandatory	4.2e-20	69.1	1.0	0.776119	5	56	AEHY001.B.00002	Aeromonas hydrophila ML09-119	Bacteria	Proteobacteria	Bacteria;Proteobacteria;Gammaproteobacteria;Aeromonadales;Aeromonadaceae;Aeromonas	NC_021290
AEHY001.B.00002.C001_01618	AEHY001.B.00002.C001	1561	138	Tad_tadV	Tad	Tad	AEHY001.B.00002.C001_Tad_1	single_locus	mandatory	1.1e-24	85.0	0.962121	0.905797	6	130	AEHY001.B.00002	Aeromonas hydrophila ML09-119	Bacteria	Proteobacteria	Bacteria;Proteobacteria;Gammaproteobacteria;Aeromonadales;Aeromonadaceae;Aeromonas	NC_021290
AEHY001.B.00002.C001_01619	AEHY001.B.00002.C001	1562	296	Tad_rcpC	Tad	Tad	AEHY001.B.00002.C001_Tad_1	single_locus	accessory	2.2999999999999997e-24	83.7	0.991379	0.408784	123	243	AEHY001.B.00002	Aeromonas hydrophila ML09-119	Bacteria	Proteobacteria	Bacteria;Proteobacteria;Gammaproteobacteria;Aeromonadales;Aeromonadaceae;Aeromonas	NC_021290
AEHY001.B.00002.C001_01620	AEHY001.B.00002.C001	1563	465	Tad_rcpA	Tad	Tad	AEHY001.B.00002.C001_Tad_1	single_locus	mandatory	9.999999999999996e-77	255.2	1.0	0.473118	197	416	AEHY001.B.00002	Aeromonas hydrophila ML09-119	Bacteria	Proteobacteria	Bacteria;Proteobacteria;Gammaproteobacteria;Aeromonadales;Aeromonadaceae;Aeromonas	NC_021290
AEHY001.B.00002.C001_01622	AEHY001.B.00002.C001	1565	377	Tad_tadZ	Tad	Tad	AEHY001.B.00002.C001_Tad_1	single_locus	mandatory	6.499999999999998e-55	183.6	0.973684	0.469496	129	305	AEHY001.B.00002	Aeromonas hydrophila ML09-119	Bacteria	Proteobacteria	Bacteria;Proteobacteria;Gammaproteobacteria;Aeromonadales;Aeromonadaceae;Aeromonas	NC_021290
AEHY001.B.00002.C001_01623	AEHY001.B.00002.C001	1566	437	Tad_tadA	Tad	Tad	AEHY001.B.00002.C001_Tad_1	single_locus	mandatory	5.899999999999998e-124	410.2	0.995935	0.560641	94	338	AEHY001.B.00002	Aeromonas hydrophila ML09-119	Bacteria	Proteobacteria	Bacteria;Proteobacteria;Gammaproteobacteria;Aeromonadales;Aeromonadaceae;Aeromonas	NC_021290
AEHY001.B.00002.C001_01624	AEHY001.B.00002.C001	1567	294	Tad_tadB	Tad	Tad	AEHY001.B.00002.C001_Tad_1	single_locus	mandatory	7.4e-35	117.9	1.0	0.544218	123	282	AEHY001.B.00002	Aeromonas hydrophila ML09-119	Bacteria	Proteobacteria	Bacteria;Proteobacteria;Gammaproteobacteria;Aeromonadales;Aeromonadaceae;Aeromonas	NC_021290
AEHY001.B.00002.C001_01625	AEHY001.B.00002.C001	1568	294	Tad_tadC	Tad	Tad	AEHY001.B.00002.C001_Tad_1	single_locus	mandatory	1.6e-57	191.9	1.0	0.52381	131	284	AEHY001.B.00002	Aeromonas hydrophila ML09-119	Bacteria	Proteobacteria	Bacteria;Proteobacteria;Gammaproteobacteria;Aeromonadales;Aeromonadaceae;Aeromonas	NC_021290
AEHY001.B.00002.C001_01626	AEHY001.B.00002.C001	1569	254	Tad_tadD	Tad	Tad	AEHY001.B.00002.C001_Tad_1	single_locus	accessory	3.4e-22	77.0	0.990244	0.8346459999999999	9	220	AEHY001.B.00002	Aeromonas hydrophila ML09-119	Bacteria	Proteobacteria	Bacteria;Proteobacteria;Gammaproteobacteria;Aeromonadales;Aeromonadaceae;Aeromonas	NC_021290
AEHY001.B.00003.C001_00296	AEHY001.B.00003.C001	276	287	MSH_mshI2	MSH	MSH	AEHY001.B.00003.C001_MSH_1	single_locus	accessory	2.0999999999999998e-55	184.5	1.0	0.498258	14	156	AEHY001.B.00003	Aeromonas hydrophila 4AK4	Bacteria	Proteobacteria	Bacteria;Proteobacteria;Gammaproteobacteria;Aeromonadales;Aeromonadaceae;Aeromonas	NZ_CP006579
AEHY001.B.00003.C001_00297	AEHY001.B.00003.C001	277	197	MSH_mshI	MSH	MSH	AEHY001.B.00003.C001_MSH_1	single_locus	accessory	2.3999999999999993e-60	201.2	1.0	0.807107	5	163	AEHY001.B.00003	Aeromonas hydrophila 4AK4	Bacteria	Proteobacteria	Bacteria;Proteobacteria;Gammaproteobacteria;Aeromonadales;Aeromonadaceae;Aeromonas	NZ_CP006579
AEHY001.B.00003.C001_00298	AEHY001.B.00003.C001	278	215	MSH_mshJ	MSH	MSH	AEHY001.B.00003.C001_MSH_1	single_locus	accessory	1.9e-59	198.4	0.994286	0.795349	21	191	AEHY001.B.00003	Aeromonas hydrophila 4AK4	Bacteria	Proteobacteria	Bacteria;Proteobacteria;Gammaproteobacteria;Aeromonadales;Aeromonadaceae;Aeromonas	NZ_CP006579
AEHY001.B.00003.C001_00299	AEHY001.B.00003.C001	279	104	MSH_mshK	MSH	MSH	AEHY001.B.00003.C001_MSH_1	single_locus	accessory	5.5000000000000006e-24	81.8	0.987013	0.711538	15	88	AEHY001.B.00003	Aeromonas hydrophila 4AK4	Bacteria	Proteobacteria	Bacteria;Proteobacteria;Gammaproteobacteria;Aeromonadales;Aeromonadaceae;Aeromonas	NZ_CP006579
AEHY001.B.00003.C001_00300	AEHY001.B.00003.C001	280	559	MSH_mshL	MSH	MSH	AEHY001.B.00003.C001_MSH_1	single_locus	mandatory	6.3999999999999966e-102	336.7	1.0	0.366726	350	554	AEHY001.B.00003	Aeromonas hydrophila 4AK4	Bacteria	Proteobacteria	Bacteria;Proteobacteria;Gammaproteobacteria;Aeromonadales;Aeromonadaceae;Aeromonas	NZ_CP006579
AEHY001.B.00003.C001_00301	AEHY001.B.00003.C001	281	296	MSH_mshM	MSH	MSH	AEHY001.B.00003.C001_MSH_1	single_locus	mandatory	3.499999999999998e-133	440.8	1.0	0.912162	1	270	AEHY001.B.00003	Aeromonas hydrophila 4AK4	Bacteria	Proteobacteria	Bacteria;Proteobacteria;Gammaproteobacteria;Aeromonadales;Aeromonadaceae;Aeromonas	NZ_CP006579
AEHY001.B.00003.C001_00302	AEHY001.B.00003.C001	282	388	MSH_mshN	MSH	MSH	AEHY001.B.00003.C001_MSH_1	single_locus	accessory	1.8999999999999996e-77	257.4	0.990148	0.518041	186	386	AEHY001.B.00003	Aeromonas hydrophila 4AK4	Bacteria	Proteobacteria	Bacteria;Proteobacteria;Gammaproteobacteria;Aeromonadales;Aeromonadaceae;Aeromonas	NZ_CP006579
AEHY001.B.00003.C001_00303	AEHY001.B.00003.C001	283	569	MSH_mshE	MSH	MSH	AEHY001.B.00003.C001_MSH_1	single_locus	mandatory	3.6999999999999954e-231	764.8	1.0	0.7416520000000001	142	563	AEHY001.B.00003	Aeromonas hydrophila 4AK4	Bacteria	Proteobacteria	Bacteria;Proteobacteria;Gammaproteobacteria;Aeromonadales;Aeromonadaceae;Aeromonas	NZ_CP006579
AEHY001.B.00003.C001_00304	AEHY001.B.00003.C001	284	406	MSH_mshG	MSH	MSH	AEHY001.B.00003.C001_MSH_1	single_locus	mandatory	6.199999999999995e-179	592.1	0.997015	0.8226600000000001	67	400	AEHY001.B.00003	Aeromonas hydrophila 4AK4	Bacteria	Proteobacteria	Bacteria;Proteobacteria;Gammaproteobacteria;Aeromonadales;Aeromonadaceae;Aeromonas	NZ_CP006579
AEHY001.B.00003.C001_00305	AEHY001.B.00003.C001	285	153	MSH_mshF	MSH	MSH	AEHY001.B.00003.C001_MSH_1	single_locus	accessory	2.1e-09	35.1	0.881188	0.594771	19	109	AEHY001.B.00003	Aeromonas hydrophila 4AK4	Bacteria	Proteobacteria	Bacteria;Proteobacteria;Gammaproteobacteria;Aeromonadales;Aeromonadaceae;Aeromonas	NZ_CP006579
AEHY001.B.00003.C001_00306	AEHY001.B.00003.C001	286	219	MSH_mshB	MSH	MSH	AEHY001.B.00003.C001_MSH_1	single_locus	accessory	2e-36	122.0	1.0	0.3379	16	89	AEHY001.B.00003	Aeromonas hydrophila 4AK4	Bacteria	Proteobacteria	Bacteria;Proteobacteria;Gammaproteobacteria;Aeromonadales;Aeromonadaceae;Aeromonas	NZ_CP006579
AEHY001.B.00003.C001_00307	AEHY001.B.00003.C001	287	159	MSH_mshA	MSH	MSH	AEHY001.B.00003.C001_MSH_1	single_locus	mandatory	9.799999999999999e-37	123.1	0.979167	0.597484	6	100	AEHY001.B.00003	Aeromonas hydrophila 4AK4	Bacteria	Proteobacteria	Bacteria;Proteobacteria;Gammaproteobacteria;Aeromonadales;Aeromonadaceae;Aeromonas	NZ_CP006579
AEHY001.B.00003.C001_00308	AEHY001.B.00003.C001	288	159	MSH_mshC	MSH	MSH	AEHY001.B.00003.C001_MSH_1	single_locus	accessory	3.4000000000000003e-29	99.0	0.986842	0.415094	5	70	AEHY001.B.00003	Aeromonas hydrophila 4AK4	Bacteria	Proteobacteria	Bacteria;Proteobacteria;Gammaproteobacteria;Aeromonadales;Aeromonadaceae;Aeromonas	NZ_CP006579
AEHY001.B.00003.C001_00309	AEHY001.B.00003.C001	289	191	MSH_mshD	MSH	MSH	AEHY001.B.00003.C001_MSH_1	single_locus	accessory	8.6e-26	87.7	1.0	0.293194	8	63	AEHY001.B.00003	Aeromonas hydrophila 4AK4	Bacteria	Proteobacteria	Bacteria;Proteobacteria;Gammaproteobacteria;Aeromonadales;Aeromonadaceae;Aeromonas	NZ_CP006579
AEHY001.B.00003.C001_00310	AEHY001.B.00003.C001	290	243	MSH_mshO	MSH	MSH	AEHY001.B.00003.C001_MSH_1	single_locus	accessory	4.400000000000001e-34	114.4	0.759259	0.358025	1	87	AEHY001.B.00003	Aeromonas hydrophila 4AK4	Bacteria	Proteobacteria	Bacteria;Proteobacteria;Gammaproteobacteria;Aeromonadales;Aeromonadaceae;Aeromonas	NZ_CP006579
AEHY001.B.00003.C001_00311	AEHY001.B.00003.C001	291	156	MSH_mshP	MSH	MSH	AEHY001.B.00003.C001_MSH_1	single_locus	accessory	6.3e-29	97.4	1.0	0.378205	13	71	AEHY001.B.00003	Aeromonas hydrophila 4AK4	Bacteria	Proteobacteria	Bacteria;Proteobacteria;Gammaproteobacteria;Aeromonadales;Aeromonadaceae;Aeromonas	NZ_CP006579
AEHY001.B.00003.C001_00312	AEHY001.B.00003.C001	292	1261	MSH_mshQ	MSH	MSH	AEHY001.B.00003.C001_MSH_1	single_locus	accessory	0.0	1261.9	1.0	0.8501190000000001	187	1258	AEHY001.B.00003	Aeromonas hydrophila 4AK4	Bacteria	Proteobacteria	Bacteria;Proteobacteria;Gammaproteobacteria;Aeromonadales;Aeromonadaceae;Aeromonas	NZ_CP006579
AEHY001.B.00003.C001_03453	AEHY001.B.00003.C001	3331	252	T2SS_gspN	T2SS	T2SS	AEHY001.B.00003.C001_T2SS_1	single_locus	accessory	1.7e-16	58.3	0.875	0.373016	8	101	AEHY001.B.00003	Aeromonas hydrophila 4AK4	Bacteria	Proteobacteria	Bacteria;Proteobacteria;Gammaproteobacteria;Aeromonadales;Aeromonadaceae;Aeromonas	NZ_CP006579
AEHY001.B.00003.C001_03454	AEHY001.B.00003.C001	3332	163	T2SS_gspM	T2SS	T2SS	AEHY001.B.00003.C001_T2SS_1	single_locus	accessory	7e-28	95.5	0.992593	0.791411	16	144	AEHY001.B.00003	Aeromonas hydrophila 4AK4	Bacteria	Proteobacteria	Bacteria;Proteobacteria;Gammaproteobacteria;Aeromonadales;Aeromonadaceae;Aeromonas	NZ_CP006579
AEHY001.B.00003.C001_03455	AEHY001.B.00003.C001	3333	400	T2SS_gspL	T2SS	T2SS	AEHY001.B.00003.C001_T2SS_1	single_locus	accessory	5.2e-34	115.0	1.0	0.345	11	148	AEHY001.B.00003	Aeromonas hydrophila 4AK4	Bacteria	Proteobacteria	Bacteria;Proteobacteria;Gammaproteobacteria;Aeromonadales;Aeromonadaceae;Aeromonas	NZ_CP006579
AEHY001.B.00003.C001_03456	AEHY001.B.00003.C001	3334	341	T2SS_gspK	T2SS	T2SS	AEHY001.B.00003.C001_T2SS_1	single_locus	accessory	5.200000000000001e-18	62.8	0.983051	0.17008800000000002	19	76	AEHY001.B.00003	Aeromonas hydrophila 4AK4	Bacteria	Proteobacteria	Bacteria;Proteobacteria;Gammaproteobacteria;Aeromonadales;Aeromonadaceae;Aeromonas	NZ_CP006579
AEHY001.B.00003.C001_03457	AEHY001.B.00003.C001	3335	214	T2SS_gspJ	T2SS	T2SS	AEHY001.B.00003.C001_T2SS_1	single_locus	accessory	1.7e-26	90.3	1.0	0.457944	13	110	AEHY001.B.00003	Aeromonas hydrophila 4AK4	Bacteria	Proteobacteria	Bacteria;Proteobacteria;Gammaproteobacteria;Aeromonadales;Aeromonadaceae;Aeromonas	NZ_CP006579
AEHY001.B.00003.C001_03458	AEHY001.B.00003.C001	3336	114	T2SS_gspI	T2SS	T2SS	AEHY001.B.00003.C001_T2SS_1	single_locus	accessory	2.1000000000000003e-22	77.2	0.964286	0.473684	1	54	AEHY001.B.00003	Aeromonas hydrophila 4AK4	Bacteria	Proteobacteria	Bacteria;Proteobacteria;Gammaproteobacteria;Aeromonadales;Aeromonadaceae;Aeromonas	NZ_CP006579
AEHY001.B.00003.C001_03459	AEHY001.B.00003.C001	3337	183	T2SS_gspH	T2SS	T2SS	AEHY001.B.00003.C001_T2SS_1	single_locus	accessory	2.6e-16	57.7	0.969697	0.349727	8	71	AEHY001.B.00003	Aeromonas hydrophila 4AK4	Bacteria	Proteobacteria	Bacteria;Proteobacteria;Gammaproteobacteria;Aeromonadales;Aeromonadaceae;Aeromonas	NZ_CP006579
AEHY001.B.00003.C001_03460	AEHY001.B.00003.C001	3338	143	T2SS_gspG	T2SS	T2SS	AEHY001.B.00003.C001_T2SS_1	single_locus	mandatory	1.6e-41	138.3	1.0	0.6153850000000001	7	94	AEHY001.B.00003	Aeromonas hydrophila 4AK4	Bacteria	Proteobacteria	Bacteria;Proteobacteria;Gammaproteobacteria;Aeromonadales;Aeromonadaceae;Aeromonas	NZ_CP006579
AEHY001.B.00003.C001_03461	AEHY001.B.00003.C001	3339	406	T2SS_gspF	T2SS	T2SS	AEHY001.B.00003.C001_T2SS_1	single_locus	mandatory	5.899999999999997e-143	473.7	1.0	0.8251229999999999	68	402	AEHY001.B.00003	Aeromonas hydrophila 4AK4	Bacteria	Proteobacteria	Bacteria;Proteobacteria;Gammaproteobacteria;Aeromonadales;Aeromonadaceae;Aeromonas	NZ_CP006579
AEHY001.B.00003.C001_03462	AEHY001.B.00003.C001	3340	501	T2SS_gspE	T2SS	T2SS	AEHY001.B.00003.C001_T2SS_1	single_locus	mandatory	5.199999999999997e-202	668.8	0.995261	0.836327	78	496	AEHY001.B.00003	Aeromonas hydrophila 4AK4	Bacteria	Proteobacteria	Bacteria;Proteobacteria;Gammaproteobacteria;Aeromonadales;Aeromonadaceae;Aeromonas	NZ_CP006579
AEHY001.B.00003.C001_03463	AEHY001.B.00003.C001	3341	685	T2SS_gspD	T2SS	T2SS	AEHY001.B.00003.C001_T2SS_1	single_locus	mandatory	8.299999999999997e-73	241.5	0.989362	0.272993	430	616	AEHY001.B.00003	Aeromonas hydrophila 4AK4	Bacteria	Proteobacteria	Bacteria;Proteobacteria;Gammaproteobacteria;Aeromonadales;Aeromonadaceae;Aeromonas	NZ_CP006579
AEHY001.B.00003.C001_03464	AEHY001.B.00003.C001	3342	292	T2SS_gspC	T2SS	T2SS	AEHY001.B.00003.C001_T2SS_1	single_locus	mandatory	6.9e-20	69.3	0.793814	0.321918	70	163	AEHY001.B.00003	Aeromonas hydrophila 4AK4	Bacteria	Proteobacteria	Bacteria;Proteobacteria;Gammaproteobacteria;Aeromonadales;Aeromonadaceae;Aeromonas	NZ_CP006579
AEHY001.B.00003.C001_00541	AEHY001.B.00003.C001	512	369	T4P_pilU	T4P	T4P	AEHY001.B.00003.C001_T4P_1	multi_loci	accessory	1.599999999999999e-182	603.6	0.997076	0.924119	3	343	AEHY001.B.00003	Aeromonas hydrophila 4AK4	Bacteria	Proteobacteria	Bacteria;Proteobacteria;Gammaproteobacteria;Aeromonadales;Aeromonadaceae;Aeromonas	NZ_CP006579
AEHY001.B.00003.C001_00542	AEHY001.B.00003.C001	513	344	T4P_pilT	T4P	T4P	AEHY001.B.00003.C001_T4P_1	multi_loci	mandatory	4.499999999999997e-182	602.4	1.0	0.991279	2	342	AEHY001.B.00003	Aeromonas hydrophila 4AK4	Bacteria	Proteobacteria	Bacteria;Proteobacteria;Gammaproteobacteria;Aeromonadales;Aeromonadaceae;Aeromonas	NZ_CP006579
AEHY001.B.00003.C001_00598	AEHY001.B.00003.C001	569	135	T4P_pilE	T4P	T4P	AEHY001.B.00003.C001_T4P_1	multi_loci	mandatory	1.4000000000000002e-21	74.7	0.969697	0.503704	6	73	AEHY001.B.00003	Aeromonas hydrophila 4AK4	Bacteria	Proteobacteria	Bacteria;Proteobacteria;Gammaproteobacteria;Aeromonadales;Aeromonadaceae;Aeromonas	NZ_CP006579
AEHY001.B.00003.C001_00599	AEHY001.B.00003.C001	570	187	T4P_pilV	T4P	T4P	AEHY001.B.00003.C001_T4P_1	multi_loci	accessory	8.100000000000001e-17	59.0	0.946429	0.283422	11	63	AEHY001.B.00003	Aeromonas hydrophila 4AK4	Bacteria	Proteobacteria	Bacteria;Proteobacteria;Gammaproteobacteria;Aeromonadales;Aeromonadaceae;Aeromonas	NZ_CP006579
AEHY001.B.00003.C001_00601	AEHY001.B.00003.C001	572	147	T4P_pilX	T4P	T4P	AEHY001.B.00003.C001_T4P_1	multi_loci	accessory	9.2e-09	33.1	0.932203	0.37415	5	59	AEHY001.B.00003	Aeromonas hydrophila 4AK4	Bacteria	Proteobacteria	Bacteria;Proteobacteria;Gammaproteobacteria;Aeromonadales;Aeromonadaceae;Aeromonas	NZ_CP006579
AEHY001.B.00003.C001_00602	AEHY001.B.00003.C001	573	1191	T4P_pilY	T4P	T4P	AEHY001.B.00003.C001_T4P_1	multi_loci	accessory	4.899999999999997e-110	366.5	0.998162	0.512175	463	1072	AEHY001.B.00003	Aeromonas hydrophila 4AK4	Bacteria	Proteobacteria	Bacteria;Proteobacteria;Gammaproteobacteria;Aeromonadales;Aeromonadaceae;Aeromonas	NZ_CP006579
AEHY001.B.00003.C001_00604	AEHY001.B.00003.C001	575	167	T4P_fimT	T4P	T4P	AEHY001.B.00003.C001_T4P_1	multi_loci	accessory	6.3e-18	62.8	0.969697	0.383234	7	70	AEHY001.B.00003	Aeromonas hydrophila 4AK4	Bacteria	Proteobacteria	Bacteria;Proteobacteria;Gammaproteobacteria;Aeromonadales;Aeromonadaceae;Aeromonas	NZ_CP006579
AEHY001.B.00003.C001_01080	AEHY001.B.00003.C001	1022	353	T4P_pilM	T4P	T4P	AEHY001.B.00003.C001_T4P_1	multi_loci	accessory	2.5999999999999996e-48	162.0	1.0	0.458924	14	175	AEHY001.B.00003	Aeromonas hydrophila 4AK4	Bacteria	Proteobacteria	Bacteria;Proteobacteria;Gammaproteobacteria;Aeromonadales;Aeromonadaceae;Aeromonas	NZ_CP006579
AEHY001.B.00003.C001_01081	AEHY001.B.00003.C001	1023	189	T4P_pilN	T4P	T4P	AEHY001.B.00003.C001_T4P_1	multi_loci	mandatory	2.4e-36	122.9	0.993103	0.751323	4	145	AEHY001.B.00003	Aeromonas hydrophila 4AK4	Bacteria	Proteobacteria	Bacteria;Proteobacteria;Gammaproteobacteria;Aeromonadales;Aeromonadaceae;Aeromonas	NZ_CP006579
AEHY001.B.00003.C001_01082	AEHY001.B.00003.C001	1024	199	T4P_pilO	T4P	T4P	AEHY001.B.00003.C001_T4P_1	multi_loci	mandatory	5.3e-34	115.2	0.973684	0.7437189999999999	23	170	AEHY001.B.00003	Aeromonas hydrophila 4AK4	Bacteria	Proteobacteria	Bacteria;Proteobacteria;Gammaproteobacteria;Aeromonadales;Aeromonadaceae;Aeromonas	NZ_CP006579
AEHY001.B.00003.C001_01083	AEHY001.B.00003.C001	1025	175	T4P_pilP	T4P	T4P	AEHY001.B.00003.C001_T4P_1	multi_loci	accessory	1.6999999999999996e-28	97.8	1.0	0.788571	13	150	AEHY001.B.00003	Aeromonas hydrophila 4AK4	Bacteria	Proteobacteria	Bacteria;Proteobacteria;Gammaproteobacteria;Aeromonadales;Aeromonadaceae;Aeromonas	NZ_CP006579
AEHY001.B.00003.C001_01084	AEHY001.B.00003.C001	1026	739	T4P_pilQ	T4P	T4P	AEHY001.B.00003.C001_T4P_1	multi_loci	mandatory	6.8e-65	215.6	0.924324	0.227334	571	738	AEHY001.B.00003	Aeromonas hydrophila 4AK4	Bacteria	Proteobacteria	Bacteria;Proteobacteria;Gammaproteobacteria;Aeromonadales;Aeromonadaceae;Aeromonas	NZ_CP006579
AEHY001.B.00003.C001_01087	AEHY001.B.00003.C001	1029	512	MSH_mshM	MSH	T4P	AEHY001.B.00003.C001_T4P_1	multi_loci	accessory	0.00015	19.1	0.793233	0.408203	7	215	AEHY001.B.00003	Aeromonas hydrophila 4AK4	Bacteria	Proteobacteria	Bacteria;Proteobacteria;Gammaproteobacteria;Aeromonadales;Aeromonadaceae;Aeromonas	NZ_CP006579
AEHY001.B.00003.C001_03575	AEHY001.B.00003.C001	3445	568	T4P_pilB	T4P	T4P	AEHY001.B.00003.C001_T4P_1	multi_loci	mandatory	5.6999999999999965e-182	602.6	0.947619	0.705986	164	564	AEHY001.B.00003	Aeromonas hydrophila 4AK4	Bacteria	Proteobacteria	Bacteria;Proteobacteria;Gammaproteobacteria;Aeromonadales;Aeromonadaceae;Aeromonas	NZ_CP006579
AEHY001.B.00003.C001_03576	AEHY001.B.00003.C001	3446	413	T4P_pilC	T4P	T4P	AEHY001.B.00003.C001_T4P_1	multi_loci	mandatory	2.599999999999999e-128	425.5	0.997015	0.811138	75	409	AEHY001.B.00003	Aeromonas hydrophila 4AK4	Bacteria	Proteobacteria	Bacteria;Proteobacteria;Gammaproteobacteria;Aeromonadales;Aeromonadaceae;Aeromonas	NZ_CP006579
AEHY001.B.00003.C001_03577	AEHY001.B.00003.C001	3447	290	T2SS_gspO	T2SS	T4P	AEHY001.B.00003.C001_T4P_1	multi_loci	mandatory	6.8e-94	311.6	1.0	0.831034	32	272	AEHY001.B.00003	Aeromonas hydrophila 4AK4	Bacteria	Proteobacteria	Bacteria;Proteobacteria;Gammaproteobacteria;Aeromonadales;Aeromonadaceae;Aeromonas	NZ_CP006579
AEHY001.B.00004.C001_01411	AEHY001.B.00004.C001	1305	287	MSH_mshI2	MSH	MSH	AEHY001.B.00004.C001_MSH_1	single_locus	accessory	9.999999999999999e-55	182.4	1.0	0.498258	14	156	AEHY001.B.00004	Aeromonas hydrophila YL17	Bacteria	Proteobacteria	Bacteria;Proteobacteria;Gammaproteobacteria;Aeromonadales;Aeromonadaceae;Aeromonas	NZ_CP007518
AEHY001.B.00004.C001_01412	AEHY001.B.00004.C001	1306	197	MSH_mshI	MSH	MSH	AEHY001.B.00004.C001_MSH_1	single_locus	accessory	1.3999999999999995e-56	189.0	1.0	0.807107	5	163	AEHY001.B.00004	Aeromonas hydrophila YL17	Bacteria	Proteobacteria	Bacteria;Proteobacteria;Gammaproteobacteria;Aeromonadales;Aeromonadaceae;Aeromonas	NZ_CP007518
AEHY001.B.00004.C001_01413	AEHY001.B.00004.C001	1307	215	MSH_mshJ	MSH	MSH	AEHY001.B.00004.C001_MSH_1	single_locus	accessory	1.1e-58	196.0	1.0	0.8	21	192	AEHY001.B.00004	Aeromonas hydrophila YL17	Bacteria	Proteobacteria	Bacteria;Proteobacteria;Gammaproteobacteria;Aeromonadales;Aeromonadaceae;Aeromonas	NZ_CP007518
AEHY001.B.00004.C001_01414	AEHY001.B.00004.C001	1308	112	MSH_mshK	MSH	MSH	AEHY001.B.00004.C001_MSH_1	single_locus	accessory	4.9000000000000005e-26	88.4	0.974026	0.669643	22	96	AEHY001.B.00004	Aeromonas hydrophila YL17	Bacteria	Proteobacteria	Bacteria;Proteobacteria;Gammaproteobacteria;Aeromonadales;Aeromonadaceae;Aeromonas	NZ_CP007518
AEHY001.B.00004.C001_01415	AEHY001.B.00004.C001	1309	575	MSH_mshL	MSH	MSH	AEHY001.B.00004.C001_MSH_1	single_locus	mandatory	2.6e-102	338.1	1.0	0.356522	366	570	AEHY001.B.00004	Aeromonas hydrophila YL17	Bacteria	Proteobacteria	Bacteria;Proteobacteria;Gammaproteobacteria;Aeromonadales;Aeromonadaceae;Aeromonas	NZ_CP007518
AEHY001.B.00004.C001_01416	AEHY001.B.00004.C001	1310	296	MSH_mshM	MSH	MSH	AEHY001.B.00004.C001_MSH_1	single_locus	mandatory	6.999999999999997e-132	436.6	1.0	0.912162	1	270	AEHY001.B.00004	Aeromonas hydrophila YL17	Bacteria	Proteobacteria	Bacteria;Proteobacteria;Gammaproteobacteria;Aeromonadales;Aeromonadaceae;Aeromonas	NZ_CP007518
AEHY001.B.00004.C001_01417	AEHY001.B.00004.C001	1311	369	MSH_mshN	MSH	MSH	AEHY001.B.00004.C001_MSH_1	single_locus	accessory	2.7999999999999995e-76	253.7	0.990148	0.544715	167	367	AEHY001.B.00004	Aeromonas hydrophila YL17	Bacteria	Proteobacteria	Bacteria;Proteobacteria;Gammaproteobacteria;Aeromonadales;Aeromonadaceae;Aeromonas	NZ_CP007518
AEHY001.B.00004.C001_01418	AEHY001.B.00004.C001	1312	569	MSH_mshE	MSH	MSH	AEHY001.B.00004.C001_MSH_1	single_locus	mandatory	4.8999999999999955e-231	764.4	1.0	0.7416520000000001	142	563	AEHY001.B.00004	Aeromonas hydrophila YL17	Bacteria	Proteobacteria	Bacteria;Proteobacteria;Gammaproteobacteria;Aeromonadales;Aeromonadaceae;Aeromonas	NZ_CP007518
AEHY001.B.00004.C001_01419	AEHY001.B.00004.C001	1313	406	MSH_mshG	MSH	MSH	AEHY001.B.00004.C001_MSH_1	single_locus	mandatory	2.3999999999999984e-178	590.3	0.997015	0.8226600000000001	67	400	AEHY001.B.00004	Aeromonas hydrophila YL17	Bacteria	Proteobacteria	Bacteria;Proteobacteria;Gammaproteobacteria;Aeromonadales;Aeromonadaceae;Aeromonas	NZ_CP007518
AEHY001.B.00004.C001_01420	AEHY001.B.00004.C001	1314	153	MSH_mshF	MSH	MSH	AEHY001.B.00004.C001_MSH_1	single_locus	accessory	1.5e-07	29.2	0.762376	0.490196	21	95	AEHY001.B.00004	Aeromonas hydrophila YL17	Bacteria	Proteobacteria	Bacteria;Proteobacteria;Gammaproteobacteria;Aeromonadales;Aeromonadaceae;Aeromonas	NZ_CP007518
AEHY001.B.00004.C001_01421	AEHY001.B.00004.C001	1315	223	MSH_mshB	MSH	MSH	AEHY001.B.00004.C001_MSH_1	single_locus	accessory	2.3e-36	121.9	1.0	0.331839	20	93	AEHY001.B.00004	Aeromonas hydrophila YL17	Bacteria	Proteobacteria	Bacteria;Proteobacteria;Gammaproteobacteria;Aeromonadales;Aeromonadaceae;Aeromonas	NZ_CP007518
AEHY001.B.00004.C001_01422	AEHY001.B.00004.C001	1316	155	MSH_mshA	MSH	MSH	AEHY001.B.00004.C001_MSH_1	single_locus	mandatory	6.3e-36	120.6	0.979167	0.606452	6	99	AEHY001.B.00004	Aeromonas hydrophila YL17	Bacteria	Proteobacteria	Bacteria;Proteobacteria;Gammaproteobacteria;Aeromonadales;Aeromonadaceae;Aeromonas	NZ_CP007518
AEHY001.B.00004.C001_01423	AEHY001.B.00004.C001	1317	164	MSH_mshC	MSH	MSH	AEHY001.B.00004.C001_MSH_1	single_locus	accessory	1.2999999999999999e-27	94.0	0.973684	0.396341	5	69	AEHY001.B.00004	Aeromonas hydrophila YL17	Bacteria	Proteobacteria	Bacteria;Proteobacteria;Gammaproteobacteria;Aeromonadales;Aeromonadaceae;Aeromonas	NZ_CP007518
AEHY001.B.00004.C001_01424	AEHY001.B.00004.C001	1318	186	MSH_mshD	MSH	MSH	AEHY001.B.00004.C001_MSH_1	single_locus	accessory	5.1e-25	85.3	1.0	0.301075	6	61	AEHY001.B.00004	Aeromonas hydrophila YL17	Bacteria	Proteobacteria	Bacteria;Proteobacteria;Gammaproteobacteria;Aeromonadales;Aeromonadaceae;Aeromonas	NZ_CP007518
AEHY001.B.00004.C001_01425	AEHY001.B.00004.C001	1319	276	MSH_mshO	MSH	MSH	AEHY001.B.00004.C001_MSH_1	single_locus	accessory	6.3e-41	136.5	0.972222	0.402174	6	116	AEHY001.B.00004	Aeromonas hydrophila YL17	Bacteria	Proteobacteria	Bacteria;Proteobacteria;Gammaproteobacteria;Aeromonadales;Aeromonadaceae;Aeromonas	NZ_CP007518
AEHY001.B.00004.C001_01426	AEHY001.B.00004.C001	1320	156	MSH_mshP	MSH	MSH	AEHY001.B.00004.C001_MSH_1	single_locus	accessory	1.7e-27	92.9	0.983051	0.371795	13	70	AEHY001.B.00004	Aeromonas hydrophila YL17	Bacteria	Proteobacteria	Bacteria;Proteobacteria;Gammaproteobacteria;Aeromonadales;Aeromonadaceae;Aeromonas	NZ_CP007518
AEHY001.B.00004.C001_01427	AEHY001.B.00004.C001	1321	1213	MSH_mshQ	MSH	MSH	AEHY001.B.00004.C001_MSH_1	single_locus	accessory	0.0	1071.2	1.0	0.8433639999999999	188	1210	AEHY001.B.00004	Aeromonas hydrophila YL17	Bacteria	Proteobacteria	Bacteria;Proteobacteria;Gammaproteobacteria;Aeromonadales;Aeromonadaceae;Aeromonas	NZ_CP007518
AEHY001.B.00004.C001_01599	AEHY001.B.00004.C001	1493	290	T2SS_gspC	T2SS	T2SS	AEHY001.B.00004.C001_T2SS_1	single_locus	mandatory	2.2e-21	74.1	0.804124	0.3	76	162	AEHY001.B.00004	Aeromonas hydrophila YL17	Bacteria	Proteobacteria	Bacteria;Proteobacteria;Gammaproteobacteria;Aeromonadales;Aeromonadaceae;Aeromonas	NZ_CP007518
AEHY001.B.00004.C001_01600	AEHY001.B.00004.C001	1494	678	T2SS_gspD	T2SS	T2SS	AEHY001.B.00004.C001_T2SS_1	single_locus	mandatory	1.5999999999999995e-72	240.6	0.994681	0.27728600000000003	430	617	AEHY001.B.00004	Aeromonas hydrophila YL17	Bacteria	Proteobacteria	Bacteria;Proteobacteria;Gammaproteobacteria;Aeromonadales;Aeromonadaceae;Aeromonas	NZ_CP007518
AEHY001.B.00004.C001_01601	AEHY001.B.00004.C001	1495	501	T2SS_gspE	T2SS	T2SS	AEHY001.B.00004.C001_T2SS_1	single_locus	mandatory	7.699999999999994e-202	668.2	0.995261	0.836327	78	496	AEHY001.B.00004	Aeromonas hydrophila YL17	Bacteria	Proteobacteria	Bacteria;Proteobacteria;Gammaproteobacteria;Aeromonadales;Aeromonadaceae;Aeromonas	NZ_CP007518
AEHY001.B.00004.C001_01602	AEHY001.B.00004.C001	1496	406	T2SS_gspF	T2SS	T2SS	AEHY001.B.00004.C001_T2SS_1	single_locus	mandatory	1.299999999999999e-143	475.9	1.0	0.8251229999999999	68	402	AEHY001.B.00004	Aeromonas hydrophila YL17	Bacteria	Proteobacteria	Bacteria;Proteobacteria;Gammaproteobacteria;Aeromonadales;Aeromonadaceae;Aeromonas	NZ_CP007518
AEHY001.B.00004.C001_01603	AEHY001.B.00004.C001	1497	143	T2SS_gspG	T2SS	T2SS	AEHY001.B.00004.C001_T2SS_1	single_locus	mandatory	2.2999999999999996e-41	137.9	1.0	0.6153850000000001	7	94	AEHY001.B.00004	Aeromonas hydrophila YL17	Bacteria	Proteobacteria	Bacteria;Proteobacteria;Gammaproteobacteria;Aeromonadales;Aeromonadaceae;Aeromonas	NZ_CP007518
AEHY001.B.00004.C001_01604	AEHY001.B.00004.C001	1498	187	T2SS_gspH	T2SS	T2SS	AEHY001.B.00004.C001_T2SS_1	single_locus	accessory	3.4e-16	57.4	0.969697	0.342246	12	75	AEHY001.B.00004	Aeromonas hydrophila YL17	Bacteria	Proteobacteria	Bacteria;Proteobacteria;Gammaproteobacteria;Aeromonadales;Aeromonadaceae;Aeromonas	NZ_CP007518
AEHY001.B.00004.C001_01605	AEHY001.B.00004.C001	1499	119	T2SS_gspI	T2SS	T2SS	AEHY001.B.00004.C001_T2SS_1	single_locus	accessory	1.7e-24	84.0	1.0	0.470588	4	59	AEHY001.B.00004	Aeromonas hydrophila YL17	Bacteria	Proteobacteria	Bacteria;Proteobacteria;Gammaproteobacteria;Aeromonadales;Aeromonadaceae;Aeromonas	NZ_CP007518
AEHY001.B.00004.C001_01606	AEHY001.B.00004.C001	1500	217	T2SS_gspJ	T2SS	T2SS	AEHY001.B.00004.C001_T2SS_1	single_locus	accessory	4e-26	89.2	1.0	0.451613	16	113	AEHY001.B.00004	Aeromonas hydrophila YL17	Bacteria	Proteobacteria	Bacteria;Proteobacteria;Gammaproteobacteria;Aeromonadales;Aeromonadaceae;Aeromonas	NZ_CP007518
AEHY001.B.00004.C001_01607	AEHY001.B.00004.C001	1501	341	T2SS_gspK	T2SS	T2SS	AEHY001.B.00004.C001_T2SS_1	single_locus	accessory	3.4000000000000004e-18	63.5	0.983051	0.17008800000000002	19	76	AEHY001.B.00004	Aeromonas hydrophila YL17	Bacteria	Proteobacteria	Bacteria;Proteobacteria;Gammaproteobacteria;Aeromonadales;Aeromonadaceae;Aeromonas	NZ_CP007518
AEHY001.B.00004.C001_01608	AEHY001.B.00004.C001	1502	400	T2SS_gspL	T2SS	T2SS	AEHY001.B.00004.C001_T2SS_1	single_locus	accessory	1.6e-33	113.4	1.0	0.345	11	148	AEHY001.B.00004	Aeromonas hydrophila YL17	Bacteria	Proteobacteria	Bacteria;Proteobacteria;Gammaproteobacteria;Aeromonadales;Aeromonadaceae;Aeromonas	NZ_CP007518
AEHY001.B.00004.C001_01609	AEHY001.B.00004.C001	1503	163	T2SS_gspM	T2SS	T2SS	AEHY001.B.00004.C001_T2SS_1	single_locus	accessory	2.3e-27	93.9	0.977778	0.779141	16	142	AEHY001.B.00004	Aeromonas hydrophila YL17	Bacteria	Proteobacteria	Bacteria;Proteobacteria;Gammaproteobacteria;Aeromonadales;Aeromonadaceae;Aeromonas	NZ_CP007518
AEHY001.B.00004.C001_01610	AEHY001.B.00004.C001	1504	251	T2SS_gspN	T2SS	T2SS	AEHY001.B.00004.C001_T2SS_1	single_locus	accessory	1.8999999999999998e-16	58.2	0.8660709999999999	0.366534	9	100	AEHY001.B.00004	Aeromonas hydrophila YL17	Bacteria	Proteobacteria	Bacteria;Proteobacteria;Gammaproteobacteria;Aeromonadales;Aeromonadaceae;Aeromonas	NZ_CP007518
AEHY001.B.00004.C001_00359	AEHY001.B.00004.C001	322	344	T4P_pilT	T4P	T4P	AEHY001.B.00004.C001_T4P_1	multi_loci	mandatory	1.699999999999999e-182	603.9	1.0	0.991279	2	342	AEHY001.B.00004	Aeromonas hydrophila YL17	Bacteria	Proteobacteria	Bacteria;Proteobacteria;Gammaproteobacteria;Aeromonadales;Aeromonadaceae;Aeromonas	NZ_CP007518
AEHY001.B.00004.C001_00360	AEHY001.B.00004.C001	323	369	T4P_pilU	T4P	T4P	AEHY001.B.00004.C001_T4P_1	multi_loci	accessory	1.4999999999999986e-184	610.3	0.997076	0.924119	3	343	AEHY001.B.00004	Aeromonas hydrophila YL17	Bacteria	Proteobacteria	Bacteria;Proteobacteria;Gammaproteobacteria;Aeromonadales;Aeromonadaceae;Aeromonas	NZ_CP007518
AEHY001.B.00004.C001_00591	AEHY001.B.00004.C001	533	146	T4P_pilA	T4P	T4P	AEHY001.B.00004.C001_T4P_1	multi_loci	accessory	3e-19	67.1	0.679487	0.363014	6	58	AEHY001.B.00004	Aeromonas hydrophila YL17	Bacteria	Proteobacteria	Bacteria;Proteobacteria;Gammaproteobacteria;Aeromonadales;Aeromonadaceae;Aeromonas	NZ_CP007518
AEHY001.B.00004.C001_00592	AEHY001.B.00004.C001	534	568	T4P_pilB	T4P	T4P	AEHY001.B.00004.C001_T4P_1	multi_loci	mandatory	5.9999999999999954e-183	605.9	0.959524	0.711268	161	564	AEHY001.B.00004	Aeromonas hydrophila YL17	Bacteria	Proteobacteria	Bacteria;Proteobacteria;Gammaproteobacteria;Aeromonadales;Aeromonadaceae;Aeromonas	NZ_CP007518
AEHY001.B.00004.C001_00593	AEHY001.B.00004.C001	535	413	T4P_pilC	T4P	T4P	AEHY001.B.00004.C001_T4P_1	multi_loci	mandatory	4.699999999999997e-128	424.7	0.997015	0.811138	75	409	AEHY001.B.00004	Aeromonas hydrophila YL17	Bacteria	Proteobacteria	Bacteria;Proteobacteria;Gammaproteobacteria;Aeromonadales;Aeromonadaceae;Aeromonas	NZ_CP007518
AEHY001.B.00004.C001_00594	AEHY001.B.00004.C001	536	290	T2SS_gspO	T2SS	T4P	AEHY001.B.00004.C001_T4P_1	multi_loci	mandatory	3.799999999999998e-96	319.1	1.0	0.831034	32	272	AEHY001.B.00004	Aeromonas hydrophila YL17	Bacteria	Proteobacteria	Bacteria;Proteobacteria;Gammaproteobacteria;Aeromonadales;Aeromonadaceae;Aeromonas	NZ_CP007518
AEHY001.B.00004.C001_01725	AEHY001.B.00004.C001	1619	167	T4P_fimT	T4P	T4P	AEHY001.B.00004.C001_T4P_1	multi_loci	accessory	7.4e-23	78.6	0.984848	0.389222	5	69	AEHY001.B.00004	Aeromonas hydrophila YL17	Bacteria	Proteobacteria	Bacteria;Proteobacteria;Gammaproteobacteria;Aeromonadales;Aeromonadaceae;Aeromonas	NZ_CP007518
AEHY001.B.00004.C001_01726	AEHY001.B.00004.C001	1620	137	T4P_pilV	T4P	T4P	AEHY001.B.00004.C001_T4P_1	multi_loci	accessory	6e-15	53.1	1.0	0.408759	5	60	AEHY001.B.00004	Aeromonas hydrophila YL17	Bacteria	Proteobacteria	Bacteria;Proteobacteria;Gammaproteobacteria;Aeromonadales;Aeromonadaceae;Aeromonas	NZ_CP007518
AEHY001.B.00004.C001_01727	AEHY001.B.00004.C001	1621	364	T4P_pilW	T4P	T4P	AEHY001.B.00004.C001_T4P_1	multi_loci	accessory	1.6e-13	48.8	0.766667	0.260989	12	106	AEHY001.B.00004	Aeromonas hydrophila YL17	Bacteria	Proteobacteria	Bacteria;Proteobacteria;Gammaproteobacteria;Aeromonadales;Aeromonadaceae;Aeromonas	NZ_CP007518
AEHY001.B.00004.C001_01728	AEHY001.B.00004.C001	1622	151	T4P_pilX	T4P	T4P	AEHY001.B.00004.C001_T4P_1	multi_loci	accessory	1.4e-11	42.2	0.8983049999999999	0.350993	2	54	AEHY001.B.00004	Aeromonas hydrophila YL17	Bacteria	Proteobacteria	Bacteria;Proteobacteria;Gammaproteobacteria;Aeromonadales;Aeromonadaceae;Aeromonas	NZ_CP007518
AEHY001.B.00004.C001_01729	AEHY001.B.00004.C001	1623	1117	T4P_pilY	T4P	T4P	AEHY001.B.00004.C001_T4P_1	multi_loci	accessory	1.6999999999999992e-159	529.7	1.0	0.493286	457	1007	AEHY001.B.00004	Aeromonas hydrophila YL17	Bacteria	Proteobacteria	Bacteria;Proteobacteria;Gammaproteobacteria;Aeromonadales;Aeromonadaceae;Aeromonas	NZ_CP007518
AEHY001.B.00004.C001_01730	AEHY001.B.00004.C001	1624	133	T4P_pilE	T4P	T4P	AEHY001.B.00004.C001_T4P_1	multi_loci	mandatory	9.1e-20	68.9	0.848485	0.43609	3	60	AEHY001.B.00004	Aeromonas hydrophila YL17	Bacteria	Proteobacteria	Bacteria;Proteobacteria;Gammaproteobacteria;Aeromonadales;Aeromonadaceae;Aeromonas	NZ_CP007518
AEHY001.B.00004.C001_01731	AEHY001.B.00004.C001	1625	128	T4P_pilE	T4P	T4P	AEHY001.B.00004.C001_T4P_1	multi_loci	mandatory	4.900000000000002e-16	57.0	0.8939389999999999	0.453125	7	64	AEHY001.B.00004	Aeromonas hydrophila YL17	Bacteria	Proteobacteria	Bacteria;Proteobacteria;Gammaproteobacteria;Aeromonadales;Aeromonadaceae;Aeromonas	NZ_CP007518
AEHY001.B.00004.C001_01732	AEHY001.B.00004.C001	1626	177	T4P_fimT	T4P	T4P	AEHY001.B.00004.C001_T4P_1	multi_loci	accessory	6e-16	56.5	0.924242	0.344633	9	69	AEHY001.B.00004	Aeromonas hydrophila YL17	Bacteria	Proteobacteria	Bacteria;Proteobacteria;Gammaproteobacteria;Aeromonadales;Aeromonadaceae;Aeromonas	NZ_CP007518
AEHY001.B.00004.C001_01733	AEHY001.B.00004.C001	1627	195	T4P_pilW	T4P	T4P	AEHY001.B.00004.C001_T4P_1	multi_loci	accessory	3.9e-12	44.3	0.516667	0.317949	1	62	AEHY001.B.00004	Aeromonas hydrophila YL17	Bacteria	Proteobacteria	Bacteria;Proteobacteria;Gammaproteobacteria;Aeromonadales;Aeromonadaceae;Aeromonas	NZ_CP007518
AEHY001.B.00004.C001_01735	AEHY001.B.00004.C001	1629	702	T4P_pilV	T4P	T4P	AEHY001.B.00004.C001_T4P_1	multi_loci	accessory	1.2e-08	32.9	0.964286	0.076923	5	58	AEHY001.B.00004	Aeromonas hydrophila YL17	Bacteria	Proteobacteria	Bacteria;Proteobacteria;Gammaproteobacteria;Aeromonadales;Aeromonadaceae;Aeromonas	NZ_CP007518
AEHY001.B.00004.C001_04173	AEHY001.B.00004.C001	3976	733	T4P_pilQ	T4P	T4P	AEHY001.B.00004.C001_T4P_1	multi_loci	mandatory	1.7999999999999992e-63	211.0	0.918919	0.227831	565	731	AEHY001.B.00004	Aeromonas hydrophila YL17	Bacteria	Proteobacteria	Bacteria;Proteobacteria;Gammaproteobacteria;Aeromonadales;Aeromonadaceae;Aeromonas	NZ_CP007518
AEHY001.B.00004.C001_04174	AEHY001.B.00004.C001	3977	176	T4P_pilP	T4P	T4P	AEHY001.B.00004.C001_T4P_1	multi_loci	accessory	8.499999999999998e-29	98.9	1.0	0.789773	13	151	AEHY001.B.00004	Aeromonas hydrophila YL17	Bacteria	Proteobacteria	Bacteria;Proteobacteria;Gammaproteobacteria;Aeromonadales;Aeromonadaceae;Aeromonas	NZ_CP007518
AEHY001.B.00004.C001_04175	AEHY001.B.00004.C001	3978	199	T4P_pilO	T4P	T4P	AEHY001.B.00004.C001_T4P_1	multi_loci	mandatory	4.2e-34	115.6	0.967105	0.738693	23	169	AEHY001.B.00004	Aeromonas hydrophila YL17	Bacteria	Proteobacteria	Bacteria;Proteobacteria;Gammaproteobacteria;Aeromonadales;Aeromonadaceae;Aeromonas	NZ_CP007518
AEHY001.B.00004.C001_04176	AEHY001.B.00004.C001	3979	192	T4P_pilN	T4P	T4P	AEHY001.B.00004.C001_T4P_1	multi_loci	mandatory	1.4e-37	126.9	0.993103	0.739583	4	145	AEHY001.B.00004	Aeromonas hydrophila YL17	Bacteria	Proteobacteria	Bacteria;Proteobacteria;Gammaproteobacteria;Aeromonadales;Aeromonadaceae;Aeromonas	NZ_CP007518
AEHY001.B.00004.C001_04177	AEHY001.B.00004.C001	3980	352	T4P_pilM	T4P	T4P	AEHY001.B.00004.C001_T4P_1	multi_loci	accessory	1.0999999999999999e-47	160.0	1.0	0.4602270000000001	14	175	AEHY001.B.00004	Aeromonas hydrophila YL17	Bacteria	Proteobacteria	Bacteria;Proteobacteria;Gammaproteobacteria;Aeromonadales;Aeromonadaceae;Aeromonas	NZ_CP007518
AEHY001.B.00005.C001_00391	AEHY001.B.00005.C001	365	287	MSH_mshI2	MSH	MSH	AEHY001.B.00005.C001_MSH_1	single_locus	accessory	9.699999999999996e-54	179.2	1.0	0.498258	14	156	AEHY001.B.00005	Aeromonas hydrophila AL09-71	Bacteria	Proteobacteria	Bacteria;Proteobacteria;Gammaproteobacteria;Aeromonadales;Aeromonadaceae;Aeromonas	NZ_CP007566
AEHY001.B.00005.C001_00392	AEHY001.B.00005.C001	366	197	MSH_mshI	MSH	MSH	AEHY001.B.00005.C001_MSH_1	single_locus	accessory	2.1e-54	182.0	1.0	0.807107	5	163	AEHY001.B.00005	Aeromonas hydrophila AL09-71	Bacteria	Proteobacteria	Bacteria;Proteobacteria;Gammaproteobacteria;Aeromonadales;Aeromonadaceae;Aeromonas	NZ_CP007566
AEHY001.B.00005.C001_00393	AEHY001.B.00005.C001	367	215	MSH_mshJ	MSH	MSH	AEHY001.B.00005.C001_MSH_1	single_locus	accessory	2.6e-58	194.8	1.0	0.8	21	192	AEHY001.B.00005	Aeromonas hydrophila AL09-71	Bacteria	Proteobacteria	Bacteria;Proteobacteria;Gammaproteobacteria;Aeromonadales;Aeromonadaceae;Aeromonas	NZ_CP007566
AEHY001.B.00005.C001_00394	AEHY001.B.00005.C001	368	108	MSH_mshK	MSH	MSH	AEHY001.B.00005.C001_MSH_1	single_locus	accessory	1.4000000000000002e-25	87.0	0.948052	0.694444	18	92	AEHY001.B.00005	Aeromonas hydrophila AL09-71	Bacteria	Proteobacteria	Bacteria;Proteobacteria;Gammaproteobacteria;Aeromonadales;Aeromonadaceae;Aeromonas	NZ_CP007566
AEHY001.B.00005.C001_00395	AEHY001.B.00005.C001	369	557	MSH_mshL	MSH	MSH	AEHY001.B.00005.C001_MSH_1	single_locus	mandatory	1.8999999999999997e-102	338.6	1.0	0.368043	348	552	AEHY001.B.00005	Aeromonas hydrophila AL09-71	Bacteria	Proteobacteria	Bacteria;Proteobacteria;Gammaproteobacteria;Aeromonadales;Aeromonadaceae;Aeromonas	NZ_CP007566
AEHY001.B.00005.C001_00396	AEHY001.B.00005.C001	370	296	MSH_mshM	MSH	MSH	AEHY001.B.00005.C001_MSH_1	single_locus	mandatory	3.099999999999998e-134	444.4	1.0	0.912162	1	270	AEHY001.B.00005	Aeromonas hydrophila AL09-71	Bacteria	Proteobacteria	Bacteria;Proteobacteria;Gammaproteobacteria;Aeromonadales;Aeromonadaceae;Aeromonas	NZ_CP007566
AEHY001.B.00005.C001_00397	AEHY001.B.00005.C001	371	368	MSH_mshN	MSH	MSH	AEHY001.B.00005.C001_MSH_1	single_locus	accessory	9.099999999999996e-76	252.1	0.990148	0.546196	166	366	AEHY001.B.00005	Aeromonas hydrophila AL09-71	Bacteria	Proteobacteria	Bacteria;Proteobacteria;Gammaproteobacteria;Aeromonadales;Aeromonadaceae;Aeromonas	NZ_CP007566
AEHY001.B.00005.C001_00398	AEHY001.B.00005.C001	372	569	MSH_mshE	MSH	MSH	AEHY001.B.00005.C001_MSH_1	single_locus	mandatory	4.699999999999996e-231	764.6	1.0	0.7416520000000001	142	563	AEHY001.B.00005	Aeromonas hydrophila AL09-71	Bacteria	Proteobacteria	Bacteria;Proteobacteria;Gammaproteobacteria;Aeromonadales;Aeromonadaceae;Aeromonas	NZ_CP007566
AEHY001.B.00005.C001_00399	AEHY001.B.00005.C001	373	406	MSH_mshG	MSH	MSH	AEHY001.B.00005.C001_MSH_1	single_locus	mandatory	6.499999999999994e-179	592.2	0.997015	0.8226600000000001	67	400	AEHY001.B.00005	Aeromonas hydrophila AL09-71	Bacteria	Proteobacteria	Bacteria;Proteobacteria;Gammaproteobacteria;Aeromonadales;Aeromonadaceae;Aeromonas	NZ_CP007566
AEHY001.B.00005.C001_00400	AEHY001.B.00005.C001	374	153	MSH_mshF	MSH	MSH	AEHY001.B.00005.C001_MSH_1	single_locus	accessory	3.8e-08	31.2	0.841584	0.568627	21	107	AEHY001.B.00005	Aeromonas hydrophila AL09-71	Bacteria	Proteobacteria	Bacteria;Proteobacteria;Gammaproteobacteria;Aeromonadales;Aeromonadaceae;Aeromonas	NZ_CP007566
AEHY001.B.00005.C001_00401	AEHY001.B.00005.C001	375	223	MSH_mshB	MSH	MSH	AEHY001.B.00005.C001_MSH_1	single_locus	accessory	2.4e-36	121.9	1.0	0.331839	20	93	AEHY001.B.00005	Aeromonas hydrophila AL09-71	Bacteria	Proteobacteria	Bacteria;Proteobacteria;Gammaproteobacteria;Aeromonadales;Aeromonadaceae;Aeromonas	NZ_CP007566
AEHY001.B.00005.C001_00402	AEHY001.B.00005.C001	376	147	MSH_mshA	MSH	MSH	AEHY001.B.00005.C001_MSH_1	single_locus	mandatory	3.6999999999999996e-37	124.6	0.927083	0.605442	6	94	AEHY001.B.00005	Aeromonas hydrophila AL09-71	Bacteria	Proteobacteria	Bacteria;Proteobacteria;Gammaproteobacteria;Aeromonadales;Aeromonadaceae;Aeromonas	NZ_CP007566
AEHY001.B.00005.C001_00403	AEHY001.B.00005.C001	377	166	MSH_mshC	MSH	MSH	AEHY001.B.00005.C001_MSH_1	single_locus	accessory	4.9e-27	92.2	0.986842	0.39759	5	70	AEHY001.B.00005	Aeromonas hydrophila AL09-71	Bacteria	Proteobacteria	Bacteria;Proteobacteria;Gammaproteobacteria;Aeromonadales;Aeromonadaceae;Aeromonas	NZ_CP007566
AEHY001.B.00005.C001_00404	AEHY001.B.00005.C001	378	187	MSH_mshD	MSH	MSH	AEHY001.B.00005.C001_MSH_1	single_locus	accessory	6.9999999999999995e-25	84.9	0.964286	0.28877	6	59	AEHY001.B.00005	Aeromonas hydrophila AL09-71	Bacteria	Proteobacteria	Bacteria;Proteobacteria;Gammaproteobacteria;Aeromonadales;Aeromonadaceae;Aeromonas	NZ_CP007566
AEHY001.B.00005.C001_00405	AEHY001.B.00005.C001	379	273	MSH_mshO	MSH	MSH	AEHY001.B.00005.C001_MSH_1	single_locus	accessory	6.5e-41	136.6	0.972222	0.406593	6	116	AEHY001.B.00005	Aeromonas hydrophila AL09-71	Bacteria	Proteobacteria	Bacteria;Proteobacteria;Gammaproteobacteria;Aeromonadales;Aeromonadaceae;Aeromonas	NZ_CP007566
AEHY001.B.00005.C001_00406	AEHY001.B.00005.C001	380	156	MSH_mshP	MSH	MSH	AEHY001.B.00005.C001_MSH_1	single_locus	accessory	3.2000000000000003e-28	95.3	0.983051	0.371795	13	70	AEHY001.B.00005	Aeromonas hydrophila AL09-71	Bacteria	Proteobacteria	Bacteria;Proteobacteria;Gammaproteobacteria;Aeromonadales;Aeromonadaceae;Aeromonas	NZ_CP007566
AEHY001.B.00005.C001_00407	AEHY001.B.00005.C001	381	1240	MSH_mshQ	MSH	MSH	AEHY001.B.00005.C001_MSH_1	single_locus	accessory	0.0	1090.1	1.0	0.8475809999999999	187	1237	AEHY001.B.00005	Aeromonas hydrophila AL09-71	Bacteria	Proteobacteria	Bacteria;Proteobacteria;Gammaproteobacteria;Aeromonadales;Aeromonadaceae;Aeromonas	NZ_CP007566
AEHY001.B.00005.C001_00589	AEHY001.B.00005.C001	561	290	T2SS_gspC	T2SS	T2SS	AEHY001.B.00005.C001_T2SS_1	single_locus	mandatory	1e-21	75.3	0.804124	0.310345	73	162	AEHY001.B.00005	Aeromonas hydrophila AL09-71	Bacteria	Proteobacteria	Bacteria;Proteobacteria;Gammaproteobacteria;Aeromonadales;Aeromonadaceae;Aeromonas	NZ_CP007566
AEHY001.B.00005.C001_00590	AEHY001.B.00005.C001	562	678	T2SS_gspD	T2SS	T2SS	AEHY001.B.00005.C001_T2SS_1	single_locus	mandatory	1.6999999999999994e-72	240.6	0.994681	0.27728600000000003	430	617	AEHY001.B.00005	Aeromonas hydrophila AL09-71	Bacteria	Proteobacteria	Bacteria;Proteobacteria;Gammaproteobacteria;Aeromonadales;Aeromonadaceae;Aeromonas	NZ_CP007566
AEHY001.B.00005.C001_00591	AEHY001.B.00005.C001	563	501	T2SS_gspE	T2SS	T2SS	AEHY001.B.00005.C001_T2SS_1	single_locus	mandatory	1.2999999999999988e-201	667.6	0.995261	0.836327	78	496	AEHY001.B.00005	Aeromonas hydrophila AL09-71	Bacteria	Proteobacteria	Bacteria;Proteobacteria;Gammaproteobacteria;Aeromonadales;Aeromonadaceae;Aeromonas	NZ_CP007566
AEHY001.B.00005.C001_00592	AEHY001.B.00005.C001	564	406	T2SS_gspF	T2SS	T2SS	AEHY001.B.00005.C001_T2SS_1	single_locus	mandatory	8.399999999999994e-144	476.6	1.0	0.8251229999999999	68	402	AEHY001.B.00005	Aeromonas hydrophila AL09-71	Bacteria	Proteobacteria	Bacteria;Proteobacteria;Gammaproteobacteria;Aeromonadales;Aeromonadaceae;Aeromonas	NZ_CP007566
AEHY001.B.00005.C001_00593	AEHY001.B.00005.C001	565	143	T2SS_gspG	T2SS	T2SS	AEHY001.B.00005.C001_T2SS_1	single_locus	mandatory	2.3999999999999997e-41	137.9	1.0	0.6153850000000001	7	94	AEHY001.B.00005	Aeromonas hydrophila AL09-71	Bacteria	Proteobacteria	Bacteria;Proteobacteria;Gammaproteobacteria;Aeromonadales;Aeromonadaceae;Aeromonas	NZ_CP007566
AEHY001.B.00005.C001_00594	AEHY001.B.00005.C001	566	183	T2SS_gspH	T2SS	T2SS	AEHY001.B.00005.C001_T2SS_1	single_locus	accessory	3.4e-16	57.5	0.969697	0.349727	8	71	AEHY001.B.00005	Aeromonas hydrophila AL09-71	Bacteria	Proteobacteria	Bacteria;Proteobacteria;Gammaproteobacteria;Aeromonadales;Aeromonadaceae;Aeromonas	NZ_CP007566
AEHY001.B.00005.C001_00595	AEHY001.B.00005.C001	567	119	T2SS_gspI	T2SS	T2SS	AEHY001.B.00005.C001_T2SS_1	single_locus	accessory	1e-24	84.8	1.0	0.470588	4	59	AEHY001.B.00005	Aeromonas hydrophila AL09-71	Bacteria	Proteobacteria	Bacteria;Proteobacteria;Gammaproteobacteria;Aeromonadales;Aeromonadaceae;Aeromonas	NZ_CP007566
AEHY001.B.00005.C001_00596	AEHY001.B.00005.C001	568	217	T2SS_gspJ	T2SS	T2SS	AEHY001.B.00005.C001_T2SS_1	single_locus	accessory	3.2e-27	92.8	1.0	0.451613	16	113	AEHY001.B.00005	Aeromonas hydrophila AL09-71	Bacteria	Proteobacteria	Bacteria;Proteobacteria;Gammaproteobacteria;Aeromonadales;Aeromonadaceae;Aeromonas	NZ_CP007566
AEHY001.B.00005.C001_00597	AEHY001.B.00005.C001	569	322	T2SS_gspK	T2SS	T2SS	AEHY001.B.00005.C001_T2SS_1	single_locus	accessory	1.1e-16	58.7	0.966102	0.177019	1	57	AEHY001.B.00005	Aeromonas hydrophila AL09-71	Bacteria	Proteobacteria	Bacteria;Proteobacteria;Gammaproteobacteria;Aeromonadales;Aeromonadaceae;Aeromonas	NZ_CP007566
AEHY001.B.00005.C001_00598	AEHY001.B.00005.C001	570	400	T2SS_gspL	T2SS	T2SS	AEHY001.B.00005.C001_T2SS_1	single_locus	accessory	1.7e-33	113.4	1.0	0.345	11	148	AEHY001.B.00005	Aeromonas hydrophila AL09-71	Bacteria	Proteobacteria	Bacteria;Proteobacteria;Gammaproteobacteria;Aeromonadales;Aeromonadaceae;Aeromonas	NZ_CP007566
AEHY001.B.00005.C001_00599	AEHY001.B.00005.C001	571	163	T2SS_gspM	T2SS	T2SS	AEHY001.B.00005.C001_T2SS_1	single_locus	accessory	1.4e-27	94.7	0.992593	0.791411	16	144	AEHY001.B.00005	Aeromonas hydrophila AL09-71	Bacteria	Proteobacteria	Bacteria;Proteobacteria;Gammaproteobacteria;Aeromonadales;Aeromonadaceae;Aeromonas	NZ_CP007566
AEHY001.B.00005.C001_00600	AEHY001.B.00005.C001	572	251	T2SS_gspN	T2SS	T2SS	AEHY001.B.00005.C001_T2SS_1	single_locus	accessory	5.7e-16	56.8	0.8660709999999999	0.366534	9	100	AEHY001.B.00005	Aeromonas hydrophila AL09-71	Bacteria	Proteobacteria	Bacteria;Proteobacteria;Gammaproteobacteria;Aeromonadales;Aeromonadaceae;Aeromonas	NZ_CP007566
AEHY001.B.00005.C001_00710	AEHY001.B.00005.C001	682	167	T4P_fimT	T4P	T4P	AEHY001.B.00005.C001_T4P_1	multi_loci	accessory	3.9999999999999997e-22	76.3	0.969697	0.383234	5	68	AEHY001.B.00005	Aeromonas hydrophila AL09-71	Bacteria	Proteobacteria	Bacteria;Proteobacteria;Gammaproteobacteria;Aeromonadales;Aeromonadaceae;Aeromonas	NZ_CP007566
AEHY001.B.00005.C001_00711	AEHY001.B.00005.C001	683	137	T4P_pilV	T4P	T4P	AEHY001.B.00005.C001_T4P_1	multi_loci	accessory	1.5e-14	51.9	1.0	0.408759	5	60	AEHY001.B.00005	Aeromonas hydrophila AL09-71	Bacteria	Proteobacteria	Bacteria;Proteobacteria;Gammaproteobacteria;Aeromonadales;Aeromonadaceae;Aeromonas	NZ_CP007566
AEHY001.B.00005.C001_00712	AEHY001.B.00005.C001	684	364	T4P_pilW	T4P	T4P	AEHY001.B.00005.C001_T4P_1	multi_loci	accessory	6e-13	47.0	0.716667	0.24450500000000006	12	100	AEHY001.B.00005	Aeromonas hydrophila AL09-71	Bacteria	Proteobacteria	Bacteria;Proteobacteria;Gammaproteobacteria;Aeromonadales;Aeromonadaceae;Aeromonas	NZ_CP007566
AEHY001.B.00005.C001_00713	AEHY001.B.00005.C001	685	151	T4P_pilX	T4P	T4P	AEHY001.B.00005.C001_T4P_1	multi_loci	accessory	1.5e-11	42.2	0.8983049999999999	0.350993	2	54	AEHY001.B.00005	Aeromonas hydrophila AL09-71	Bacteria	Proteobacteria	Bacteria;Proteobacteria;Gammaproteobacteria;Aeromonadales;Aeromonadaceae;Aeromonas	NZ_CP007566
AEHY001.B.00005.C001_00714	AEHY001.B.00005.C001	686	1117	T4P_pilY	T4P	T4P	AEHY001.B.00005.C001_T4P_1	multi_loci	accessory	6.099999999999995e-162	537.9	1.0	0.493286	457	1007	AEHY001.B.00005	Aeromonas hydrophila AL09-71	Bacteria	Proteobacteria	Bacteria;Proteobacteria;Gammaproteobacteria;Aeromonadales;Aeromonadaceae;Aeromonas	NZ_CP007566
AEHY001.B.00005.C001_00715	AEHY001.B.00005.C001	687	133	T4P_pilE	T4P	T4P	AEHY001.B.00005.C001_T4P_1	multi_loci	mandatory	7.299999999999999e-20	69.3	0.848485	0.43609	3	60	AEHY001.B.00005	Aeromonas hydrophila AL09-71	Bacteria	Proteobacteria	Bacteria;Proteobacteria;Gammaproteobacteria;Aeromonadales;Aeromonadaceae;Aeromonas	NZ_CP007566
AEHY001.B.00005.C001_00716	AEHY001.B.00005.C001	688	128	T4P_pilE	T4P	T4P	AEHY001.B.00005.C001_T4P_1	multi_loci	mandatory	2.7999999999999996e-16	57.8	0.909091	0.460938	7	65	AEHY001.B.00005	Aeromonas hydrophila AL09-71	Bacteria	Proteobacteria	Bacteria;Proteobacteria;Gammaproteobacteria;Aeromonadales;Aeromonadaceae;Aeromonas	NZ_CP007566
AEHY001.B.00005.C001_00717	AEHY001.B.00005.C001	689	178	T4P_fimT	T4P	T4P	AEHY001.B.00005.C001_T4P_1	multi_loci	accessory	3.3e-15	54.2	0.924242	0.342697	9	69	AEHY001.B.00005	Aeromonas hydrophila AL09-71	Bacteria	Proteobacteria	Bacteria;Proteobacteria;Gammaproteobacteria;Aeromonadales;Aeromonadaceae;Aeromonas	NZ_CP007566
AEHY001.B.00005.C001_00718	AEHY001.B.00005.C001	690	207	T4P_pilW	T4P	T4P	AEHY001.B.00005.C001_T4P_1	multi_loci	accessory	2.1e-13	48.5	0.6	0.347826	6	77	AEHY001.B.00005	Aeromonas hydrophila AL09-71	Bacteria	Proteobacteria	Bacteria;Proteobacteria;Gammaproteobacteria;Aeromonadales;Aeromonadaceae;Aeromonas	NZ_CP007566
AEHY001.B.00005.C001_00720	AEHY001.B.00005.C001	692	699	T4P_pilV	T4P	T4P	AEHY001.B.00005.C001_T4P_1	multi_loci	accessory	1.8e-09	35.7	0.964286	0.077253	5	58	AEHY001.B.00005	Aeromonas hydrophila AL09-71	Bacteria	Proteobacteria	Bacteria;Proteobacteria;Gammaproteobacteria;Aeromonadales;Aeromonadaceae;Aeromonas	NZ_CP007566
AEHY001.B.00005.C001_03423	AEHY001.B.00005.C001	3301	733	T4P_pilQ	T4P	T4P	AEHY001.B.00005.C001_T4P_1	multi_loci	mandatory	1.1999999999999995e-64	214.9	0.924324	0.229195	565	732	AEHY001.B.00005	Aeromonas hydrophila AL09-71	Bacteria	Proteobacteria	Bacteria;Proteobacteria;Gammaproteobacteria;Aeromonadales;Aeromonadaceae;Aeromonas	NZ_CP007566
AEHY001.B.00005.C001_03424	AEHY001.B.00005.C001	3302	176	T4P_pilP	T4P	T4P	AEHY001.B.00005.C001_T4P_1	multi_loci	accessory	5e-29	99.7	1.0	0.789773	13	151	AEHY001.B.00005	Aeromonas hydrophila AL09-71	Bacteria	Proteobacteria	Bacteria;Proteobacteria;Gammaproteobacteria;Aeromonadales;Aeromonadaceae;Aeromonas	NZ_CP007566
AEHY001.B.00005.C001_03425	AEHY001.B.00005.C001	3303	199	T4P_pilO	T4P	T4P	AEHY001.B.00005.C001_T4P_1	multi_loci	mandatory	5.2e-34	115.4	0.967105	0.738693	23	169	AEHY001.B.00005	Aeromonas hydrophila AL09-71	Bacteria	Proteobacteria	Bacteria;Proteobacteria;Gammaproteobacteria;Aeromonadales;Aeromonadaceae;Aeromonas	NZ_CP007566
AEHY001.B.00005.C001_03426	AEHY001.B.00005.C001	3304	192	T4P_pilN	T4P	T4P	AEHY001.B.00005.C001_T4P_1	multi_loci	mandatory	6.999999999999999e-39	131.3	0.993103	0.739583	4	145	AEHY001.B.00005	Aeromonas hydrophila AL09-71	Bacteria	Proteobacteria	Bacteria;Proteobacteria;Gammaproteobacteria;Aeromonadales;Aeromonadaceae;Aeromonas	NZ_CP007566
AEHY001.B.00005.C001_03427	AEHY001.B.00005.C001	3305	352	T4P_pilM	T4P	T4P	AEHY001.B.00005.C001_T4P_1	multi_loci	accessory	4e-47	158.2	1.0	0.4602270000000001	14	175	AEHY001.B.00005	Aeromonas hydrophila AL09-71	Bacteria	Proteobacteria	Bacteria;Proteobacteria;Gammaproteobacteria;Aeromonadales;Aeromonadaceae;Aeromonas	NZ_CP007566
AEHY001.B.00005.C001_03878	AEHY001.B.00005.C001	3725	344	T4P_pilT	T4P	T4P	AEHY001.B.00005.C001_T4P_1	multi_loci	mandatory	1.8999999999999988e-182	603.8	1.0	0.991279	2	342	AEHY001.B.00005	Aeromonas hydrophila AL09-71	Bacteria	Proteobacteria	Bacteria;Proteobacteria;Gammaproteobacteria;Aeromonadales;Aeromonadaceae;Aeromonas	NZ_CP007566
AEHY001.B.00005.C001_03879	AEHY001.B.00005.C001	3726	369	T4P_pilU	T4P	T4P	AEHY001.B.00005.C001_T4P_1	multi_loci	accessory	5.599999999999997e-185	611.8	0.997076	0.924119	3	343	AEHY001.B.00005	Aeromonas hydrophila AL09-71	Bacteria	Proteobacteria	Bacteria;Proteobacteria;Gammaproteobacteria;Aeromonadales;Aeromonadaceae;Aeromonas	NZ_CP007566
AEHY001.B.00005.C001_04126	AEHY001.B.00005.C001	3953	568	T4P_pilB	T4P	T4P	AEHY001.B.00005.C001_T4P_1	multi_loci	mandatory	5.299999999999997e-183	606.1	0.945238	0.707746	163	564	AEHY001.B.00005	Aeromonas hydrophila AL09-71	Bacteria	Proteobacteria	Bacteria;Proteobacteria;Gammaproteobacteria;Aeromonadales;Aeromonadaceae;Aeromonas	NZ_CP007566
AEHY001.B.00005.C001_04127	AEHY001.B.00005.C001	3954	413	T4P_pilC	T4P	T4P	AEHY001.B.00005.C001_T4P_1	multi_loci	mandatory	2.4999999999999996e-128	425.7	0.997015	0.811138	75	409	AEHY001.B.00005	Aeromonas hydrophila AL09-71	Bacteria	Proteobacteria	Bacteria;Proteobacteria;Gammaproteobacteria;Aeromonadales;Aeromonadaceae;Aeromonas	NZ_CP007566
AEHY001.B.00005.C001_04128	AEHY001.B.00005.C001	3955	290	T2SS_gspO	T2SS	T4P	AEHY001.B.00005.C001_T4P_1	multi_loci	mandatory	1.8999999999999992e-95	316.8	1.0	0.831034	32	272	AEHY001.B.00005	Aeromonas hydrophila AL09-71	Bacteria	Proteobacteria	Bacteria;Proteobacteria;Gammaproteobacteria;Aeromonadales;Aeromonadaceae;Aeromonas	NZ_CP007566
AEHY001.B.00005.C001_01617	AEHY001.B.00005.C001	1556	67	Tad_flp	Tad	Tad	AEHY001.B.00005.C001_Tad_1	single_locus	mandatory	4.2e-20	69.1	1.0	0.776119	5	56	AEHY001.B.00005	Aeromonas hydrophila AL09-71	Bacteria	Proteobacteria	Bacteria;Proteobacteria;Gammaproteobacteria;Aeromonadales;Aeromonadaceae;Aeromonas	NZ_CP007566
AEHY001.B.00005.C001_01618	AEHY001.B.00005.C001	1557	138	Tad_tadV	Tad	Tad	AEHY001.B.00005.C001_Tad_1	single_locus	mandatory	1.1e-24	85.0	0.962121	0.905797	6	130	AEHY001.B.00005	Aeromonas hydrophila AL09-71	Bacteria	Proteobacteria	Bacteria;Proteobacteria;Gammaproteobacteria;Aeromonadales;Aeromonadaceae;Aeromonas	NZ_CP007566
AEHY001.B.00005.C001_01619	AEHY001.B.00005.C001	1558	296	Tad_rcpC	Tad	Tad	AEHY001.B.00005.C001_Tad_1	single_locus	accessory	2.2999999999999997e-24	83.7	0.991379	0.408784	123	243	AEHY001.B.00005	Aeromonas hydrophila AL09-71	Bacteria	Proteobacteria	Bacteria;Proteobacteria;Gammaproteobacteria;Aeromonadales;Aeromonadaceae;Aeromonas	NZ_CP007566
AEHY001.B.00005.C001_01620	AEHY001.B.00005.C001	1559	465	Tad_rcpA	Tad	Tad	AEHY001.B.00005.C001_Tad_1	single_locus	mandatory	9.999999999999996e-77	255.2	1.0	0.473118	197	416	AEHY001.B.00005	Aeromonas hydrophila AL09-71	Bacteria	Proteobacteria	Bacteria;Proteobacteria;Gammaproteobacteria;Aeromonadales;Aeromonadaceae;Aeromonas	NZ_CP007566
AEHY001.B.00005.C001_01622	AEHY001.B.00005.C001	1561	377	Tad_tadZ	Tad	Tad	AEHY001.B.00005.C001_Tad_1	single_locus	mandatory	6.499999999999998e-55	183.6	0.973684	0.469496	129	305	AEHY001.B.00005	Aeromonas hydrophila AL09-71	Bacteria	Proteobacteria	Bacteria;Proteobacteria;Gammaproteobacteria;Aeromonadales;Aeromonadaceae;Aeromonas	NZ_CP007566
AEHY001.B.00005.C001_01623	AEHY001.B.00005.C001	1562	437	Tad_tadA	Tad	Tad	AEHY001.B.00005.C001_Tad_1	single_locus	mandatory	5.899999999999998e-124	410.2	0.995935	0.560641	94	338	AEHY001.B.00005	Aeromonas hydrophila AL09-71	Bacteria	Proteobacteria	Bacteria;Proteobacteria;Gammaproteobacteria;Aeromonadales;Aeromonadaceae;Aeromonas	NZ_CP007566
AEHY001.B.00005.C001_01624	AEHY001.B.00005.C001	1563	294	Tad_tadB	Tad	Tad	AEHY001.B.00005.C001_Tad_1	single_locus	mandatory	7.4e-35	117.9	1.0	0.544218	123	282	AEHY001.B.00005	Aeromonas hydrophila AL09-71	Bacteria	Proteobacteria	Bacteria;Proteobacteria;Gammaproteobacteria;Aeromonadales;Aeromonadaceae;Aeromonas	NZ_CP007566
AEHY001.B.00005.C001_01625	AEHY001.B.00005.C001	1564	294	Tad_tadC	Tad	Tad	AEHY001.B.00005.C001_Tad_1	single_locus	mandatory	1.6e-57	191.9	1.0	0.52381	131	284	AEHY001.B.00005	Aeromonas hydrophila AL09-71	Bacteria	Proteobacteria	Bacteria;Proteobacteria;Gammaproteobacteria;Aeromonadales;Aeromonadaceae;Aeromonas	NZ_CP007566
AEHY001.B.00005.C001_01626	AEHY001.B.00005.C001	1565	254	Tad_tadD	Tad	Tad	AEHY001.B.00005.C001_Tad_1	single_locus	accessory	3.4e-22	77.0	0.990244	0.8346459999999999	9	220	AEHY001.B.00005	Aeromonas hydrophila AL09-71	Bacteria	Proteobacteria	Bacteria;Proteobacteria;Gammaproteobacteria;Aeromonadales;Aeromonadaceae;Aeromonas	NZ_CP007566
AEHY001.B.00006.C001_00391	AEHY001.B.00006.C001	364	287	MSH_mshI2	MSH	MSH	AEHY001.B.00006.C001_MSH_1	single_locus	accessory	9.699999999999996e-54	179.2	1.0	0.498258	14	156	AEHY001.B.00006	Aeromonas hydrophila pc104A	Bacteria	Proteobacteria	Bacteria;Proteobacteria;Gammaproteobacteria;Aeromonadales;Aeromonadaceae;Aeromonas	NZ_CP007576
AEHY001.B.00006.C001_00392	AEHY001.B.00006.C001	365	197	MSH_mshI	MSH	MSH	AEHY001.B.00006.C001_MSH_1	single_locus	accessory	2.1e-54	182.0	1.0	0.807107	5	163	AEHY001.B.00006	Aeromonas hydrophila pc104A	Bacteria	Proteobacteria	Bacteria;Proteobacteria;Gammaproteobacteria;Aeromonadales;Aeromonadaceae;Aeromonas	NZ_CP007576
AEHY001.B.00006.C001_00393	AEHY001.B.00006.C001	366	215	MSH_mshJ	MSH	MSH	AEHY001.B.00006.C001_MSH_1	single_locus	accessory	2.6e-58	194.8	1.0	0.8	21	192	AEHY001.B.00006	Aeromonas hydrophila pc104A	Bacteria	Proteobacteria	Bacteria;Proteobacteria;Gammaproteobacteria;Aeromonadales;Aeromonadaceae;Aeromonas	NZ_CP007576
AEHY001.B.00006.C001_00394	AEHY001.B.00006.C001	367	108	MSH_mshK	MSH	MSH	AEHY001.B.00006.C001_MSH_1	single_locus	accessory	1.4000000000000002e-25	87.0	0.948052	0.694444	18	92	AEHY001.B.00006	Aeromonas hydrophila pc104A	Bacteria	Proteobacteria	Bacteria;Proteobacteria;Gammaproteobacteria;Aeromonadales;Aeromonadaceae;Aeromonas	NZ_CP007576
AEHY001.B.00006.C001_00395	AEHY001.B.00006.C001	368	557	MSH_mshL	MSH	MSH	AEHY001.B.00006.C001_MSH_1	single_locus	mandatory	1.7999999999999992e-102	338.6	1.0	0.368043	348	552	AEHY001.B.00006	Aeromonas hydrophila pc104A	Bacteria	Proteobacteria	Bacteria;Proteobacteria;Gammaproteobacteria;Aeromonadales;Aeromonadaceae;Aeromonas	NZ_CP007576
AEHY001.B.00006.C001_00396	AEHY001.B.00006.C001	369	296	MSH_mshM	MSH	MSH	AEHY001.B.00006.C001_MSH_1	single_locus	mandatory	3.099999999999998e-134	444.4	1.0	0.912162	1	270	AEHY001.B.00006	Aeromonas hydrophila pc104A	Bacteria	Proteobacteria	Bacteria;Proteobacteria;Gammaproteobacteria;Aeromonadales;Aeromonadaceae;Aeromonas	NZ_CP007576
AEHY001.B.00006.C001_00397	AEHY001.B.00006.C001	370	368	MSH_mshN	MSH	MSH	AEHY001.B.00006.C001_MSH_1	single_locus	accessory	9.099999999999996e-76	252.1	0.990148	0.546196	166	366	AEHY001.B.00006	Aeromonas hydrophila pc104A	Bacteria	Proteobacteria	Bacteria;Proteobacteria;Gammaproteobacteria;Aeromonadales;Aeromonadaceae;Aeromonas	NZ_CP007576
AEHY001.B.00006.C001_00398	AEHY001.B.00006.C001	371	569	MSH_mshE	MSH	MSH	AEHY001.B.00006.C001_MSH_1	single_locus	mandatory	4.699999999999996e-231	764.6	1.0	0.7416520000000001	142	563	AEHY001.B.00006	Aeromonas hydrophila pc104A	Bacteria	Proteobacteria	Bacteria;Proteobacteria;Gammaproteobacteria;Aeromonadales;Aeromonadaceae;Aeromonas	NZ_CP007576
AEHY001.B.00006.C001_00399	AEHY001.B.00006.C001	372	406	MSH_mshG	MSH	MSH	AEHY001.B.00006.C001_MSH_1	single_locus	mandatory	6.499999999999994e-179	592.2	0.997015	0.8226600000000001	67	400	AEHY001.B.00006	Aeromonas hydrophila pc104A	Bacteria	Proteobacteria	Bacteria;Proteobacteria;Gammaproteobacteria;Aeromonadales;Aeromonadaceae;Aeromonas	NZ_CP007576
AEHY001.B.00006.C001_00400	AEHY001.B.00006.C001	373	153	MSH_mshF	MSH	MSH	AEHY001.B.00006.C001_MSH_1	single_locus	accessory	3.8e-08	31.2	0.841584	0.568627	21	107	AEHY001.B.00006	Aeromonas hydrophila pc104A	Bacteria	Proteobacteria	Bacteria;Proteobacteria;Gammaproteobacteria;Aeromonadales;Aeromonadaceae;Aeromonas	NZ_CP007576
AEHY001.B.00006.C001_00401	AEHY001.B.00006.C001	374	223	MSH_mshB	MSH	MSH	AEHY001.B.00006.C001_MSH_1	single_locus	accessory	2.4e-36	121.9	1.0	0.331839	20	93	AEHY001.B.00006	Aeromonas hydrophila pc104A	Bacteria	Proteobacteria	Bacteria;Proteobacteria;Gammaproteobacteria;Aeromonadales;Aeromonadaceae;Aeromonas	NZ_CP007576
AEHY001.B.00006.C001_00402	AEHY001.B.00006.C001	375	147	MSH_mshA	MSH	MSH	AEHY001.B.00006.C001_MSH_1	single_locus	mandatory	3.6999999999999996e-37	124.6	0.927083	0.605442	6	94	AEHY001.B.00006	Aeromonas hydrophila pc104A	Bacteria	Proteobacteria	Bacteria;Proteobacteria;Gammaproteobacteria;Aeromonadales;Aeromonadaceae;Aeromonas	NZ_CP007576
AEHY001.B.00006.C001_00403	AEHY001.B.00006.C001	376	166	MSH_mshC	MSH	MSH	AEHY001.B.00006.C001_MSH_1	single_locus	accessory	4.9e-27	92.2	0.986842	0.39759	5	70	AEHY001.B.00006	Aeromonas hydrophila pc104A	Bacteria	Proteobacteria	Bacteria;Proteobacteria;Gammaproteobacteria;Aeromonadales;Aeromonadaceae;Aeromonas	NZ_CP007576
AEHY001.B.00006.C001_00404	AEHY001.B.00006.C001	377	187	MSH_mshD	MSH	MSH	AEHY001.B.00006.C001_MSH_1	single_locus	accessory	6.9999999999999995e-25	84.9	0.964286	0.28877	6	59	AEHY001.B.00006	Aeromonas hydrophila pc104A	Bacteria	Proteobacteria	Bacteria;Proteobacteria;Gammaproteobacteria;Aeromonadales;Aeromonadaceae;Aeromonas	NZ_CP007576
AEHY001.B.00006.C001_00405	AEHY001.B.00006.C001	378	273	MSH_mshO	MSH	MSH	AEHY001.B.00006.C001_MSH_1	single_locus	accessory	6.5e-41	136.6	0.972222	0.406593	6	116	AEHY001.B.00006	Aeromonas hydrophila pc104A	Bacteria	Proteobacteria	Bacteria;Proteobacteria;Gammaproteobacteria;Aeromonadales;Aeromonadaceae;Aeromonas	NZ_CP007576
AEHY001.B.00006.C001_00406	AEHY001.B.00006.C001	379	156	MSH_mshP	MSH	MSH	AEHY001.B.00006.C001_MSH_1	single_locus	accessory	3.2000000000000003e-28	95.3	0.983051	0.371795	13	70	AEHY001.B.00006	Aeromonas hydrophila pc104A	Bacteria	Proteobacteria	Bacteria;Proteobacteria;Gammaproteobacteria;Aeromonadales;Aeromonadaceae;Aeromonas	NZ_CP007576
AEHY001.B.00006.C001_00407	AEHY001.B.00006.C001	380	1240	MSH_mshQ	MSH	MSH	AEHY001.B.00006.C001_MSH_1	single_locus	accessory	0.0	1090.1	1.0	0.8475809999999999	187	1237	AEHY001.B.00006	Aeromonas hydrophila pc104A	Bacteria	Proteobacteria	Bacteria;Proteobacteria;Gammaproteobacteria;Aeromonadales;Aeromonadaceae;Aeromonas	NZ_CP007576
AEHY001.B.00006.C001_00589	AEHY001.B.00006.C001	560	290	T2SS_gspC	T2SS	T2SS	AEHY001.B.00006.C001_T2SS_1	single_locus	mandatory	1e-21	75.3	0.804124	0.310345	73	162	AEHY001.B.00006	Aeromonas hydrophila pc104A	Bacteria	Proteobacteria	Bacteria;Proteobacteria;Gammaproteobacteria;Aeromonadales;Aeromonadaceae;Aeromonas	NZ_CP007576
AEHY001.B.00006.C001_00590	AEHY001.B.00006.C001	561	678	T2SS_gspD	T2SS	T2SS	AEHY001.B.00006.C001_T2SS_1	single_locus	mandatory	1.6999999999999994e-72	240.6	0.994681	0.27728600000000003	430	617	AEHY001.B.00006	Aeromonas hydrophila pc104A	Bacteria	Proteobacteria	Bacteria;Proteobacteria;Gammaproteobacteria;Aeromonadales;Aeromonadaceae;Aeromonas	NZ_CP007576
AEHY001.B.00006.C001_00591	AEHY001.B.00006.C001	562	501	T2SS_gspE	T2SS	T2SS	AEHY001.B.00006.C001_T2SS_1	single_locus	mandatory	1.2999999999999988e-201	667.6	0.995261	0.836327	78	496	AEHY001.B.00006	Aeromonas hydrophila pc104A	Bacteria	Proteobacteria	Bacteria;Proteobacteria;Gammaproteobacteria;Aeromonadales;Aeromonadaceae;Aeromonas	NZ_CP007576
AEHY001.B.00006.C001_00592	AEHY001.B.00006.C001	563	406	T2SS_gspF	T2SS	T2SS	AEHY001.B.00006.C001_T2SS_1	single_locus	mandatory	8.299999999999995e-144	476.6	1.0	0.8251229999999999	68	402	AEHY001.B.00006	Aeromonas hydrophila pc104A	Bacteria	Proteobacteria	Bacteria;Proteobacteria;Gammaproteobacteria;Aeromonadales;Aeromonadaceae;Aeromonas	NZ_CP007576
AEHY001.B.00006.C001_00593	AEHY001.B.00006.C001	564	143	T2SS_gspG	T2SS	T2SS	AEHY001.B.00006.C001_T2SS_1	single_locus	mandatory	2.3999999999999997e-41	137.9	1.0	0.6153850000000001	7	94	AEHY001.B.00006	Aeromonas hydrophila pc104A	Bacteria	Proteobacteria	Bacteria;Proteobacteria;Gammaproteobacteria;Aeromonadales;Aeromonadaceae;Aeromonas	NZ_CP007576
AEHY001.B.00006.C001_00594	AEHY001.B.00006.C001	565	183	T2SS_gspH	T2SS	T2SS	AEHY001.B.00006.C001_T2SS_1	single_locus	accessory	3.4e-16	57.5	0.969697	0.349727	8	71	AEHY001.B.00006	Aeromonas hydrophila pc104A	Bacteria	Proteobacteria	Bacteria;Proteobacteria;Gammaproteobacteria;Aeromonadales;Aeromonadaceae;Aeromonas	NZ_CP007576
AEHY001.B.00006.C001_00595	AEHY001.B.00006.C001	566	119	T2SS_gspI	T2SS	T2SS	AEHY001.B.00006.C001_T2SS_1	single_locus	accessory	1e-24	84.8	1.0	0.470588	4	59	AEHY001.B.00006	Aeromonas hydrophila pc104A	Bacteria	Proteobacteria	Bacteria;Proteobacteria;Gammaproteobacteria;Aeromonadales;Aeromonadaceae;Aeromonas	NZ_CP007576
AEHY001.B.00006.C001_00596	AEHY001.B.00006.C001	567	217	T2SS_gspJ	T2SS	T2SS	AEHY001.B.00006.C001_T2SS_1	single_locus	accessory	3.2e-27	92.8	1.0	0.451613	16	113	AEHY001.B.00006	Aeromonas hydrophila pc104A	Bacteria	Proteobacteria	Bacteria;Proteobacteria;Gammaproteobacteria;Aeromonadales;Aeromonadaceae;Aeromonas	NZ_CP007576
AEHY001.B.00006.C001_00597	AEHY001.B.00006.C001	568	322	T2SS_gspK	T2SS	T2SS	AEHY001.B.00006.C001_T2SS_1	single_locus	accessory	1.1e-16	58.7	0.966102	0.177019	1	57	AEHY001.B.00006	Aeromonas hydrophila pc104A	Bacteria	Proteobacteria	Bacteria;Proteobacteria;Gammaproteobacteria;Aeromonadales;Aeromonadaceae;Aeromonas	NZ_CP007576
AEHY001.B.00006.C001_00598	AEHY001.B.00006.C001	569	400	T2SS_gspL	T2SS	T2SS	AEHY001.B.00006.C001_T2SS_1	single_locus	accessory	1.7e-33	113.4	1.0	0.345	11	148	AEHY001.B.00006	Aeromonas hydrophila pc104A	Bacteria	Proteobacteria	Bacteria;Proteobacteria;Gammaproteobacteria;Aeromonadales;Aeromonadaceae;Aeromonas	NZ_CP007576
AEHY001.B.00006.C001_00599	AEHY001.B.00006.C001	570	163	T2SS_gspM	T2SS	T2SS	AEHY001.B.00006.C001_T2SS_1	single_locus	accessory	1.4e-27	94.7	0.992593	0.791411	16	144	AEHY001.B.00006	Aeromonas hydrophila pc104A	Bacteria	Proteobacteria	Bacteria;Proteobacteria;Gammaproteobacteria;Aeromonadales;Aeromonadaceae;Aeromonas	NZ_CP007576
AEHY001.B.00006.C001_00600	AEHY001.B.00006.C001	571	251	T2SS_gspN	T2SS	T2SS	AEHY001.B.00006.C001_T2SS_1	single_locus	accessory	5.7e-16	56.8	0.8660709999999999	0.366534	9	100	AEHY001.B.00006	Aeromonas hydrophila pc104A	Bacteria	Proteobacteria	Bacteria;Proteobacteria;Gammaproteobacteria;Aeromonadales;Aeromonadaceae;Aeromonas	NZ_CP007576
AEHY001.B.00006.C001_00710	AEHY001.B.00006.C001	681	167	T4P_fimT	T4P	T4P	AEHY001.B.00006.C001_T4P_1	multi_loci	accessory	3.9999999999999997e-22	76.3	0.969697	0.383234	5	68	AEHY001.B.00006	Aeromonas hydrophila pc104A	Bacteria	Proteobacteria	Bacteria;Proteobacteria;Gammaproteobacteria;Aeromonadales;Aeromonadaceae;Aeromonas	NZ_CP007576
AEHY001.B.00006.C001_00711	AEHY001.B.00006.C001	682	137	T4P_pilV	T4P	T4P	AEHY001.B.00006.C001_T4P_1	multi_loci	accessory	1.5e-14	51.9	1.0	0.408759	5	60	AEHY001.B.00006	Aeromonas hydrophila pc104A	Bacteria	Proteobacteria	Bacteria;Proteobacteria;Gammaproteobacteria;Aeromonadales;Aeromonadaceae;Aeromonas	NZ_CP007576
AEHY001.B.00006.C001_00712	AEHY001.B.00006.C001	683	364	T4P_pilW	T4P	T4P	AEHY001.B.00006.C001_T4P_1	multi_loci	accessory	6e-13	47.0	0.716667	0.24450500000000006	12	100	AEHY001.B.00006	Aeromonas hydrophila pc104A	Bacteria	Proteobacteria	Bacteria;Proteobacteria;Gammaproteobacteria;Aeromonadales;Aeromonadaceae;Aeromonas	NZ_CP007576
AEHY001.B.00006.C001_00713	AEHY001.B.00006.C001	684	151	T4P_pilX	T4P	T4P	AEHY001.B.00006.C001_T4P_1	multi_loci	accessory	1.5e-11	42.2	0.8983049999999999	0.350993	2	54	AEHY001.B.00006	Aeromonas hydrophila pc104A	Bacteria	Proteobacteria	Bacteria;Proteobacteria;Gammaproteobacteria;Aeromonadales;Aeromonadaceae;Aeromonas	NZ_CP007576
AEHY001.B.00006.C001_00714	AEHY001.B.00006.C001	685	1117	T4P_pilY	T4P	T4P	AEHY001.B.00006.C001_T4P_1	multi_loci	accessory	6.099999999999995e-162	537.9	1.0	0.493286	457	1007	AEHY001.B.00006	Aeromonas hydrophila pc104A	Bacteria	Proteobacteria	Bacteria;Proteobacteria;Gammaproteobacteria;Aeromonadales;Aeromonadaceae;Aeromonas	NZ_CP007576
AEHY001.B.00006.C001_00715	AEHY001.B.00006.C001	686	133	T4P_pilE	T4P	T4P	AEHY001.B.00006.C001_T4P_1	multi_loci	mandatory	7.299999999999999e-20	69.3	0.848485	0.43609	3	60	AEHY001.B.00006	Aeromonas hydrophila pc104A	Bacteria	Proteobacteria	Bacteria;Proteobacteria;Gammaproteobacteria;Aeromonadales;Aeromonadaceae;Aeromonas	NZ_CP007576
AEHY001.B.00006.C001_00716	AEHY001.B.00006.C001	687	128	T4P_pilE	T4P	T4P	AEHY001.B.00006.C001_T4P_1	multi_loci	mandatory	2.7999999999999996e-16	57.8	0.909091	0.460938	7	65	AEHY001.B.00006	Aeromonas hydrophila pc104A	Bacteria	Proteobacteria	Bacteria;Proteobacteria;Gammaproteobacteria;Aeromonadales;Aeromonadaceae;Aeromonas	NZ_CP007576
AEHY001.B.00006.C001_00717	AEHY001.B.00006.C001	688	178	T4P_fimT	T4P	T4P	AEHY001.B.00006.C001_T4P_1	multi_loci	accessory	3.3e-15	54.2	0.924242	0.342697	9	69	AEHY001.B.00006	Aeromonas hydrophila pc104A	Bacteria	Proteobacteria	Bacteria;Proteobacteria;Gammaproteobacteria;Aeromonadales;Aeromonadaceae;Aeromonas	NZ_CP007576
AEHY001.B.00006.C001_00718	AEHY001.B.00006.C001	689	207	T4P_pilW	T4P	T4P	AEHY001.B.00006.C001_T4P_1	multi_loci	accessory	2.1e-13	48.5	0.6	0.347826	6	77	AEHY001.B.00006	Aeromonas hydrophila pc104A	Bacteria	Proteobacteria	Bacteria;Proteobacteria;Gammaproteobacteria;Aeromonadales;Aeromonadaceae;Aeromonas	NZ_CP007576
AEHY001.B.00006.C001_00720	AEHY001.B.00006.C001	691	699	T4P_pilV	T4P	T4P	AEHY001.B.00006.C001_T4P_1	multi_loci	accessory	1.8e-09	35.7	0.964286	0.077253	5	58	AEHY001.B.00006	Aeromonas hydrophila pc104A	Bacteria	Proteobacteria	Bacteria;Proteobacteria;Gammaproteobacteria;Aeromonadales;Aeromonadaceae;Aeromonas	NZ_CP007576
AEHY001.B.00006.C001_03419	AEHY001.B.00006.C001	3298	733	T4P_pilQ	T4P	T4P	AEHY001.B.00006.C001_T4P_1	multi_loci	mandatory	1.1999999999999995e-64	214.9	0.924324	0.229195	565	732	AEHY001.B.00006	Aeromonas hydrophila pc104A	Bacteria	Proteobacteria	Bacteria;Proteobacteria;Gammaproteobacteria;Aeromonadales;Aeromonadaceae;Aeromonas	NZ_CP007576
AEHY001.B.00006.C001_03420	AEHY001.B.00006.C001	3299	176	T4P_pilP	T4P	T4P	AEHY001.B.00006.C001_T4P_1	multi_loci	accessory	5e-29	99.7	1.0	0.789773	13	151	AEHY001.B.00006	Aeromonas hydrophila pc104A	Bacteria	Proteobacteria	Bacteria;Proteobacteria;Gammaproteobacteria;Aeromonadales;Aeromonadaceae;Aeromonas	NZ_CP007576
AEHY001.B.00006.C001_03421	AEHY001.B.00006.C001	3300	199	T4P_pilO	T4P	T4P	AEHY001.B.00006.C001_T4P_1	multi_loci	mandatory	5.2e-34	115.4	0.967105	0.738693	23	169	AEHY001.B.00006	Aeromonas hydrophila pc104A	Bacteria	Proteobacteria	Bacteria;Proteobacteria;Gammaproteobacteria;Aeromonadales;Aeromonadaceae;Aeromonas	NZ_CP007576
AEHY001.B.00006.C001_03422	AEHY001.B.00006.C001	3301	192	T4P_pilN	T4P	T4P	AEHY001.B.00006.C001_T4P_1	multi_loci	mandatory	6.999999999999999e-39	131.3	0.993103	0.739583	4	145	AEHY001.B.00006	Aeromonas hydrophila pc104A	Bacteria	Proteobacteria	Bacteria;Proteobacteria;Gammaproteobacteria;Aeromonadales;Aeromonadaceae;Aeromonas	NZ_CP007576
AEHY001.B.00006.C001_03423	AEHY001.B.00006.C001	3302	352	T4P_pilM	T4P	T4P	AEHY001.B.00006.C001_T4P_1	multi_loci	accessory	4e-47	158.2	1.0	0.4602270000000001	14	175	AEHY001.B.00006	Aeromonas hydrophila pc104A	Bacteria	Proteobacteria	Bacteria;Proteobacteria;Gammaproteobacteria;Aeromonadales;Aeromonadaceae;Aeromonas	NZ_CP007576
AEHY001.B.00006.C001_03874	AEHY001.B.00006.C001	3722	344	T4P_pilT	T4P	T4P	AEHY001.B.00006.C001_T4P_1	multi_loci	mandatory	1.8999999999999988e-182	603.8	1.0	0.991279	2	342	AEHY001.B.00006	Aeromonas hydrophila pc104A	Bacteria	Proteobacteria	Bacteria;Proteobacteria;Gammaproteobacteria;Aeromonadales;Aeromonadaceae;Aeromonas	NZ_CP007576
AEHY001.B.00006.C001_03875	AEHY001.B.00006.C001	3723	369	T4P_pilU	T4P	T4P	AEHY001.B.00006.C001_T4P_1	multi_loci	accessory	5.599999999999997e-185	611.8	0.997076	0.924119	3	343	AEHY001.B.00006	Aeromonas hydrophila pc104A	Bacteria	Proteobacteria	Bacteria;Proteobacteria;Gammaproteobacteria;Aeromonadales;Aeromonadaceae;Aeromonas	NZ_CP007576
AEHY001.B.00006.C001_04121	AEHY001.B.00006.C001	3949	568	T4P_pilB	T4P	T4P	AEHY001.B.00006.C001_T4P_1	multi_loci	mandatory	5.299999999999997e-183	606.1	0.945238	0.707746	163	564	AEHY001.B.00006	Aeromonas hydrophila pc104A	Bacteria	Proteobacteria	Bacteria;Proteobacteria;Gammaproteobacteria;Aeromonadales;Aeromonadaceae;Aeromonas	NZ_CP007576
AEHY001.B.00006.C001_04122	AEHY001.B.00006.C001	3950	413	T4P_pilC	T4P	T4P	AEHY001.B.00006.C001_T4P_1	multi_loci	mandatory	2.4999999999999996e-128	425.7	0.997015	0.811138	75	409	AEHY001.B.00006	Aeromonas hydrophila pc104A	Bacteria	Proteobacteria	Bacteria;Proteobacteria;Gammaproteobacteria;Aeromonadales;Aeromonadaceae;Aeromonas	NZ_CP007576
AEHY001.B.00006.C001_04123	AEHY001.B.00006.C001	3951	290	T2SS_gspO	T2SS	T4P	AEHY001.B.00006.C001_T4P_1	multi_loci	mandatory	1.8999999999999992e-95	316.8	1.0	0.831034	32	272	AEHY001.B.00006	Aeromonas hydrophila pc104A	Bacteria	Proteobacteria	Bacteria;Proteobacteria;Gammaproteobacteria;Aeromonadales;Aeromonadaceae;Aeromonas	NZ_CP007576
AEHY001.B.00006.C001_01617	AEHY001.B.00006.C001	1557	67	Tad_flp	Tad	Tad	AEHY001.B.00006.C001_Tad_1	single_locus	mandatory	4.2e-20	69.1	1.0	0.776119	5	56	AEHY001.B.00006	Aeromonas hydrophila pc104A	Bacteria	Proteobacteria	Bacteria;Proteobacteria;Gammaproteobacteria;Aeromonadales;Aeromonadaceae;Aeromonas	NZ_CP007576
AEHY001.B.00006.C001_01618	AEHY001.B.00006.C001	1558	138	Tad_tadV	Tad	Tad	AEHY001.B.00006.C001_Tad_1	single_locus	mandatory	1.1e-24	85.0	0.962121	0.905797	6	130	AEHY001.B.00006	Aeromonas hydrophila pc104A	Bacteria	Proteobacteria	Bacteria;Proteobacteria;Gammaproteobacteria;Aeromonadales;Aeromonadaceae;Aeromonas	NZ_CP007576
AEHY001.B.00006.C001_01619	AEHY001.B.00006.C001	1559	296	Tad_rcpC	Tad	Tad	AEHY001.B.00006.C001_Tad_1	single_locus	accessory	2.2999999999999997e-24	83.7	0.991379	0.408784	123	243	AEHY001.B.00006	Aeromonas hydrophila pc104A	Bacteria	Proteobacteria	Bacteria;Proteobacteria;Gammaproteobacteria;Aeromonadales;Aeromonadaceae;Aeromonas	NZ_CP007576
AEHY001.B.00006.C001_01620	AEHY001.B.00006.C001	1560	465	Tad_rcpA	Tad	Tad	AEHY001.B.00006.C001_Tad_1	single_locus	mandatory	9.999999999999996e-77	255.2	1.0	0.473118	197	416	AEHY001.B.00006	Aeromonas hydrophila pc104A	Bacteria	Proteobacteria	Bacteria;Proteobacteria;Gammaproteobacteria;Aeromonadales;Aeromonadaceae;Aeromonas	NZ_CP007576
AEHY001.B.00006.C001_01622	AEHY001.B.00006.C001	1562	377	Tad_tadZ	Tad	Tad	AEHY001.B.00006.C001_Tad_1	single_locus	mandatory	6.4e-55	183.6	0.973684	0.469496	129	305	AEHY001.B.00006	Aeromonas hydrophila pc104A	Bacteria	Proteobacteria	Bacteria;Proteobacteria;Gammaproteobacteria;Aeromonadales;Aeromonadaceae;Aeromonas	NZ_CP007576
AEHY001.B.00006.C001_01623	AEHY001.B.00006.C001	1563	437	Tad_tadA	Tad	Tad	AEHY001.B.00006.C001_Tad_1	single_locus	mandatory	5.899999999999998e-124	410.2	0.995935	0.560641	94	338	AEHY001.B.00006	Aeromonas hydrophila pc104A	Bacteria	Proteobacteria	Bacteria;Proteobacteria;Gammaproteobacteria;Aeromonadales;Aeromonadaceae;Aeromonas	NZ_CP007576
AEHY001.B.00006.C001_01624	AEHY001.B.00006.C001	1564	294	Tad_tadB	Tad	Tad	AEHY001.B.00006.C001_Tad_1	single_locus	mandatory	7.4e-35	117.9	1.0	0.544218	123	282	AEHY001.B.00006	Aeromonas hydrophila pc104A	Bacteria	Proteobacteria	Bacteria;Proteobacteria;Gammaproteobacteria;Aeromonadales;Aeromonadaceae;Aeromonas	NZ_CP007576
AEHY001.B.00006.C001_01625	AEHY001.B.00006.C001	1565	294	Tad_tadC	Tad	Tad	AEHY001.B.00006.C001_Tad_1	single_locus	mandatory	1.6e-57	191.9	1.0	0.52381	131	284	AEHY001.B.00006	Aeromonas hydrophila pc104A	Bacteria	Proteobacteria	Bacteria;Proteobacteria;Gammaproteobacteria;Aeromonadales;Aeromonadaceae;Aeromonas	NZ_CP007576
AEHY001.B.00006.C001_01626	AEHY001.B.00006.C001	1566	254	Tad_tadD	Tad	Tad	AEHY001.B.00006.C001_Tad_1	single_locus	accessory	3.4e-22	77.0	0.990244	0.8346459999999999	9	220	AEHY001.B.00006	Aeromonas hydrophila pc104A	Bacteria	Proteobacteria	Bacteria;Proteobacteria;Gammaproteobacteria;Aeromonadales;Aeromonadaceae;Aeromonas	NZ_CP007576
AEHY001.B.00007.C001_04121	AEHY001.B.00007.C001	3937	1240	MSH_mshQ	MSH	MSH	AEHY001.B.00007.C001_MSH_1	single_locus	accessory	0.0	1090.1	1.0	0.8475809999999999	187	1237	AEHY001.B.00007	Aeromonas hydrophila J-1	Bacteria	Proteobacteria	Bacteria;Proteobacteria;Gammaproteobacteria;Aeromonadales;Aeromonadaceae;Aeromonas	NZ_CP006883
AEHY001.B.00007.C001_04122	AEHY001.B.00007.C001	3938	156	MSH_mshP	MSH	MSH	AEHY001.B.00007.C001_MSH_1	single_locus	accessory	3.2000000000000003e-28	95.3	0.983051	0.371795	13	70	AEHY001.B.00007	Aeromonas hydrophila J-1	Bacteria	Proteobacteria	Bacteria;Proteobacteria;Gammaproteobacteria;Aeromonadales;Aeromonadaceae;Aeromonas	NZ_CP006883
AEHY001.B.00007.C001_04123	AEHY001.B.00007.C001	3939	273	MSH_mshO	MSH	MSH	AEHY001.B.00007.C001_MSH_1	single_locus	accessory	6.5e-41	136.6	0.972222	0.406593	6	116	AEHY001.B.00007	Aeromonas hydrophila J-1	Bacteria	Proteobacteria	Bacteria;Proteobacteria;Gammaproteobacteria;Aeromonadales;Aeromonadaceae;Aeromonas	NZ_CP006883
AEHY001.B.00007.C001_04124	AEHY001.B.00007.C001	3940	187	MSH_mshD	MSH	MSH	AEHY001.B.00007.C001_MSH_1	single_locus	accessory	6.9e-25	84.9	0.964286	0.28877	6	59	AEHY001.B.00007	Aeromonas hydrophila J-1	Bacteria	Proteobacteria	Bacteria;Proteobacteria;Gammaproteobacteria;Aeromonadales;Aeromonadaceae;Aeromonas	NZ_CP006883
AEHY001.B.00007.C001_04125	AEHY001.B.00007.C001	3941	166	MSH_mshC	MSH	MSH	AEHY001.B.00007.C001_MSH_1	single_locus	accessory	4.9e-27	92.2	0.986842	0.39759	5	70	AEHY001.B.00007	Aeromonas hydrophila J-1	Bacteria	Proteobacteria	Bacteria;Proteobacteria;Gammaproteobacteria;Aeromonadales;Aeromonadaceae;Aeromonas	NZ_CP006883
AEHY001.B.00007.C001_04126	AEHY001.B.00007.C001	3942	147	MSH_mshA	MSH	MSH	AEHY001.B.00007.C001_MSH_1	single_locus	mandatory	3.6999999999999996e-37	124.6	0.927083	0.605442	6	94	AEHY001.B.00007	Aeromonas hydrophila J-1	Bacteria	Proteobacteria	Bacteria;Proteobacteria;Gammaproteobacteria;Aeromonadales;Aeromonadaceae;Aeromonas	NZ_CP006883
AEHY001.B.00007.C001_04127	AEHY001.B.00007.C001	3943	223	MSH_mshB	MSH	MSH	AEHY001.B.00007.C001_MSH_1	single_locus	accessory	2.4e-36	121.9	1.0	0.331839	20	93	AEHY001.B.00007	Aeromonas hydrophila J-1	Bacteria	Proteobacteria	Bacteria;Proteobacteria;Gammaproteobacteria;Aeromonadales;Aeromonadaceae;Aeromonas	NZ_CP006883
AEHY001.B.00007.C001_04128	AEHY001.B.00007.C001	3944	153	MSH_mshF	MSH	MSH	AEHY001.B.00007.C001_MSH_1	single_locus	accessory	3.8e-08	31.2	0.841584	0.568627	21	107	AEHY001.B.00007	Aeromonas hydrophila J-1	Bacteria	Proteobacteria	Bacteria;Proteobacteria;Gammaproteobacteria;Aeromonadales;Aeromonadaceae;Aeromonas	NZ_CP006883
AEHY001.B.00007.C001_04129	AEHY001.B.00007.C001	3945	406	MSH_mshG	MSH	MSH	AEHY001.B.00007.C001_MSH_1	single_locus	mandatory	6.499999999999994e-179	592.2	0.997015	0.8226600000000001	67	400	AEHY001.B.00007	Aeromonas hydrophila J-1	Bacteria	Proteobacteria	Bacteria;Proteobacteria;Gammaproteobacteria;Aeromonadales;Aeromonadaceae;Aeromonas	NZ_CP006883
AEHY001.B.00007.C001_04130	AEHY001.B.00007.C001	3946	569	MSH_mshE	MSH	MSH	AEHY001.B.00007.C001_MSH_1	single_locus	mandatory	4.699999999999996e-231	764.6	1.0	0.7416520000000001	142	563	AEHY001.B.00007	Aeromonas hydrophila J-1	Bacteria	Proteobacteria	Bacteria;Proteobacteria;Gammaproteobacteria;Aeromonadales;Aeromonadaceae;Aeromonas	NZ_CP006883
AEHY001.B.00007.C001_04131	AEHY001.B.00007.C001	3947	368	MSH_mshN	MSH	MSH	AEHY001.B.00007.C001_MSH_1	single_locus	accessory	8.999999999999996e-76	252.1	0.990148	0.546196	166	366	AEHY001.B.00007	Aeromonas hydrophila J-1	Bacteria	Proteobacteria	Bacteria;Proteobacteria;Gammaproteobacteria;Aeromonadales;Aeromonadaceae;Aeromonas	NZ_CP006883
AEHY001.B.00007.C001_04132	AEHY001.B.00007.C001	3948	296	MSH_mshM	MSH	MSH	AEHY001.B.00007.C001_MSH_1	single_locus	mandatory	2.9999999999999985e-134	444.4	1.0	0.912162	1	270	AEHY001.B.00007	Aeromonas hydrophila J-1	Bacteria	Proteobacteria	Bacteria;Proteobacteria;Gammaproteobacteria;Aeromonadales;Aeromonadaceae;Aeromonas	NZ_CP006883
AEHY001.B.00007.C001_04133	AEHY001.B.00007.C001	3949	557	MSH_mshL	MSH	MSH	AEHY001.B.00007.C001_MSH_1	single_locus	mandatory	1.7999999999999992e-102	338.6	1.0	0.368043	348	552	AEHY001.B.00007	Aeromonas hydrophila J-1	Bacteria	Proteobacteria	Bacteria;Proteobacteria;Gammaproteobacteria;Aeromonadales;Aeromonadaceae;Aeromonas	NZ_CP006883
AEHY001.B.00007.C001_04134	AEHY001.B.00007.C001	3950	108	MSH_mshK	MSH	MSH	AEHY001.B.00007.C001_MSH_1	single_locus	accessory	1.4000000000000002e-25	87.0	0.948052	0.694444	18	92	AEHY001.B.00007	Aeromonas hydrophila J-1	Bacteria	Proteobacteria	Bacteria;Proteobacteria;Gammaproteobacteria;Aeromonadales;Aeromonadaceae;Aeromonas	NZ_CP006883
AEHY001.B.00007.C001_04135	AEHY001.B.00007.C001	3951	215	MSH_mshJ	MSH	MSH	AEHY001.B.00007.C001_MSH_1	single_locus	accessory	2.5e-58	194.8	1.0	0.8	21	192	AEHY001.B.00007	Aeromonas hydrophila J-1	Bacteria	Proteobacteria	Bacteria;Proteobacteria;Gammaproteobacteria;Aeromonadales;Aeromonadaceae;Aeromonas	NZ_CP006883
AEHY001.B.00007.C001_04136	AEHY001.B.00007.C001	3952	197	MSH_mshI	MSH	MSH	AEHY001.B.00007.C001_MSH_1	single_locus	accessory	2.1e-54	182.0	1.0	0.807107	5	163	AEHY001.B.00007	Aeromonas hydrophila J-1	Bacteria	Proteobacteria	Bacteria;Proteobacteria;Gammaproteobacteria;Aeromonadales;Aeromonadaceae;Aeromonas	NZ_CP006883
AEHY001.B.00007.C001_04137	AEHY001.B.00007.C001	3953	287	MSH_mshI2	MSH	MSH	AEHY001.B.00007.C001_MSH_1	single_locus	accessory	9.699999999999996e-54	179.2	1.0	0.498258	14	156	AEHY001.B.00007	Aeromonas hydrophila J-1	Bacteria	Proteobacteria	Bacteria;Proteobacteria;Gammaproteobacteria;Aeromonadales;Aeromonadaceae;Aeromonas	NZ_CP006883
AEHY001.B.00007.C001_03928	AEHY001.B.00007.C001	3749	251	T2SS_gspN	T2SS	T2SS	AEHY001.B.00007.C001_T2SS_1	single_locus	accessory	5.599999999999998e-16	56.8	0.8660709999999999	0.366534	9	100	AEHY001.B.00007	Aeromonas hydrophila J-1	Bacteria	Proteobacteria	Bacteria;Proteobacteria;Gammaproteobacteria;Aeromonadales;Aeromonadaceae;Aeromonas	NZ_CP006883
AEHY001.B.00007.C001_03929	AEHY001.B.00007.C001	3750	163	T2SS_gspM	T2SS	T2SS	AEHY001.B.00007.C001_T2SS_1	single_locus	accessory	1.4e-27	94.7	0.992593	0.791411	16	144	AEHY001.B.00007	Aeromonas hydrophila J-1	Bacteria	Proteobacteria	Bacteria;Proteobacteria;Gammaproteobacteria;Aeromonadales;Aeromonadaceae;Aeromonas	NZ_CP006883
AEHY001.B.00007.C001_03930	AEHY001.B.00007.C001	3751	400	T2SS_gspL	T2SS	T2SS	AEHY001.B.00007.C001_T2SS_1	single_locus	accessory	1.7e-33	113.4	1.0	0.345	11	148	AEHY001.B.00007	Aeromonas hydrophila J-1	Bacteria	Proteobacteria	Bacteria;Proteobacteria;Gammaproteobacteria;Aeromonadales;Aeromonadaceae;Aeromonas	NZ_CP006883
AEHY001.B.00007.C001_03931	AEHY001.B.00007.C001	3752	322	T2SS_gspK	T2SS	T2SS	AEHY001.B.00007.C001_T2SS_1	single_locus	accessory	1.1e-16	58.7	0.966102	0.177019	1	57	AEHY001.B.00007	Aeromonas hydrophila J-1	Bacteria	Proteobacteria	Bacteria;Proteobacteria;Gammaproteobacteria;Aeromonadales;Aeromonadaceae;Aeromonas	NZ_CP006883
AEHY001.B.00007.C001_03932	AEHY001.B.00007.C001	3753	217	T2SS_gspJ	T2SS	T2SS	AEHY001.B.00007.C001_T2SS_1	single_locus	accessory	3.2e-27	92.8	1.0	0.451613	16	113	AEHY001.B.00007	Aeromonas hydrophila J-1	Bacteria	Proteobacteria	Bacteria;Proteobacteria;Gammaproteobacteria;Aeromonadales;Aeromonadaceae;Aeromonas	NZ_CP006883
AEHY001.B.00007.C001_03933	AEHY001.B.00007.C001	3754	119	T2SS_gspI	T2SS	T2SS	AEHY001.B.00007.C001_T2SS_1	single_locus	accessory	9.9e-25	84.8	1.0	0.470588	4	59	AEHY001.B.00007	Aeromonas hydrophila J-1	Bacteria	Proteobacteria	Bacteria;Proteobacteria;Gammaproteobacteria;Aeromonadales;Aeromonadaceae;Aeromonas	NZ_CP006883
AEHY001.B.00007.C001_03934	AEHY001.B.00007.C001	3755	183	T2SS_gspH	T2SS	T2SS	AEHY001.B.00007.C001_T2SS_1	single_locus	accessory	3.4e-16	57.5	0.969697	0.349727	8	71	AEHY001.B.00007	Aeromonas hydrophila J-1	Bacteria	Proteobacteria	Bacteria;Proteobacteria;Gammaproteobacteria;Aeromonadales;Aeromonadaceae;Aeromonas	NZ_CP006883
AEHY001.B.00007.C001_03935	AEHY001.B.00007.C001	3756	143	T2SS_gspG	T2SS	T2SS	AEHY001.B.00007.C001_T2SS_1	single_locus	mandatory	2.3999999999999997e-41	137.9	1.0	0.6153850000000001	7	94	AEHY001.B.00007	Aeromonas hydrophila J-1	Bacteria	Proteobacteria	Bacteria;Proteobacteria;Gammaproteobacteria;Aeromonadales;Aeromonadaceae;Aeromonas	NZ_CP006883
AEHY001.B.00007.C001_03936	AEHY001.B.00007.C001	3757	406	T2SS_gspF	T2SS	T2SS	AEHY001.B.00007.C001_T2SS_1	single_locus	mandatory	8.299999999999995e-144	476.6	1.0	0.8251229999999999	68	402	AEHY001.B.00007	Aeromonas hydrophila J-1	Bacteria	Proteobacteria	Bacteria;Proteobacteria;Gammaproteobacteria;Aeromonadales;Aeromonadaceae;Aeromonas	NZ_CP006883
AEHY001.B.00007.C001_03937	AEHY001.B.00007.C001	3758	501	T2SS_gspE	T2SS	T2SS	AEHY001.B.00007.C001_T2SS_1	single_locus	mandatory	1.2999999999999988e-201	667.6	0.995261	0.836327	78	496	AEHY001.B.00007	Aeromonas hydrophila J-1	Bacteria	Proteobacteria	Bacteria;Proteobacteria;Gammaproteobacteria;Aeromonadales;Aeromonadaceae;Aeromonas	NZ_CP006883
AEHY001.B.00007.C001_03938	AEHY001.B.00007.C001	3759	678	T2SS_gspD	T2SS	T2SS	AEHY001.B.00007.C001_T2SS_1	single_locus	mandatory	1.6999999999999994e-72	240.6	0.994681	0.27728600000000003	430	617	AEHY001.B.00007	Aeromonas hydrophila J-1	Bacteria	Proteobacteria	Bacteria;Proteobacteria;Gammaproteobacteria;Aeromonadales;Aeromonadaceae;Aeromonas	NZ_CP006883
AEHY001.B.00007.C001_03939	AEHY001.B.00007.C001	3760	290	T2SS_gspC	T2SS	T2SS	AEHY001.B.00007.C001_T2SS_1	single_locus	mandatory	9.9e-22	75.3	0.804124	0.310345	73	162	AEHY001.B.00007	Aeromonas hydrophila J-1	Bacteria	Proteobacteria	Bacteria;Proteobacteria;Gammaproteobacteria;Aeromonadales;Aeromonadaceae;Aeromonas	NZ_CP006883
AEHY001.B.00007.C001_00413	AEHY001.B.00007.C001	384	290	T2SS_gspO	T2SS	T4P	AEHY001.B.00007.C001_T4P_1	multi_loci	mandatory	1.8999999999999992e-95	316.8	1.0	0.831034	32	272	AEHY001.B.00007	Aeromonas hydrophila J-1	Bacteria	Proteobacteria	Bacteria;Proteobacteria;Gammaproteobacteria;Aeromonadales;Aeromonadaceae;Aeromonas	NZ_CP006883
AEHY001.B.00007.C001_00414	AEHY001.B.00007.C001	385	413	T4P_pilC	T4P	T4P	AEHY001.B.00007.C001_T4P_1	multi_loci	mandatory	2.4999999999999996e-128	425.7	0.997015	0.811138	75	409	AEHY001.B.00007	Aeromonas hydrophila J-1	Bacteria	Proteobacteria	Bacteria;Proteobacteria;Gammaproteobacteria;Aeromonadales;Aeromonadaceae;Aeromonas	NZ_CP006883
AEHY001.B.00007.C001_00415	AEHY001.B.00007.C001	386	568	T4P_pilB	T4P	T4P	AEHY001.B.00007.C001_T4P_1	multi_loci	mandatory	5.1999999999999964e-183	606.1	0.945238	0.707746	163	564	AEHY001.B.00007	Aeromonas hydrophila J-1	Bacteria	Proteobacteria	Bacteria;Proteobacteria;Gammaproteobacteria;Aeromonadales;Aeromonadaceae;Aeromonas	NZ_CP006883
AEHY001.B.00007.C001_00628	AEHY001.B.00007.C001	579	369	T4P_pilU	T4P	T4P	AEHY001.B.00007.C001_T4P_1	multi_loci	accessory	5.599999999999997e-185	611.8	0.997076	0.924119	3	343	AEHY001.B.00007	Aeromonas hydrophila J-1	Bacteria	Proteobacteria	Bacteria;Proteobacteria;Gammaproteobacteria;Aeromonadales;Aeromonadaceae;Aeromonas	NZ_CP006883
AEHY001.B.00007.C001_00629	AEHY001.B.00007.C001	580	344	T4P_pilT	T4P	T4P	AEHY001.B.00007.C001_T4P_1	multi_loci	mandatory	1.8999999999999988e-182	603.8	1.0	0.991279	2	342	AEHY001.B.00007	Aeromonas hydrophila J-1	Bacteria	Proteobacteria	Bacteria;Proteobacteria;Gammaproteobacteria;Aeromonadales;Aeromonadaceae;Aeromonas	NZ_CP006883
AEHY001.B.00007.C001_01077	AEHY001.B.00007.C001	1002	352	T4P_pilM	T4P	T4P	AEHY001.B.00007.C001_T4P_1	multi_loci	accessory	4e-47	158.2	1.0	0.4602270000000001	14	175	AEHY001.B.00007	Aeromonas hydrophila J-1	Bacteria	Proteobacteria	Bacteria;Proteobacteria;Gammaproteobacteria;Aeromonadales;Aeromonadaceae;Aeromonas	NZ_CP006883
AEHY001.B.00007.C001_01078	AEHY001.B.00007.C001	1003	192	T4P_pilN	T4P	T4P	AEHY001.B.00007.C001_T4P_1	multi_loci	mandatory	6.899999999999998e-39	131.3	0.993103	0.739583	4	145	AEHY001.B.00007	Aeromonas hydrophila J-1	Bacteria	Proteobacteria	Bacteria;Proteobacteria;Gammaproteobacteria;Aeromonadales;Aeromonadaceae;Aeromonas	NZ_CP006883
AEHY001.B.00007.C001_01079	AEHY001.B.00007.C001	1004	199	T4P_pilO	T4P	T4P	AEHY001.B.00007.C001_T4P_1	multi_loci	mandatory	5.099999999999998e-34	115.4	0.967105	0.738693	23	169	AEHY001.B.00007	Aeromonas hydrophila J-1	Bacteria	Proteobacteria	Bacteria;Proteobacteria;Gammaproteobacteria;Aeromonadales;Aeromonadaceae;Aeromonas	NZ_CP006883
AEHY001.B.00007.C001_01080	AEHY001.B.00007.C001	1005	176	T4P_pilP	T4P	T4P	AEHY001.B.00007.C001_T4P_1	multi_loci	accessory	4.9e-29	99.7	1.0	0.789773	13	151	AEHY001.B.00007	Aeromonas hydrophila J-1	Bacteria	Proteobacteria	Bacteria;Proteobacteria;Gammaproteobacteria;Aeromonadales;Aeromonadaceae;Aeromonas	NZ_CP006883
AEHY001.B.00007.C001_01081	AEHY001.B.00007.C001	1006	733	T4P_pilQ	T4P	T4P	AEHY001.B.00007.C001_T4P_1	multi_loci	mandatory	1.1999999999999995e-64	214.9	0.924324	0.229195	565	732	AEHY001.B.00007	Aeromonas hydrophila J-1	Bacteria	Proteobacteria	Bacteria;Proteobacteria;Gammaproteobacteria;Aeromonadales;Aeromonadaceae;Aeromonas	NZ_CP006883
AEHY001.B.00007.C001_03808	AEHY001.B.00007.C001	3629	699	T4P_pilV	T4P	T4P	AEHY001.B.00007.C001_T4P_1	multi_loci	accessory	1.8e-09	35.7	0.964286	0.077253	5	58	AEHY001.B.00007	Aeromonas hydrophila J-1	Bacteria	Proteobacteria	Bacteria;Proteobacteria;Gammaproteobacteria;Aeromonadales;Aeromonadaceae;Aeromonas	NZ_CP006883
AEHY001.B.00007.C001_03810	AEHY001.B.00007.C001	3631	207	T4P_pilW	T4P	T4P	AEHY001.B.00007.C001_T4P_1	multi_loci	accessory	2.1e-13	48.5	0.6	0.347826	6	77	AEHY001.B.00007	Aeromonas hydrophila J-1	Bacteria	Proteobacteria	Bacteria;Proteobacteria;Gammaproteobacteria;Aeromonadales;Aeromonadaceae;Aeromonas	NZ_CP006883
AEHY001.B.00007.C001_03811	AEHY001.B.00007.C001	3632	178	T4P_fimT	T4P	T4P	AEHY001.B.00007.C001_T4P_1	multi_loci	accessory	3.3e-15	54.2	0.924242	0.342697	9	69	AEHY001.B.00007	Aeromonas hydrophila J-1	Bacteria	Proteobacteria	Bacteria;Proteobacteria;Gammaproteobacteria;Aeromonadales;Aeromonadaceae;Aeromonas	NZ_CP006883
AEHY001.B.00007.C001_03812	AEHY001.B.00007.C001	3633	128	T4P_pilE	T4P	T4P	AEHY001.B.00007.C001_T4P_1	multi_loci	mandatory	2.7999999999999996e-16	57.8	0.909091	0.460938	7	65	AEHY001.B.00007	Aeromonas hydrophila J-1	Bacteria	Proteobacteria	Bacteria;Proteobacteria;Gammaproteobacteria;Aeromonadales;Aeromonadaceae;Aeromonas	NZ_CP006883
AEHY001.B.00007.C001_03813	AEHY001.B.00007.C001	3634	133	T4P_pilE	T4P	T4P	AEHY001.B.00007.C001_T4P_1	multi_loci	mandatory	7.200000000000001e-20	69.3	0.848485	0.43609	3	60	AEHY001.B.00007	Aeromonas hydrophila J-1	Bacteria	Proteobacteria	Bacteria;Proteobacteria;Gammaproteobacteria;Aeromonadales;Aeromonadaceae;Aeromonas	NZ_CP006883
AEHY001.B.00007.C001_03814	AEHY001.B.00007.C001	3635	1117	T4P_pilY	T4P	T4P	AEHY001.B.00007.C001_T4P_1	multi_loci	accessory	6.099999999999995e-162	537.9	1.0	0.493286	457	1007	AEHY001.B.00007	Aeromonas hydrophila J-1	Bacteria	Proteobacteria	Bacteria;Proteobacteria;Gammaproteobacteria;Aeromonadales;Aeromonadaceae;Aeromonas	NZ_CP006883
AEHY001.B.00007.C001_03815	AEHY001.B.00007.C001	3636	151	T4P_pilX	T4P	T4P	AEHY001.B.00007.C001_T4P_1	multi_loci	accessory	1.5e-11	42.2	0.8983049999999999	0.350993	2	54	AEHY001.B.00007	Aeromonas hydrophila J-1	Bacteria	Proteobacteria	Bacteria;Proteobacteria;Gammaproteobacteria;Aeromonadales;Aeromonadaceae;Aeromonas	NZ_CP006883
AEHY001.B.00007.C001_03816	AEHY001.B.00007.C001	3637	364	T4P_pilW	T4P	T4P	AEHY001.B.00007.C001_T4P_1	multi_loci	accessory	5.9e-13	47.0	0.716667	0.24450500000000006	12	100	AEHY001.B.00007	Aeromonas hydrophila J-1	Bacteria	Proteobacteria	Bacteria;Proteobacteria;Gammaproteobacteria;Aeromonadales;Aeromonadaceae;Aeromonas	NZ_CP006883
AEHY001.B.00007.C001_03817	AEHY001.B.00007.C001	3638	137	T4P_pilV	T4P	T4P	AEHY001.B.00007.C001_T4P_1	multi_loci	accessory	1.4e-14	51.9	1.0	0.408759	5	60	AEHY001.B.00007	Aeromonas hydrophila J-1	Bacteria	Proteobacteria	Bacteria;Proteobacteria;Gammaproteobacteria;Aeromonadales;Aeromonadaceae;Aeromonas	NZ_CP006883
AEHY001.B.00007.C001_03818	AEHY001.B.00007.C001	3639	167	T4P_fimT	T4P	T4P	AEHY001.B.00007.C001_T4P_1	multi_loci	accessory	3.9999999999999997e-22	76.3	0.969697	0.383234	5	68	AEHY001.B.00007	Aeromonas hydrophila J-1	Bacteria	Proteobacteria	Bacteria;Proteobacteria;Gammaproteobacteria;Aeromonadales;Aeromonadaceae;Aeromonas	NZ_CP006883
AEHY001.B.00007.C001_02936	AEHY001.B.00007.C001	2792	254	Tad_tadD	Tad	Tad	AEHY001.B.00007.C001_Tad_1	single_locus	accessory	3.4e-22	77.0	0.990244	0.8346459999999999	9	220	AEHY001.B.00007	Aeromonas hydrophila J-1	Bacteria	Proteobacteria	Bacteria;Proteobacteria;Gammaproteobacteria;Aeromonadales;Aeromonadaceae;Aeromonas	NZ_CP006883
AEHY001.B.00007.C001_02937	AEHY001.B.00007.C001	2793	294	Tad_tadC	Tad	Tad	AEHY001.B.00007.C001_Tad_1	single_locus	mandatory	1.4999999999999992e-57	191.9	1.0	0.52381	131	284	AEHY001.B.00007	Aeromonas hydrophila J-1	Bacteria	Proteobacteria	Bacteria;Proteobacteria;Gammaproteobacteria;Aeromonadales;Aeromonadaceae;Aeromonas	NZ_CP006883
AEHY001.B.00007.C001_02938	AEHY001.B.00007.C001	2794	294	Tad_tadB	Tad	Tad	AEHY001.B.00007.C001_Tad_1	single_locus	mandatory	7.4e-35	117.9	1.0	0.544218	123	282	AEHY001.B.00007	Aeromonas hydrophila J-1	Bacteria	Proteobacteria	Bacteria;Proteobacteria;Gammaproteobacteria;Aeromonadales;Aeromonadaceae;Aeromonas	NZ_CP006883
AEHY001.B.00007.C001_02939	AEHY001.B.00007.C001	2795	437	Tad_tadA	Tad	Tad	AEHY001.B.00007.C001_Tad_1	single_locus	mandatory	5.899999999999998e-124	410.2	0.995935	0.560641	94	338	AEHY001.B.00007	Aeromonas hydrophila J-1	Bacteria	Proteobacteria	Bacteria;Proteobacteria;Gammaproteobacteria;Aeromonadales;Aeromonadaceae;Aeromonas	NZ_CP006883
AEHY001.B.00007.C001_02940	AEHY001.B.00007.C001	2796	377	Tad_tadZ	Tad	Tad	AEHY001.B.00007.C001_Tad_1	single_locus	mandatory	6.4e-55	183.6	0.973684	0.469496	129	305	AEHY001.B.00007	Aeromonas hydrophila J-1	Bacteria	Proteobacteria	Bacteria;Proteobacteria;Gammaproteobacteria;Aeromonadales;Aeromonadaceae;Aeromonas	NZ_CP006883
AEHY001.B.00007.C001_02942	AEHY001.B.00007.C001	2798	465	Tad_rcpA	Tad	Tad	AEHY001.B.00007.C001_Tad_1	single_locus	mandatory	9.999999999999996e-77	255.2	1.0	0.473118	197	416	AEHY001.B.00007	Aeromonas hydrophila J-1	Bacteria	Proteobacteria	Bacteria;Proteobacteria;Gammaproteobacteria;Aeromonadales;Aeromonadaceae;Aeromonas	NZ_CP006883
AEHY001.B.00007.C001_02943	AEHY001.B.00007.C001	2799	296	Tad_rcpC	Tad	Tad	AEHY001.B.00007.C001_Tad_1	single_locus	accessory	2.2999999999999997e-24	83.7	0.991379	0.408784	123	243	AEHY001.B.00007	Aeromonas hydrophila J-1	Bacteria	Proteobacteria	Bacteria;Proteobacteria;Gammaproteobacteria;Aeromonadales;Aeromonadaceae;Aeromonas	NZ_CP006883
AEHY001.B.00007.C001_02944	AEHY001.B.00007.C001	2800	138	Tad_tadV	Tad	Tad	AEHY001.B.00007.C001_Tad_1	single_locus	mandatory	1.1e-24	85.0	0.962121	0.905797	6	130	AEHY001.B.00007	Aeromonas hydrophila J-1	Bacteria	Proteobacteria	Bacteria;Proteobacteria;Gammaproteobacteria;Aeromonadales;Aeromonadaceae;Aeromonas	NZ_CP006883
AEHY001.B.00007.C001_02945	AEHY001.B.00007.C001	2801	67	Tad_flp	Tad	Tad	AEHY001.B.00007.C001_Tad_1	single_locus	mandatory	4.2e-20	69.1	1.0	0.776119	5	56	AEHY001.B.00007	Aeromonas hydrophila J-1	Bacteria	Proteobacteria	Bacteria;Proteobacteria;Gammaproteobacteria;Aeromonadales;Aeromonadaceae;Aeromonas	NZ_CP006883
AEHY001.B.00008.C001_00441	AEHY001.B.00008.C001	414	287	MSH_mshI2	MSH	MSH	AEHY001.B.00008.C001_MSH_1	single_locus	accessory	9.699999999999996e-54	179.2	1.0	0.498258	14	156	AEHY001.B.00008	Aeromonas hydrophila	Bacteria	Proteobacteria	Bacteria;Proteobacteria;Gammaproteobacteria;Aeromonadales;Aeromonadaceae;Aeromonas	NZ_CP010947;NZ_CP010950;NZ_CP010949;NZ_CP010948
AEHY001.B.00008.C001_00442	AEHY001.B.00008.C001	415	197	MSH_mshI	MSH	MSH	AEHY001.B.00008.C001_MSH_1	single_locus	accessory	1.1999999999999998e-54	182.8	1.0	0.807107	5	163	AEHY001.B.00008	Aeromonas hydrophila	Bacteria	Proteobacteria	Bacteria;Proteobacteria;Gammaproteobacteria;Aeromonadales;Aeromonadaceae;Aeromonas	NZ_CP010947;NZ_CP010950;NZ_CP010949;NZ_CP010948
AEHY001.B.00008.C001_00443	AEHY001.B.00008.C001	416	215	MSH_mshJ	MSH	MSH	AEHY001.B.00008.C001_MSH_1	single_locus	accessory	1.6e-58	195.4	1.0	0.8	21	192	AEHY001.B.00008	Aeromonas hydrophila	Bacteria	Proteobacteria	Bacteria;Proteobacteria;Gammaproteobacteria;Aeromonadales;Aeromonadaceae;Aeromonas	NZ_CP010947;NZ_CP010950;NZ_CP010949;NZ_CP010948
AEHY001.B.00008.C001_00444	AEHY001.B.00008.C001	417	108	MSH_mshK	MSH	MSH	AEHY001.B.00008.C001_MSH_1	single_locus	accessory	1.4000000000000002e-25	87.0	0.948052	0.694444	18	92	AEHY001.B.00008	Aeromonas hydrophila	Bacteria	Proteobacteria	Bacteria;Proteobacteria;Gammaproteobacteria;Aeromonadales;Aeromonadaceae;Aeromonas	NZ_CP010947;NZ_CP010950;NZ_CP010949;NZ_CP010948
AEHY001.B.00008.C001_00445	AEHY001.B.00008.C001	418	557	MSH_mshL	MSH	MSH	AEHY001.B.00008.C001_MSH_1	single_locus	mandatory	1.7999999999999992e-102	338.6	1.0	0.368043	348	552	AEHY001.B.00008	Aeromonas hydrophila	Bacteria	Proteobacteria	Bacteria;Proteobacteria;Gammaproteobacteria;Aeromonadales;Aeromonadaceae;Aeromonas	NZ_CP010947;NZ_CP010950;NZ_CP010949;NZ_CP010948
AEHY001.B.00008.C001_00446	AEHY001.B.00008.C001	419	296	MSH_mshM	MSH	MSH	AEHY001.B.00008.C001_MSH_1	single_locus	mandatory	3.3999999999999983e-134	444.2	1.0	0.912162	1	270	AEHY001.B.00008	Aeromonas hydrophila	Bacteria	Proteobacteria	Bacteria;Proteobacteria;Gammaproteobacteria;Aeromonadales;Aeromonadaceae;Aeromonas	NZ_CP010947;NZ_CP010950;NZ_CP010949;NZ_CP010948
AEHY001.B.00008.C001_00447	AEHY001.B.00008.C001	420	365	MSH_mshN	MSH	MSH	AEHY001.B.00008.C001_MSH_1	single_locus	accessory	1.3999999999999993e-75	251.4	0.990148	0.5506850000000001	163	363	AEHY001.B.00008	Aeromonas hydrophila	Bacteria	Proteobacteria	Bacteria;Proteobacteria;Gammaproteobacteria;Aeromonadales;Aeromonadaceae;Aeromonas	NZ_CP010947;NZ_CP010950;NZ_CP010949;NZ_CP010948
AEHY001.B.00008.C001_00448	AEHY001.B.00008.C001	421	569	MSH_mshE	MSH	MSH	AEHY001.B.00008.C001_MSH_1	single_locus	mandatory	1.999999999999998e-231	765.8	1.0	0.7416520000000001	142	563	AEHY001.B.00008	Aeromonas hydrophila	Bacteria	Proteobacteria	Bacteria;Proteobacteria;Gammaproteobacteria;Aeromonadales;Aeromonadaceae;Aeromonas	NZ_CP010947;NZ_CP010950;NZ_CP010949;NZ_CP010948
AEHY001.B.00008.C001_00449	AEHY001.B.00008.C001	422	406	MSH_mshG	MSH	MSH	AEHY001.B.00008.C001_MSH_1	single_locus	mandatory	6.499999999999994e-179	592.2	0.997015	0.8226600000000001	67	400	AEHY001.B.00008	Aeromonas hydrophila	Bacteria	Proteobacteria	Bacteria;Proteobacteria;Gammaproteobacteria;Aeromonadales;Aeromonadaceae;Aeromonas	NZ_CP010947;NZ_CP010950;NZ_CP010949;NZ_CP010948
AEHY001.B.00008.C001_00450	AEHY001.B.00008.C001	423	153	MSH_mshF	MSH	MSH	AEHY001.B.00008.C001_MSH_1	single_locus	accessory	2e-07	28.9	0.841584	0.568627	21	107	AEHY001.B.00008	Aeromonas hydrophila	Bacteria	Proteobacteria	Bacteria;Proteobacteria;Gammaproteobacteria;Aeromonadales;Aeromonadaceae;Aeromonas	NZ_CP010947;NZ_CP010950;NZ_CP010949;NZ_CP010948
AEHY001.B.00008.C001_00451	AEHY001.B.00008.C001	424	223	MSH_mshB	MSH	MSH	AEHY001.B.00008.C001_MSH_1	single_locus	accessory	2.4e-36	121.9	1.0	0.331839	20	93	AEHY001.B.00008	Aeromonas hydrophila	Bacteria	Proteobacteria	Bacteria;Proteobacteria;Gammaproteobacteria;Aeromonadales;Aeromonadaceae;Aeromonas	NZ_CP010947;NZ_CP010950;NZ_CP010949;NZ_CP010948
AEHY001.B.00008.C001_00452	AEHY001.B.00008.C001	425	145	MSH_mshA	MSH	MSH	AEHY001.B.00008.C001_MSH_1	single_locus	mandatory	3.6999999999999996e-37	124.6	0.979167	0.641379	6	98	AEHY001.B.00008	Aeromonas hydrophila	Bacteria	Proteobacteria	Bacteria;Proteobacteria;Gammaproteobacteria;Aeromonadales;Aeromonadaceae;Aeromonas	NZ_CP010947;NZ_CP010950;NZ_CP010949;NZ_CP010948
AEHY001.B.00008.C001_00453	AEHY001.B.00008.C001	426	165	MSH_mshC	MSH	MSH	AEHY001.B.00008.C001_MSH_1	single_locus	accessory	3.6000000000000007e-28	95.8	0.986842	0.4	5	70	AEHY001.B.00008	Aeromonas hydrophila	Bacteria	Proteobacteria	Bacteria;Proteobacteria;Gammaproteobacteria;Aeromonadales;Aeromonadaceae;Aeromonas	NZ_CP010947;NZ_CP010950;NZ_CP010949;NZ_CP010948
AEHY001.B.00008.C001_00454	AEHY001.B.00008.C001	427	187	MSH_mshD	MSH	MSH	AEHY001.B.00008.C001_MSH_1	single_locus	accessory	4.8e-25	85.4	0.964286	0.28877	6	59	AEHY001.B.00008	Aeromonas hydrophila	Bacteria	Proteobacteria	Bacteria;Proteobacteria;Gammaproteobacteria;Aeromonadales;Aeromonadaceae;Aeromonas	NZ_CP010947;NZ_CP010950;NZ_CP010949;NZ_CP010948
AEHY001.B.00008.C001_00455	AEHY001.B.00008.C001	428	273	MSH_mshO	MSH	MSH	AEHY001.B.00008.C001_MSH_1	single_locus	accessory	3.1e-39	131.2	0.972222	0.406593	6	116	AEHY001.B.00008	Aeromonas hydrophila	Bacteria	Proteobacteria	Bacteria;Proteobacteria;Gammaproteobacteria;Aeromonadales;Aeromonadaceae;Aeromonas	NZ_CP010947;NZ_CP010950;NZ_CP010949;NZ_CP010948
AEHY001.B.00008.C001_00456	AEHY001.B.00008.C001	429	156	MSH_mshP	MSH	MSH	AEHY001.B.00008.C001_MSH_1	single_locus	accessory	2e-28	95.9	0.983051	0.371795	13	70	AEHY001.B.00008	Aeromonas hydrophila	Bacteria	Proteobacteria	Bacteria;Proteobacteria;Gammaproteobacteria;Aeromonadales;Aeromonadaceae;Aeromonas	NZ_CP010947;NZ_CP010950;NZ_CP010949;NZ_CP010948
AEHY001.B.00008.C001_00457	AEHY001.B.00008.C001	430	1238	MSH_mshQ	MSH	MSH	AEHY001.B.00008.C001_MSH_1	single_locus	accessory	0.0	1117.6	1.0	0.846527	188	1235	AEHY001.B.00008	Aeromonas hydrophila	Bacteria	Proteobacteria	Bacteria;Proteobacteria;Gammaproteobacteria;Aeromonadales;Aeromonadaceae;Aeromonas	NZ_CP010947;NZ_CP010950;NZ_CP010949;NZ_CP010948
AEHY001.B.00008.C001_00654	AEHY001.B.00008.C001	626	290	T2SS_gspC	T2SS	T2SS	AEHY001.B.00008.C001_T2SS_1	single_locus	mandatory	1.1e-21	75.2	0.804124	0.310345	73	162	AEHY001.B.00008	Aeromonas hydrophila	Bacteria	Proteobacteria	Bacteria;Proteobacteria;Gammaproteobacteria;Aeromonadales;Aeromonadaceae;Aeromonas	NZ_CP010947;NZ_CP010950;NZ_CP010949;NZ_CP010948
AEHY001.B.00008.C001_00655	AEHY001.B.00008.C001	627	677	T2SS_gspD	T2SS	T2SS	AEHY001.B.00008.C001_T2SS_1	single_locus	mandatory	5.0999999999999994e-73	242.3	0.994681	0.277696	430	617	AEHY001.B.00008	Aeromonas hydrophila	Bacteria	Proteobacteria	Bacteria;Proteobacteria;Gammaproteobacteria;Aeromonadales;Aeromonadaceae;Aeromonas	NZ_CP010947;NZ_CP010950;NZ_CP010949;NZ_CP010948
AEHY001.B.00008.C001_00656	AEHY001.B.00008.C001	628	501	T2SS_gspE	T2SS	T2SS	AEHY001.B.00008.C001_T2SS_1	single_locus	mandatory	9.999999999999992e-202	667.9	0.995261	0.836327	78	496	AEHY001.B.00008	Aeromonas hydrophila	Bacteria	Proteobacteria	Bacteria;Proteobacteria;Gammaproteobacteria;Aeromonadales;Aeromonadaceae;Aeromonas	NZ_CP010947;NZ_CP010950;NZ_CP010949;NZ_CP010948
AEHY001.B.00008.C001_00657	AEHY001.B.00008.C001	629	406	T2SS_gspF	T2SS	T2SS	AEHY001.B.00008.C001_T2SS_1	single_locus	mandatory	1.399999999999999e-143	475.9	1.0	0.8251229999999999	68	402	AEHY001.B.00008	Aeromonas hydrophila	Bacteria	Proteobacteria	Bacteria;Proteobacteria;Gammaproteobacteria;Aeromonadales;Aeromonadaceae;Aeromonas	NZ_CP010947;NZ_CP010950;NZ_CP010949;NZ_CP010948
AEHY001.B.00008.C001_00658	AEHY001.B.00008.C001	630	143	T2SS_gspG	T2SS	T2SS	AEHY001.B.00008.C001_T2SS_1	single_locus	mandatory	2.3999999999999997e-41	137.9	1.0	0.6153850000000001	7	94	AEHY001.B.00008	Aeromonas hydrophila	Bacteria	Proteobacteria	Bacteria;Proteobacteria;Gammaproteobacteria;Aeromonadales;Aeromonadaceae;Aeromonas	NZ_CP010947;NZ_CP010950;NZ_CP010949;NZ_CP010948
AEHY001.B.00008.C001_00659	AEHY001.B.00008.C001	631	183	T2SS_gspH	T2SS	T2SS	AEHY001.B.00008.C001_T2SS_1	single_locus	accessory	1.3e-15	55.7	0.969697	0.349727	8	71	AEHY001.B.00008	Aeromonas hydrophila	Bacteria	Proteobacteria	Bacteria;Proteobacteria;Gammaproteobacteria;Aeromonadales;Aeromonadaceae;Aeromonas	NZ_CP010947;NZ_CP010950;NZ_CP010949;NZ_CP010948
AEHY001.B.00008.C001_00660	AEHY001.B.00008.C001	632	119	T2SS_gspI	T2SS	T2SS	AEHY001.B.00008.C001_T2SS_1	single_locus	accessory	1.8e-24	84.0	1.0	0.470588	4	59	AEHY001.B.00008	Aeromonas hydrophila	Bacteria	Proteobacteria	Bacteria;Proteobacteria;Gammaproteobacteria;Aeromonadales;Aeromonadaceae;Aeromonas	NZ_CP010947;NZ_CP010950;NZ_CP010949;NZ_CP010948
AEHY001.B.00008.C001_00661	AEHY001.B.00008.C001	633	215	T2SS_gspJ	T2SS	T2SS	AEHY001.B.00008.C001_T2SS_1	single_locus	accessory	5e-27	92.2	0.98913	0.451163	15	111	AEHY001.B.00008	Aeromonas hydrophila	Bacteria	Proteobacteria	Bacteria;Proteobacteria;Gammaproteobacteria;Aeromonadales;Aeromonadaceae;Aeromonas	NZ_CP010947;NZ_CP010950;NZ_CP010949;NZ_CP010948
AEHY001.B.00008.C001_00662	AEHY001.B.00008.C001	634	322	T2SS_gspK	T2SS	T2SS	AEHY001.B.00008.C001_T2SS_1	single_locus	accessory	1.1e-16	58.7	0.966102	0.177019	1	57	AEHY001.B.00008	Aeromonas hydrophila	Bacteria	Proteobacteria	Bacteria;Proteobacteria;Gammaproteobacteria;Aeromonadales;Aeromonadaceae;Aeromonas	NZ_CP010947;NZ_CP010950;NZ_CP010949;NZ_CP010948
AEHY001.B.00008.C001_00663	AEHY001.B.00008.C001	635	400	T2SS_gspL	T2SS	T2SS	AEHY001.B.00008.C001_T2SS_1	single_locus	accessory	1.7e-33	113.4	1.0	0.345	11	148	AEHY001.B.00008	Aeromonas hydrophila	Bacteria	Proteobacteria	Bacteria;Proteobacteria;Gammaproteobacteria;Aeromonadales;Aeromonadaceae;Aeromonas	NZ_CP010947;NZ_CP010950;NZ_CP010949;NZ_CP010948
AEHY001.B.00008.C001_00664	AEHY001.B.00008.C001	636	163	T2SS_gspM	T2SS	T2SS	AEHY001.B.00008.C001_T2SS_1	single_locus	accessory	1.4e-27	94.7	0.992593	0.791411	16	144	AEHY001.B.00008	Aeromonas hydrophila	Bacteria	Proteobacteria	Bacteria;Proteobacteria;Gammaproteobacteria;Aeromonadales;Aeromonadaceae;Aeromonas	NZ_CP010947;NZ_CP010950;NZ_CP010949;NZ_CP010948
AEHY001.B.00008.C001_00665	AEHY001.B.00008.C001	637	251	T2SS_gspN	T2SS	T2SS	AEHY001.B.00008.C001_T2SS_1	single_locus	accessory	2.9e-16	57.7	0.8660709999999999	0.366534	9	100	AEHY001.B.00008	Aeromonas hydrophila	Bacteria	Proteobacteria	Bacteria;Proteobacteria;Gammaproteobacteria;Aeromonadales;Aeromonadaceae;Aeromonas	NZ_CP010947;NZ_CP010950;NZ_CP010949;NZ_CP010948
AEHY001.B.00008.C001_00776	AEHY001.B.00008.C001	747	167	T4P_fimT	T4P	T4P	AEHY001.B.00008.C001_T4P_1	multi_loci	accessory	3.9999999999999997e-22	76.3	0.969697	0.383234	5	68	AEHY001.B.00008	Aeromonas hydrophila	Bacteria	Proteobacteria	Bacteria;Proteobacteria;Gammaproteobacteria;Aeromonadales;Aeromonadaceae;Aeromonas	NZ_CP010947;NZ_CP010950;NZ_CP010949;NZ_CP010948
AEHY001.B.00008.C001_00777	AEHY001.B.00008.C001	748	137	T4P_pilV	T4P	T4P	AEHY001.B.00008.C001_T4P_1	multi_loci	accessory	7.7e-15	52.8	1.0	0.408759	5	60	AEHY001.B.00008	Aeromonas hydrophila	Bacteria	Proteobacteria	Bacteria;Proteobacteria;Gammaproteobacteria;Aeromonadales;Aeromonadaceae;Aeromonas	NZ_CP010947;NZ_CP010950;NZ_CP010949;NZ_CP010948
AEHY001.B.00008.C001_00778	AEHY001.B.00008.C001	749	364	T4P_pilW	T4P	T4P	AEHY001.B.00008.C001_T4P_1	multi_loci	accessory	8.199999999999999e-14	49.8	0.733333	0.25	12	102	AEHY001.B.00008	Aeromonas hydrophila	Bacteria	Proteobacteria	Bacteria;Proteobacteria;Gammaproteobacteria;Aeromonadales;Aeromonadaceae;Aeromonas	NZ_CP010947;NZ_CP010950;NZ_CP010949;NZ_CP010948
AEHY001.B.00008.C001_00779	AEHY001.B.00008.C001	750	151	T4P_pilX	T4P	T4P	AEHY001.B.00008.C001_T4P_1	multi_loci	accessory	1.5e-11	42.2	0.8983049999999999	0.350993	2	54	AEHY001.B.00008	Aeromonas hydrophila	Bacteria	Proteobacteria	Bacteria;Proteobacteria;Gammaproteobacteria;Aeromonadales;Aeromonadaceae;Aeromonas	NZ_CP010947;NZ_CP010950;NZ_CP010949;NZ_CP010948
AEHY001.B.00008.C001_00780	AEHY001.B.00008.C001	751	1117	T4P_pilY	T4P	T4P	AEHY001.B.00008.C001_T4P_1	multi_loci	accessory	5.799999999999995e-162	538.0	1.0	0.493286	457	1007	AEHY001.B.00008	Aeromonas hydrophila	Bacteria	Proteobacteria	Bacteria;Proteobacteria;Gammaproteobacteria;Aeromonadales;Aeromonadaceae;Aeromonas	NZ_CP010947;NZ_CP010950;NZ_CP010949;NZ_CP010948
AEHY001.B.00008.C001_00781	AEHY001.B.00008.C001	752	133	T4P_pilE	T4P	T4P	AEHY001.B.00008.C001_T4P_1	multi_loci	mandatory	7.200000000000001e-20	69.3	0.848485	0.43609	3	60	AEHY001.B.00008	Aeromonas hydrophila	Bacteria	Proteobacteria	Bacteria;Proteobacteria;Gammaproteobacteria;Aeromonadales;Aeromonadaceae;Aeromonas	NZ_CP010947;NZ_CP010950;NZ_CP010949;NZ_CP010948
AEHY001.B.00008.C001_00782	AEHY001.B.00008.C001	753	128	T4P_pilE	T4P	T4P	AEHY001.B.00008.C001_T4P_1	multi_loci	mandatory	2.4e-16	58.1	0.909091	0.460938	7	65	AEHY001.B.00008	Aeromonas hydrophila	Bacteria	Proteobacteria	Bacteria;Proteobacteria;Gammaproteobacteria;Aeromonadales;Aeromonadaceae;Aeromonas	NZ_CP010947;NZ_CP010950;NZ_CP010949;NZ_CP010948
AEHY001.B.00008.C001_00783	AEHY001.B.00008.C001	754	177	T4P_fimT	T4P	T4P	AEHY001.B.00008.C001_T4P_1	multi_loci	accessory	6.3e-16	56.5	0.924242	0.344633	9	69	AEHY001.B.00008	Aeromonas hydrophila	Bacteria	Proteobacteria	Bacteria;Proteobacteria;Gammaproteobacteria;Aeromonadales;Aeromonadaceae;Aeromonas	NZ_CP010947;NZ_CP010950;NZ_CP010949;NZ_CP010948
AEHY001.B.00008.C001_00784	AEHY001.B.00008.C001	755	195	T4P_pilW	T4P	T4P	AEHY001.B.00008.C001_T4P_1	multi_loci	accessory	1.8e-11	42.3	0.525	0.323077	1	63	AEHY001.B.00008	Aeromonas hydrophila	Bacteria	Proteobacteria	Bacteria;Proteobacteria;Gammaproteobacteria;Aeromonadales;Aeromonadaceae;Aeromonas	NZ_CP010947;NZ_CP010950;NZ_CP010949;NZ_CP010948
AEHY001.B.00008.C001_00786	AEHY001.B.00008.C001	757	702	T4P_pilV	T4P	T4P	AEHY001.B.00008.C001_T4P_1	multi_loci	accessory	1.2e-08	32.9	0.964286	0.076923	5	58	AEHY001.B.00008	Aeromonas hydrophila	Bacteria	Proteobacteria	Bacteria;Proteobacteria;Gammaproteobacteria;Aeromonadales;Aeromonadaceae;Aeromonas	NZ_CP010947;NZ_CP010950;NZ_CP010949;NZ_CP010948
AEHY001.B.00008.C001_03290	AEHY001.B.00008.C001	3182	733	T4P_pilQ	T4P	T4P	AEHY001.B.00008.C001_T4P_1	multi_loci	mandatory	1.3999999999999995e-64	214.7	0.924324	0.229195	565	732	AEHY001.B.00008	Aeromonas hydrophila	Bacteria	Proteobacteria	Bacteria;Proteobacteria;Gammaproteobacteria;Aeromonadales;Aeromonadaceae;Aeromonas	NZ_CP010947;NZ_CP010950;NZ_CP010949;NZ_CP010948
AEHY001.B.00008.C001_03291	AEHY001.B.00008.C001	3183	176	T4P_pilP	T4P	T4P	AEHY001.B.00008.C001_T4P_1	multi_loci	accessory	5.2e-29	99.7	1.0	0.789773	13	151	AEHY001.B.00008	Aeromonas hydrophila	Bacteria	Proteobacteria	Bacteria;Proteobacteria;Gammaproteobacteria;Aeromonadales;Aeromonadaceae;Aeromonas	NZ_CP010947;NZ_CP010950;NZ_CP010949;NZ_CP010948
AEHY001.B.00008.C001_03292	AEHY001.B.00008.C001	3184	199	T4P_pilO	T4P	T4P	AEHY001.B.00008.C001_T4P_1	multi_loci	mandatory	2.7e-34	116.3	0.967105	0.738693	23	169	AEHY001.B.00008	Aeromonas hydrophila	Bacteria	Proteobacteria	Bacteria;Proteobacteria;Gammaproteobacteria;Aeromonadales;Aeromonadaceae;Aeromonas	NZ_CP010947;NZ_CP010950;NZ_CP010949;NZ_CP010948
AEHY001.B.00008.C001_03293	AEHY001.B.00008.C001	3185	192	T4P_pilN	T4P	T4P	AEHY001.B.00008.C001_T4P_1	multi_loci	mandatory	1.3999999999999995e-38	130.3	0.993103	0.739583	4	145	AEHY001.B.00008	Aeromonas hydrophila	Bacteria	Proteobacteria	Bacteria;Proteobacteria;Gammaproteobacteria;Aeromonadales;Aeromonadaceae;Aeromonas	NZ_CP010947;NZ_CP010950;NZ_CP010949;NZ_CP010948
AEHY001.B.00008.C001_03294	AEHY001.B.00008.C001	3186	352	T4P_pilM	T4P	T4P	AEHY001.B.00008.C001_T4P_1	multi_loci	accessory	4e-47	158.2	1.0	0.4602270000000001	14	175	AEHY001.B.00008	Aeromonas hydrophila	Bacteria	Proteobacteria	Bacteria;Proteobacteria;Gammaproteobacteria;Aeromonadales;Aeromonadaceae;Aeromonas	NZ_CP010947;NZ_CP010950;NZ_CP010949;NZ_CP010948
AEHY001.B.00008.C001_03751	AEHY001.B.00008.C001	3617	344	T4P_pilT	T4P	T4P	AEHY001.B.00008.C001_T4P_1	multi_loci	mandatory	1.799999999999999e-182	603.8	1.0	0.991279	2	342	AEHY001.B.00008	Aeromonas hydrophila	Bacteria	Proteobacteria	Bacteria;Proteobacteria;Gammaproteobacteria;Aeromonadales;Aeromonadaceae;Aeromonas	NZ_CP010947;NZ_CP010950;NZ_CP010949;NZ_CP010948
AEHY001.B.00008.C001_03752	AEHY001.B.00008.C001	3618	369	T4P_pilU	T4P	T4P	AEHY001.B.00008.C001_T4P_1	multi_loci	accessory	1.3999999999999986e-184	610.5	0.997076	0.924119	3	343	AEHY001.B.00008	Aeromonas hydrophila	Bacteria	Proteobacteria	Bacteria;Proteobacteria;Gammaproteobacteria;Aeromonadales;Aeromonadaceae;Aeromonas	NZ_CP010947;NZ_CP010950;NZ_CP010949;NZ_CP010948
AEHY001.B.00008.C001_04000	AEHY001.B.00008.C001	3846	568	T4P_pilB	T4P	T4P	AEHY001.B.00008.C001_T4P_1	multi_loci	mandatory	1.3999999999999991e-182	604.7	0.957143	0.709507	162	564	AEHY001.B.00008	Aeromonas hydrophila	Bacteria	Proteobacteria	Bacteria;Proteobacteria;Gammaproteobacteria;Aeromonadales;Aeromonadaceae;Aeromonas	NZ_CP010947;NZ_CP010950;NZ_CP010949;NZ_CP010948
AEHY001.B.00008.C001_04001	AEHY001.B.00008.C001	3847	413	T4P_pilC	T4P	T4P	AEHY001.B.00008.C001_T4P_1	multi_loci	mandatory	1.7999999999999991e-127	422.9	0.997015	0.811138	75	409	AEHY001.B.00008	Aeromonas hydrophila	Bacteria	Proteobacteria	Bacteria;Proteobacteria;Gammaproteobacteria;Aeromonadales;Aeromonadaceae;Aeromonas	NZ_CP010947;NZ_CP010950;NZ_CP010949;NZ_CP010948
AEHY001.B.00008.C001_04002	AEHY001.B.00008.C001	3848	290	T2SS_gspO	T2SS	T4P	AEHY001.B.00008.C001_T4P_1	multi_loci	mandatory	3.4999999999999984e-95	316.0	1.0	0.831034	32	272	AEHY001.B.00008	Aeromonas hydrophila	Bacteria	Proteobacteria	Bacteria;Proteobacteria;Gammaproteobacteria;Aeromonadales;Aeromonadaceae;Aeromonas	NZ_CP010947;NZ_CP010950;NZ_CP010949;NZ_CP010948
AEHY001.B.00009.C001_04083	AEHY001.B.00009.C001	3891	1225	MSH_mshQ	MSH	MSH	AEHY001.B.00009.C001_MSH_1	single_locus	accessory	0.0	1106.2	1.0	0.8448979999999999	188	1222	AEHY001.B.00009	Aeromonas hydrophila	Bacteria	Proteobacteria	Bacteria;Proteobacteria;Gammaproteobacteria;Aeromonadales;Aeromonadaceae;Aeromonas	NZ_CP011100
AEHY001.B.00009.C001_04084	AEHY001.B.00009.C001	3892	155	MSH_mshP	MSH	MSH	AEHY001.B.00009.C001_MSH_1	single_locus	accessory	2e-28	95.9	0.983051	0.374194	13	70	AEHY001.B.00009	Aeromonas hydrophila	Bacteria	Proteobacteria	Bacteria;Proteobacteria;Gammaproteobacteria;Aeromonadales;Aeromonadaceae;Aeromonas	NZ_CP011100
AEHY001.B.00009.C001_04085	AEHY001.B.00009.C001	3893	273	MSH_mshO	MSH	MSH	AEHY001.B.00009.C001_MSH_1	single_locus	accessory	5.4e-41	136.8	0.972222	0.406593	6	116	AEHY001.B.00009	Aeromonas hydrophila	Bacteria	Proteobacteria	Bacteria;Proteobacteria;Gammaproteobacteria;Aeromonadales;Aeromonadaceae;Aeromonas	NZ_CP011100
AEHY001.B.00009.C001_04086	AEHY001.B.00009.C001	3894	186	MSH_mshD	MSH	MSH	AEHY001.B.00009.C001_MSH_1	single_locus	accessory	6.7e-25	84.9	0.964286	0.290323	6	59	AEHY001.B.00009	Aeromonas hydrophila	Bacteria	Proteobacteria	Bacteria;Proteobacteria;Gammaproteobacteria;Aeromonadales;Aeromonadaceae;Aeromonas	NZ_CP011100
AEHY001.B.00009.C001_04087	AEHY001.B.00009.C001	3895	164	MSH_mshC	MSH	MSH	AEHY001.B.00009.C001_MSH_1	single_locus	accessory	4.9e-27	92.2	0.973684	0.396341	5	69	AEHY001.B.00009	Aeromonas hydrophila	Bacteria	Proteobacteria	Bacteria;Proteobacteria;Gammaproteobacteria;Aeromonadales;Aeromonadaceae;Aeromonas	NZ_CP011100
AEHY001.B.00009.C001_04088	AEHY001.B.00009.C001	3896	155	MSH_mshA	MSH	MSH	AEHY001.B.00009.C001_MSH_1	single_locus	mandatory	5.5e-36	120.8	0.979167	0.606452	6	99	AEHY001.B.00009	Aeromonas hydrophila	Bacteria	Proteobacteria	Bacteria;Proteobacteria;Gammaproteobacteria;Aeromonadales;Aeromonadaceae;Aeromonas	NZ_CP011100
AEHY001.B.00009.C001_04089	AEHY001.B.00009.C001	3897	223	MSH_mshB	MSH	MSH	AEHY001.B.00009.C001_MSH_1	single_locus	accessory	2.4e-36	121.9	1.0	0.331839	20	93	AEHY001.B.00009	Aeromonas hydrophila	Bacteria	Proteobacteria	Bacteria;Proteobacteria;Gammaproteobacteria;Aeromonadales;Aeromonadaceae;Aeromonas	NZ_CP011100
AEHY001.B.00009.C001_04090	AEHY001.B.00009.C001	3898	153	MSH_mshF	MSH	MSH	AEHY001.B.00009.C001_MSH_1	single_locus	accessory	1.3e-07	29.4	0.841584	0.568627	21	107	AEHY001.B.00009	Aeromonas hydrophila	Bacteria	Proteobacteria	Bacteria;Proteobacteria;Gammaproteobacteria;Aeromonadales;Aeromonadaceae;Aeromonas	NZ_CP011100
AEHY001.B.00009.C001_04091	AEHY001.B.00009.C001	3899	406	MSH_mshG	MSH	MSH	AEHY001.B.00009.C001_MSH_1	single_locus	mandatory	1.5999999999999984e-178	590.9	0.997015	0.8226600000000001	67	400	AEHY001.B.00009	Aeromonas hydrophila	Bacteria	Proteobacteria	Bacteria;Proteobacteria;Gammaproteobacteria;Aeromonadales;Aeromonadaceae;Aeromonas	NZ_CP011100
AEHY001.B.00009.C001_04092	AEHY001.B.00009.C001	3900	569	MSH_mshE	MSH	MSH	AEHY001.B.00009.C001_MSH_1	single_locus	mandatory	1.999999999999998e-231	765.8	1.0	0.7416520000000001	142	563	AEHY001.B.00009	Aeromonas hydrophila	Bacteria	Proteobacteria	Bacteria;Proteobacteria;Gammaproteobacteria;Aeromonadales;Aeromonadaceae;Aeromonas	NZ_CP011100
AEHY001.B.00009.C001_04093	AEHY001.B.00009.C001	3901	365	MSH_mshN	MSH	MSH	AEHY001.B.00009.C001_MSH_1	single_locus	accessory	5.799999999999999e-76	252.7	0.995074	0.553425	162	363	AEHY001.B.00009	Aeromonas hydrophila	Bacteria	Proteobacteria	Bacteria;Proteobacteria;Gammaproteobacteria;Aeromonadales;Aeromonadaceae;Aeromonas	NZ_CP011100
AEHY001.B.00009.C001_04094	AEHY001.B.00009.C001	3902	296	MSH_mshM	MSH	MSH	AEHY001.B.00009.C001_MSH_1	single_locus	mandatory	9.999999999999999e-134	442.6	1.0	0.912162	1	270	AEHY001.B.00009	Aeromonas hydrophila	Bacteria	Proteobacteria	Bacteria;Proteobacteria;Gammaproteobacteria;Aeromonadales;Aeromonadaceae;Aeromonas	NZ_CP011100
AEHY001.B.00009.C001_04095	AEHY001.B.00009.C001	3903	557	MSH_mshL	MSH	MSH	AEHY001.B.00009.C001_MSH_1	single_locus	mandatory	1.7999999999999992e-102	338.6	1.0	0.368043	348	552	AEHY001.B.00009	Aeromonas hydrophila	Bacteria	Proteobacteria	Bacteria;Proteobacteria;Gammaproteobacteria;Aeromonadales;Aeromonadaceae;Aeromonas	NZ_CP011100
AEHY001.B.00009.C001_04096	AEHY001.B.00009.C001	3904	108	MSH_mshK	MSH	MSH	AEHY001.B.00009.C001_MSH_1	single_locus	accessory	1.4000000000000002e-25	87.0	0.948052	0.694444	18	92	AEHY001.B.00009	Aeromonas hydrophila	Bacteria	Proteobacteria	Bacteria;Proteobacteria;Gammaproteobacteria;Aeromonadales;Aeromonadaceae;Aeromonas	NZ_CP011100
AEHY001.B.00009.C001_04097	AEHY001.B.00009.C001	3905	215	MSH_mshJ	MSH	MSH	AEHY001.B.00009.C001_MSH_1	single_locus	accessory	2.6999999999999995e-58	194.7	1.0	0.8	21	192	AEHY001.B.00009	Aeromonas hydrophila	Bacteria	Proteobacteria	Bacteria;Proteobacteria;Gammaproteobacteria;Aeromonadales;Aeromonadaceae;Aeromonas	NZ_CP011100
AEHY001.B.00009.C001_04098	AEHY001.B.00009.C001	3906	197	MSH_mshI	MSH	MSH	AEHY001.B.00009.C001_MSH_1	single_locus	accessory	4.5999999999999995e-55	184.1	1.0	0.807107	5	163	AEHY001.B.00009	Aeromonas hydrophila	Bacteria	Proteobacteria	Bacteria;Proteobacteria;Gammaproteobacteria;Aeromonadales;Aeromonadaceae;Aeromonas	NZ_CP011100
AEHY001.B.00009.C001_04099	AEHY001.B.00009.C001	3907	287	MSH_mshI2	MSH	MSH	AEHY001.B.00009.C001_MSH_1	single_locus	accessory	9.499999999999998e-54	179.2	1.0	0.498258	14	156	AEHY001.B.00009	Aeromonas hydrophila	Bacteria	Proteobacteria	Bacteria;Proteobacteria;Gammaproteobacteria;Aeromonadales;Aeromonadaceae;Aeromonas	NZ_CP011100
AEHY001.B.00009.C001_03905	AEHY001.B.00009.C001	3714	251	T2SS_gspN	T2SS	T2SS	AEHY001.B.00009.C001_T2SS_1	single_locus	accessory	2.5e-16	57.9	0.8660709999999999	0.366534	9	100	AEHY001.B.00009	Aeromonas hydrophila	Bacteria	Proteobacteria	Bacteria;Proteobacteria;Gammaproteobacteria;Aeromonadales;Aeromonadaceae;Aeromonas	NZ_CP011100
AEHY001.B.00009.C001_03906	AEHY001.B.00009.C001	3715	163	T2SS_gspM	T2SS	T2SS	AEHY001.B.00009.C001_T2SS_1	single_locus	accessory	1.2999999999999999e-27	94.7	0.992593	0.791411	16	144	AEHY001.B.00009	Aeromonas hydrophila	Bacteria	Proteobacteria	Bacteria;Proteobacteria;Gammaproteobacteria;Aeromonadales;Aeromonadaceae;Aeromonas	NZ_CP011100
AEHY001.B.00009.C001_03907	AEHY001.B.00009.C001	3716	400	T2SS_gspL	T2SS	T2SS	AEHY001.B.00009.C001_T2SS_1	single_locus	accessory	1.6e-33	113.4	1.0	0.345	11	148	AEHY001.B.00009	Aeromonas hydrophila	Bacteria	Proteobacteria	Bacteria;Proteobacteria;Gammaproteobacteria;Aeromonadales;Aeromonadaceae;Aeromonas	NZ_CP011100
AEHY001.B.00009.C001_03908	AEHY001.B.00009.C001	3717	341	T2SS_gspK	T2SS	T2SS	AEHY001.B.00009.C001_T2SS_1	single_locus	accessory	3.4000000000000004e-18	63.5	0.983051	0.17008800000000002	19	76	AEHY001.B.00009	Aeromonas hydrophila	Bacteria	Proteobacteria	Bacteria;Proteobacteria;Gammaproteobacteria;Aeromonadales;Aeromonadaceae;Aeromonas	NZ_CP011100
AEHY001.B.00009.C001_03909	AEHY001.B.00009.C001	3718	217	T2SS_gspJ	T2SS	T2SS	AEHY001.B.00009.C001_T2SS_1	single_locus	accessory	3.099999999999999e-27	92.8	1.0	0.451613	16	113	AEHY001.B.00009	Aeromonas hydrophila	Bacteria	Proteobacteria	Bacteria;Proteobacteria;Gammaproteobacteria;Aeromonadales;Aeromonadaceae;Aeromonas	NZ_CP011100
AEHY001.B.00009.C001_03910	AEHY001.B.00009.C001	3719	119	T2SS_gspI	T2SS	T2SS	AEHY001.B.00009.C001_T2SS_1	single_locus	accessory	1.8e-24	84.0	1.0	0.470588	4	59	AEHY001.B.00009	Aeromonas hydrophila	Bacteria	Proteobacteria	Bacteria;Proteobacteria;Gammaproteobacteria;Aeromonadales;Aeromonadaceae;Aeromonas	NZ_CP011100
AEHY001.B.00009.C001_03911	AEHY001.B.00009.C001	3720	183	T2SS_gspH	T2SS	T2SS	AEHY001.B.00009.C001_T2SS_1	single_locus	accessory	3.3e-16	57.5	0.969697	0.349727	8	71	AEHY001.B.00009	Aeromonas hydrophila	Bacteria	Proteobacteria	Bacteria;Proteobacteria;Gammaproteobacteria;Aeromonadales;Aeromonadaceae;Aeromonas	NZ_CP011100
AEHY001.B.00009.C001_03912	AEHY001.B.00009.C001	3721	143	T2SS_gspG	T2SS	T2SS	AEHY001.B.00009.C001_T2SS_1	single_locus	mandatory	2.2999999999999996e-41	137.9	1.0	0.6153850000000001	7	94	AEHY001.B.00009	Aeromonas hydrophila	Bacteria	Proteobacteria	Bacteria;Proteobacteria;Gammaproteobacteria;Aeromonadales;Aeromonadaceae;Aeromonas	NZ_CP011100
AEHY001.B.00009.C001_03913	AEHY001.B.00009.C001	3722	406	T2SS_gspF	T2SS	T2SS	AEHY001.B.00009.C001_T2SS_1	single_locus	mandatory	1.399999999999999e-143	475.9	1.0	0.8251229999999999	68	402	AEHY001.B.00009	Aeromonas hydrophila	Bacteria	Proteobacteria	Bacteria;Proteobacteria;Gammaproteobacteria;Aeromonadales;Aeromonadaceae;Aeromonas	NZ_CP011100
AEHY001.B.00009.C001_03914	AEHY001.B.00009.C001	3723	501	T2SS_gspE	T2SS	T2SS	AEHY001.B.00009.C001_T2SS_1	single_locus	mandatory	9.999999999999992e-202	667.9	0.995261	0.836327	78	496	AEHY001.B.00009	Aeromonas hydrophila	Bacteria	Proteobacteria	Bacteria;Proteobacteria;Gammaproteobacteria;Aeromonadales;Aeromonadaceae;Aeromonas	NZ_CP011100
AEHY001.B.00009.C001_03915	AEHY001.B.00009.C001	3724	677	T2SS_gspD	T2SS	T2SS	AEHY001.B.00009.C001_T2SS_1	single_locus	mandatory	4.9999999999999986e-73	242.3	0.994681	0.277696	430	617	AEHY001.B.00009	Aeromonas hydrophila	Bacteria	Proteobacteria	Bacteria;Proteobacteria;Gammaproteobacteria;Aeromonadales;Aeromonadaceae;Aeromonas	NZ_CP011100
AEHY001.B.00009.C001_03916	AEHY001.B.00009.C001	3725	290	T2SS_gspC	T2SS	T2SS	AEHY001.B.00009.C001_T2SS_1	single_locus	mandatory	1.1e-21	75.2	0.804124	0.310345	73	162	AEHY001.B.00009	Aeromonas hydrophila	Bacteria	Proteobacteria	Bacteria;Proteobacteria;Gammaproteobacteria;Aeromonadales;Aeromonadaceae;Aeromonas	NZ_CP011100
AEHY001.B.00009.C001_00468	AEHY001.B.00009.C001	436	290	T2SS_gspO	T2SS	T4P	AEHY001.B.00009.C001_T4P_1	multi_loci	mandatory	1.499999999999999e-95	317.2	1.0	0.831034	32	272	AEHY001.B.00009	Aeromonas hydrophila	Bacteria	Proteobacteria	Bacteria;Proteobacteria;Gammaproteobacteria;Aeromonadales;Aeromonadaceae;Aeromonas	NZ_CP011100
AEHY001.B.00009.C001_00469	AEHY001.B.00009.C001	437	413	T4P_pilC	T4P	T4P	AEHY001.B.00009.C001_T4P_1	multi_loci	mandatory	2.199999999999999e-127	422.5	0.997015	0.811138	75	409	AEHY001.B.00009	Aeromonas hydrophila	Bacteria	Proteobacteria	Bacteria;Proteobacteria;Gammaproteobacteria;Aeromonadales;Aeromonadaceae;Aeromonas	NZ_CP011100
AEHY001.B.00009.C001_00470	AEHY001.B.00009.C001	438	568	T4P_pilB	T4P	T4P	AEHY001.B.00009.C001_T4P_1	multi_loci	mandatory	4.899999999999996e-183	606.2	0.945238	0.707746	163	564	AEHY001.B.00009	Aeromonas hydrophila	Bacteria	Proteobacteria	Bacteria;Proteobacteria;Gammaproteobacteria;Aeromonadales;Aeromonadaceae;Aeromonas	NZ_CP011100
AEHY001.B.00009.C001_00671	AEHY001.B.00009.C001	621	369	T4P_pilU	T4P	T4P	AEHY001.B.00009.C001_T4P_1	multi_loci	accessory	2.1999999999999986e-184	609.8	0.997076	0.924119	3	343	AEHY001.B.00009	Aeromonas hydrophila	Bacteria	Proteobacteria	Bacteria;Proteobacteria;Gammaproteobacteria;Aeromonadales;Aeromonadaceae;Aeromonas	NZ_CP011100
AEHY001.B.00009.C001_00672	AEHY001.B.00009.C001	622	344	T4P_pilT	T4P	T4P	AEHY001.B.00009.C001_T4P_1	multi_loci	mandatory	1.799999999999999e-182	603.8	1.0	0.991279	2	342	AEHY001.B.00009	Aeromonas hydrophila	Bacteria	Proteobacteria	Bacteria;Proteobacteria;Gammaproteobacteria;Aeromonadales;Aeromonadaceae;Aeromonas	NZ_CP011100
AEHY001.B.00009.C001_01134	AEHY001.B.00009.C001	1042	352	T4P_pilM	T4P	T4P	AEHY001.B.00009.C001_T4P_1	multi_loci	accessory	4.699999999999999e-47	158.0	1.0	0.4602270000000001	14	175	AEHY001.B.00009	Aeromonas hydrophila	Bacteria	Proteobacteria	Bacteria;Proteobacteria;Gammaproteobacteria;Aeromonadales;Aeromonadaceae;Aeromonas	NZ_CP011100
AEHY001.B.00009.C001_01135	AEHY001.B.00009.C001	1043	192	T4P_pilN	T4P	T4P	AEHY001.B.00009.C001_T4P_1	multi_loci	mandatory	1e-37	127.5	0.993103	0.739583	4	145	AEHY001.B.00009	Aeromonas hydrophila	Bacteria	Proteobacteria	Bacteria;Proteobacteria;Gammaproteobacteria;Aeromonadales;Aeromonadaceae;Aeromonas	NZ_CP011100
AEHY001.B.00009.C001_01136	AEHY001.B.00009.C001	1044	199	T4P_pilO	T4P	T4P	AEHY001.B.00009.C001_T4P_1	multi_loci	mandatory	1.9e-33	113.5	0.967105	0.738693	23	169	AEHY001.B.00009	Aeromonas hydrophila	Bacteria	Proteobacteria	Bacteria;Proteobacteria;Gammaproteobacteria;Aeromonadales;Aeromonadaceae;Aeromonas	NZ_CP011100
AEHY001.B.00009.C001_01137	AEHY001.B.00009.C001	1045	176	T4P_pilP	T4P	T4P	AEHY001.B.00009.C001_T4P_1	multi_loci	accessory	1.1999999999999999e-28	98.5	1.0	0.789773	13	151	AEHY001.B.00009	Aeromonas hydrophila	Bacteria	Proteobacteria	Bacteria;Proteobacteria;Gammaproteobacteria;Aeromonadales;Aeromonadaceae;Aeromonas	NZ_CP011100
AEHY001.B.00009.C001_01138	AEHY001.B.00009.C001	1046	733	T4P_pilQ	T4P	T4P	AEHY001.B.00009.C001_T4P_1	multi_loci	mandatory	1.3999999999999995e-64	214.7	0.924324	0.229195	565	732	AEHY001.B.00009	Aeromonas hydrophila	Bacteria	Proteobacteria	Bacteria;Proteobacteria;Gammaproteobacteria;Aeromonadales;Aeromonadaceae;Aeromonas	NZ_CP011100
AEHY001.B.00009.C001_03790	AEHY001.B.00009.C001	3599	1199	T4P_pilY	T4P	T4P	AEHY001.B.00009.C001_T4P_1	multi_loci	accessory	2.3999999999999988e-116	387.4	0.998162	0.508757	472	1081	AEHY001.B.00009	Aeromonas hydrophila	Bacteria	Proteobacteria	Bacteria;Proteobacteria;Gammaproteobacteria;Aeromonadales;Aeromonadaceae;Aeromonas	NZ_CP011100
AEHY001.B.00009.C001_03791	AEHY001.B.00009.C001	3600	135	T4P_pilE	T4P	T4P	AEHY001.B.00009.C001_T4P_1	multi_loci	mandatory	3.1e-22	76.9	0.984848	0.511111	6	74	AEHY001.B.00009	Aeromonas hydrophila	Bacteria	Proteobacteria	Bacteria;Proteobacteria;Gammaproteobacteria;Aeromonadales;Aeromonadaceae;Aeromonas	NZ_CP011100
AEHY001.B.00010.C001_04233	AEHY001.B.00010.C001	4060	1240	MSH_mshQ	MSH	MSH	AEHY001.B.00010.C001_MSH_1	single_locus	accessory	0.0	1090.1	1.0	0.8475809999999999	187	1237	AEHY001.B.00010	Aeromonas hydrophila NJ-35	Bacteria	Proteobacteria	Bacteria;Proteobacteria;Gammaproteobacteria;Aeromonadales;Aeromonadaceae;Aeromonas	NZ_CP006870
AEHY001.B.00010.C001_04234	AEHY001.B.00010.C001	4061	156	MSH_mshP	MSH	MSH	AEHY001.B.00010.C001_MSH_1	single_locus	accessory	3.3999999999999996e-28	95.3	0.983051	0.371795	13	70	AEHY001.B.00010	Aeromonas hydrophila NJ-35	Bacteria	Proteobacteria	Bacteria;Proteobacteria;Gammaproteobacteria;Aeromonadales;Aeromonadaceae;Aeromonas	NZ_CP006870
AEHY001.B.00010.C001_04235	AEHY001.B.00010.C001	4062	273	MSH_mshO	MSH	MSH	AEHY001.B.00010.C001_MSH_1	single_locus	accessory	6.9e-41	136.6	0.972222	0.406593	6	116	AEHY001.B.00010	Aeromonas hydrophila NJ-35	Bacteria	Proteobacteria	Bacteria;Proteobacteria;Gammaproteobacteria;Aeromonadales;Aeromonadaceae;Aeromonas	NZ_CP006870
AEHY001.B.00010.C001_04236	AEHY001.B.00010.C001	4063	187	MSH_mshD	MSH	MSH	AEHY001.B.00010.C001_MSH_1	single_locus	accessory	7.4e-25	84.9	0.964286	0.28877	6	59	AEHY001.B.00010	Aeromonas hydrophila NJ-35	Bacteria	Proteobacteria	Bacteria;Proteobacteria;Gammaproteobacteria;Aeromonadales;Aeromonadaceae;Aeromonas	NZ_CP006870
AEHY001.B.00010.C001_04237	AEHY001.B.00010.C001	4064	166	MSH_mshC	MSH	MSH	AEHY001.B.00010.C001_MSH_1	single_locus	accessory	5.1999999999999996e-27	92.2	0.986842	0.39759	5	70	AEHY001.B.00010	Aeromonas hydrophila NJ-35	Bacteria	Proteobacteria	Bacteria;Proteobacteria;Gammaproteobacteria;Aeromonadales;Aeromonadaceae;Aeromonas	NZ_CP006870
AEHY001.B.00010.C001_04238	AEHY001.B.00010.C001	4065	147	MSH_mshA	MSH	MSH	AEHY001.B.00010.C001_MSH_1	single_locus	mandatory	3.9e-37	124.6	0.927083	0.605442	6	94	AEHY001.B.00010	Aeromonas hydrophila NJ-35	Bacteria	Proteobacteria	Bacteria;Proteobacteria;Gammaproteobacteria;Aeromonadales;Aeromonadaceae;Aeromonas	NZ_CP006870
AEHY001.B.00010.C001_04239	AEHY001.B.00010.C001	4066	223	MSH_mshB	MSH	MSH	AEHY001.B.00010.C001_MSH_1	single_locus	accessory	2.6e-36	121.9	1.0	0.331839	20	93	AEHY001.B.00010	Aeromonas hydrophila NJ-35	Bacteria	Proteobacteria	Bacteria;Proteobacteria;Gammaproteobacteria;Aeromonadales;Aeromonadaceae;Aeromonas	NZ_CP006870
AEHY001.B.00010.C001_04240	AEHY001.B.00010.C001	4067	153	MSH_mshF	MSH	MSH	AEHY001.B.00010.C001_MSH_1	single_locus	accessory	4e-08	31.2	0.841584	0.568627	21	107	AEHY001.B.00010	Aeromonas hydrophila NJ-35	Bacteria	Proteobacteria	Bacteria;Proteobacteria;Gammaproteobacteria;Aeromonadales;Aeromonadaceae;Aeromonas	NZ_CP006870
AEHY001.B.00010.C001_04241	AEHY001.B.00010.C001	4068	406	MSH_mshG	MSH	MSH	AEHY001.B.00010.C001_MSH_1	single_locus	mandatory	6.899999999999995e-179	592.2	0.997015	0.8226600000000001	67	400	AEHY001.B.00010	Aeromonas hydrophila NJ-35	Bacteria	Proteobacteria	Bacteria;Proteobacteria;Gammaproteobacteria;Aeromonadales;Aeromonadaceae;Aeromonas	NZ_CP006870
AEHY001.B.00010.C001_04242	AEHY001.B.00010.C001	4069	569	MSH_mshE	MSH	MSH	AEHY001.B.00010.C001_MSH_1	single_locus	mandatory	4.999999999999995e-231	764.6	1.0	0.7416520000000001	142	563	AEHY001.B.00010	Aeromonas hydrophila NJ-35	Bacteria	Proteobacteria	Bacteria;Proteobacteria;Gammaproteobacteria;Aeromonadales;Aeromonadaceae;Aeromonas	NZ_CP006870
AEHY001.B.00010.C001_04243	AEHY001.B.00010.C001	4070	368	MSH_mshN	MSH	MSH	AEHY001.B.00010.C001_MSH_1	single_locus	accessory	9.599999999999997e-76	252.1	0.990148	0.546196	166	366	AEHY001.B.00010	Aeromonas hydrophila NJ-35	Bacteria	Proteobacteria	Bacteria;Proteobacteria;Gammaproteobacteria;Aeromonadales;Aeromonadaceae;Aeromonas	NZ_CP006870
AEHY001.B.00010.C001_04244	AEHY001.B.00010.C001	4071	296	MSH_mshM	MSH	MSH	AEHY001.B.00010.C001_MSH_1	single_locus	mandatory	3.199999999999998e-134	444.4	1.0	0.912162	1	270	AEHY001.B.00010	Aeromonas hydrophila NJ-35	Bacteria	Proteobacteria	Bacteria;Proteobacteria;Gammaproteobacteria;Aeromonadales;Aeromonadaceae;Aeromonas	NZ_CP006870
AEHY001.B.00010.C001_04245	AEHY001.B.00010.C001	4072	557	MSH_mshL	MSH	MSH	AEHY001.B.00010.C001_MSH_1	single_locus	mandatory	1.999999999999999e-102	338.6	1.0	0.368043	348	552	AEHY001.B.00010	Aeromonas hydrophila NJ-35	Bacteria	Proteobacteria	Bacteria;Proteobacteria;Gammaproteobacteria;Aeromonadales;Aeromonadaceae;Aeromonas	NZ_CP006870
AEHY001.B.00010.C001_04246	AEHY001.B.00010.C001	4073	108	MSH_mshK	MSH	MSH	AEHY001.B.00010.C001_MSH_1	single_locus	accessory	1.5e-25	87.0	0.948052	0.694444	18	92	AEHY001.B.00010	Aeromonas hydrophila NJ-35	Bacteria	Proteobacteria	Bacteria;Proteobacteria;Gammaproteobacteria;Aeromonadales;Aeromonadaceae;Aeromonas	NZ_CP006870
AEHY001.B.00010.C001_04247	AEHY001.B.00010.C001	4074	215	MSH_mshJ	MSH	MSH	AEHY001.B.00010.C001_MSH_1	single_locus	accessory	2.6999999999999995e-58	194.8	1.0	0.8	21	192	AEHY001.B.00010	Aeromonas hydrophila NJ-35	Bacteria	Proteobacteria	Bacteria;Proteobacteria;Gammaproteobacteria;Aeromonadales;Aeromonadaceae;Aeromonas	NZ_CP006870
AEHY001.B.00010.C001_04248	AEHY001.B.00010.C001	4075	197	MSH_mshI	MSH	MSH	AEHY001.B.00010.C001_MSH_1	single_locus	accessory	2.2e-54	182.0	1.0	0.807107	5	163	AEHY001.B.00010	Aeromonas hydrophila NJ-35	Bacteria	Proteobacteria	Bacteria;Proteobacteria;Gammaproteobacteria;Aeromonadales;Aeromonadaceae;Aeromonas	NZ_CP006870
AEHY001.B.00010.C001_04249	AEHY001.B.00010.C001	4076	287	MSH_mshI2	MSH	MSH	AEHY001.B.00010.C001_MSH_1	single_locus	accessory	1e-53	179.2	1.0	0.498258	14	156	AEHY001.B.00010	Aeromonas hydrophila NJ-35	Bacteria	Proteobacteria	Bacteria;Proteobacteria;Gammaproteobacteria;Aeromonadales;Aeromonadaceae;Aeromonas	NZ_CP006870
AEHY001.B.00010.C001_04040	AEHY001.B.00010.C001	3870	251	T2SS_gspN	T2SS	T2SS	AEHY001.B.00010.C001_T2SS_1	single_locus	accessory	6e-16	56.8	0.8660709999999999	0.366534	9	100	AEHY001.B.00010	Aeromonas hydrophila NJ-35	Bacteria	Proteobacteria	Bacteria;Proteobacteria;Gammaproteobacteria;Aeromonadales;Aeromonadaceae;Aeromonas	NZ_CP006870
AEHY001.B.00010.C001_04041	AEHY001.B.00010.C001	3871	163	T2SS_gspM	T2SS	T2SS	AEHY001.B.00010.C001_T2SS_1	single_locus	accessory	1.5e-27	94.7	0.992593	0.791411	16	144	AEHY001.B.00010	Aeromonas hydrophila NJ-35	Bacteria	Proteobacteria	Bacteria;Proteobacteria;Gammaproteobacteria;Aeromonadales;Aeromonadaceae;Aeromonas	NZ_CP006870
AEHY001.B.00010.C001_04042	AEHY001.B.00010.C001	3872	400	T2SS_gspL	T2SS	T2SS	AEHY001.B.00010.C001_T2SS_1	single_locus	accessory	1.7999999999999995e-33	113.4	1.0	0.345	11	148	AEHY001.B.00010	Aeromonas hydrophila NJ-35	Bacteria	Proteobacteria	Bacteria;Proteobacteria;Gammaproteobacteria;Aeromonadales;Aeromonadaceae;Aeromonas	NZ_CP006870
AEHY001.B.00010.C001_04043	AEHY001.B.00010.C001	3873	322	T2SS_gspK	T2SS	T2SS	AEHY001.B.00010.C001_T2SS_1	single_locus	accessory	1.2e-16	58.7	0.966102	0.177019	1	57	AEHY001.B.00010	Aeromonas hydrophila NJ-35	Bacteria	Proteobacteria	Bacteria;Proteobacteria;Gammaproteobacteria;Aeromonadales;Aeromonadaceae;Aeromonas	NZ_CP006870
AEHY001.B.00010.C001_04044	AEHY001.B.00010.C001	3874	217	T2SS_gspJ	T2SS	T2SS	AEHY001.B.00010.C001_T2SS_1	single_locus	accessory	3.3e-27	92.8	1.0	0.451613	16	113	AEHY001.B.00010	Aeromonas hydrophila NJ-35	Bacteria	Proteobacteria	Bacteria;Proteobacteria;Gammaproteobacteria;Aeromonadales;Aeromonadaceae;Aeromonas	NZ_CP006870
AEHY001.B.00010.C001_04045	AEHY001.B.00010.C001	3875	119	T2SS_gspI	T2SS	T2SS	AEHY001.B.00010.C001_T2SS_1	single_locus	accessory	1.1e-24	84.8	1.0	0.470588	4	59	AEHY001.B.00010	Aeromonas hydrophila NJ-35	Bacteria	Proteobacteria	Bacteria;Proteobacteria;Gammaproteobacteria;Aeromonadales;Aeromonadaceae;Aeromonas	NZ_CP006870
AEHY001.B.00010.C001_04046	AEHY001.B.00010.C001	3876	183	T2SS_gspH	T2SS	T2SS	AEHY001.B.00010.C001_T2SS_1	single_locus	accessory	3.6000000000000003e-16	57.5	0.969697	0.349727	8	71	AEHY001.B.00010	Aeromonas hydrophila NJ-35	Bacteria	Proteobacteria	Bacteria;Proteobacteria;Gammaproteobacteria;Aeromonadales;Aeromonadaceae;Aeromonas	NZ_CP006870
AEHY001.B.00010.C001_04047	AEHY001.B.00010.C001	3877	143	T2SS_gspG	T2SS	T2SS	AEHY001.B.00010.C001_T2SS_1	single_locus	mandatory	2.5e-41	137.9	1.0	0.6153850000000001	7	94	AEHY001.B.00010	Aeromonas hydrophila NJ-35	Bacteria	Proteobacteria	Bacteria;Proteobacteria;Gammaproteobacteria;Aeromonadales;Aeromonadaceae;Aeromonas	NZ_CP006870
AEHY001.B.00010.C001_04048	AEHY001.B.00010.C001	3878	406	T2SS_gspF	T2SS	T2SS	AEHY001.B.00010.C001_T2SS_1	single_locus	mandatory	8.799999999999995e-144	476.6	1.0	0.8251229999999999	68	402	AEHY001.B.00010	Aeromonas hydrophila NJ-35	Bacteria	Proteobacteria	Bacteria;Proteobacteria;Gammaproteobacteria;Aeromonadales;Aeromonadaceae;Aeromonas	NZ_CP006870
AEHY001.B.00010.C001_04049	AEHY001.B.00010.C001	3879	501	T2SS_gspE	T2SS	T2SS	AEHY001.B.00010.C001_T2SS_1	single_locus	mandatory	1.2999999999999988e-201	667.6	0.995261	0.836327	78	496	AEHY001.B.00010	Aeromonas hydrophila NJ-35	Bacteria	Proteobacteria	Bacteria;Proteobacteria;Gammaproteobacteria;Aeromonadales;Aeromonadaceae;Aeromonas	NZ_CP006870
AEHY001.B.00010.C001_04050	AEHY001.B.00010.C001	3880	678	T2SS_gspD	T2SS	T2SS	AEHY001.B.00010.C001_T2SS_1	single_locus	mandatory	1.7999999999999993e-72	240.6	0.994681	0.27728600000000003	430	617	AEHY001.B.00010	Aeromonas hydrophila NJ-35	Bacteria	Proteobacteria	Bacteria;Proteobacteria;Gammaproteobacteria;Aeromonadales;Aeromonadaceae;Aeromonas	NZ_CP006870
AEHY001.B.00010.C001_04051	AEHY001.B.00010.C001	3881	290	T2SS_gspC	T2SS	T2SS	AEHY001.B.00010.C001_T2SS_1	single_locus	mandatory	1.1e-21	75.3	0.804124	0.310345	73	162	AEHY001.B.00010	Aeromonas hydrophila NJ-35	Bacteria	Proteobacteria	Bacteria;Proteobacteria;Gammaproteobacteria;Aeromonadales;Aeromonadaceae;Aeromonas	NZ_CP006870
AEHY001.B.00010.C001_00409	AEHY001.B.00010.C001	383	290	T2SS_gspO	T2SS	T4P	AEHY001.B.00010.C001_T4P_1	multi_loci	mandatory	1.9999999999999993e-95	316.8	1.0	0.831034	32	272	AEHY001.B.00010	Aeromonas hydrophila NJ-35	Bacteria	Proteobacteria	Bacteria;Proteobacteria;Gammaproteobacteria;Aeromonadales;Aeromonadaceae;Aeromonas	NZ_CP006870
AEHY001.B.00010.C001_00410	AEHY001.B.00010.C001	384	413	T4P_pilC	T4P	T4P	AEHY001.B.00010.C001_T4P_1	multi_loci	mandatory	2.699999999999999e-128	425.7	0.997015	0.811138	75	409	AEHY001.B.00010	Aeromonas hydrophila NJ-35	Bacteria	Proteobacteria	Bacteria;Proteobacteria;Gammaproteobacteria;Aeromonadales;Aeromonadaceae;Aeromonas	NZ_CP006870
AEHY001.B.00010.C001_00411	AEHY001.B.00010.C001	385	568	T4P_pilB	T4P	T4P	AEHY001.B.00010.C001_T4P_1	multi_loci	mandatory	5.599999999999996e-183	606.1	0.945238	0.707746	163	564	AEHY001.B.00010	Aeromonas hydrophila NJ-35	Bacteria	Proteobacteria	Bacteria;Proteobacteria;Gammaproteobacteria;Aeromonadales;Aeromonadaceae;Aeromonas	NZ_CP006870
AEHY001.B.00010.C001_00625	AEHY001.B.00010.C001	578	369	T4P_pilU	T4P	T4P	AEHY001.B.00010.C001_T4P_1	multi_loci	accessory	5.899999999999995e-185	611.8	0.997076	0.924119	3	343	AEHY001.B.00010	Aeromonas hydrophila NJ-35	Bacteria	Proteobacteria	Bacteria;Proteobacteria;Gammaproteobacteria;Aeromonadales;Aeromonadaceae;Aeromonas	NZ_CP006870
AEHY001.B.00010.C001_00626	AEHY001.B.00010.C001	579	344	T4P_pilT	T4P	T4P	AEHY001.B.00010.C001_T4P_1	multi_loci	mandatory	1.9999999999999984e-182	603.8	1.0	0.991279	2	342	AEHY001.B.00010	Aeromonas hydrophila NJ-35	Bacteria	Proteobacteria	Bacteria;Proteobacteria;Gammaproteobacteria;Aeromonadales;Aeromonadaceae;Aeromonas	NZ_CP006870
AEHY001.B.00010.C001_01070	AEHY001.B.00010.C001	1000	352	T4P_pilM	T4P	T4P	AEHY001.B.00010.C001_T4P_1	multi_loci	accessory	4.199999999999999e-47	158.2	1.0	0.4602270000000001	14	175	AEHY001.B.00010	Aeromonas hydrophila NJ-35	Bacteria	Proteobacteria	Bacteria;Proteobacteria;Gammaproteobacteria;Aeromonadales;Aeromonadaceae;Aeromonas	NZ_CP006870
AEHY001.B.00010.C001_01071	AEHY001.B.00010.C001	1001	192	T4P_pilN	T4P	T4P	AEHY001.B.00010.C001_T4P_1	multi_loci	mandatory	7.3e-39	131.3	0.993103	0.739583	4	145	AEHY001.B.00010	Aeromonas hydrophila NJ-35	Bacteria	Proteobacteria	Bacteria;Proteobacteria;Gammaproteobacteria;Aeromonadales;Aeromonadaceae;Aeromonas	NZ_CP006870
AEHY001.B.00010.C001_01072	AEHY001.B.00010.C001	1002	199	T4P_pilO	T4P	T4P	AEHY001.B.00010.C001_T4P_1	multi_loci	mandatory	5.5e-34	115.4	0.967105	0.738693	23	169	AEHY001.B.00010	Aeromonas hydrophila NJ-35	Bacteria	Proteobacteria	Bacteria;Proteobacteria;Gammaproteobacteria;Aeromonadales;Aeromonadaceae;Aeromonas	NZ_CP006870
AEHY001.B.00010.C001_01073	AEHY001.B.00010.C001	1003	176	T4P_pilP	T4P	T4P	AEHY001.B.00010.C001_T4P_1	multi_loci	accessory	5.2e-29	99.7	1.0	0.789773	13	151	AEHY001.B.00010	Aeromonas hydrophila NJ-35	Bacteria	Proteobacteria	Bacteria;Proteobacteria;Gammaproteobacteria;Aeromonadales;Aeromonadaceae;Aeromonas	NZ_CP006870
AEHY001.B.00010.C001_01074	AEHY001.B.00010.C001	1004	733	T4P_pilQ	T4P	T4P	AEHY001.B.00010.C001_T4P_1	multi_loci	mandatory	1.2999999999999997e-64	214.9	0.924324	0.229195	565	732	AEHY001.B.00010	Aeromonas hydrophila NJ-35	Bacteria	Proteobacteria	Bacteria;Proteobacteria;Gammaproteobacteria;Aeromonadales;Aeromonadaceae;Aeromonas	NZ_CP006870
AEHY001.B.00010.C001_03920	AEHY001.B.00010.C001	3750	699	T4P_pilV	T4P	T4P	AEHY001.B.00010.C001_T4P_1	multi_loci	accessory	1.9e-09	35.7	0.964286	0.077253	5	58	AEHY001.B.00010	Aeromonas hydrophila NJ-35	Bacteria	Proteobacteria	Bacteria;Proteobacteria;Gammaproteobacteria;Aeromonadales;Aeromonadaceae;Aeromonas	NZ_CP006870
AEHY001.B.00010.C001_03922	AEHY001.B.00010.C001	3752	207	T4P_pilW	T4P	T4P	AEHY001.B.00010.C001_T4P_1	multi_loci	accessory	2.2e-13	48.5	0.6	0.347826	6	77	AEHY001.B.00010	Aeromonas hydrophila NJ-35	Bacteria	Proteobacteria	Bacteria;Proteobacteria;Gammaproteobacteria;Aeromonadales;Aeromonadaceae;Aeromonas	NZ_CP006870
AEHY001.B.00010.C001_03923	AEHY001.B.00010.C001	3753	178	T4P_fimT	T4P	T4P	AEHY001.B.00010.C001_T4P_1	multi_loci	accessory	3.5e-15	54.2	0.924242	0.342697	9	69	AEHY001.B.00010	Aeromonas hydrophila NJ-35	Bacteria	Proteobacteria	Bacteria;Proteobacteria;Gammaproteobacteria;Aeromonadales;Aeromonadaceae;Aeromonas	NZ_CP006870
AEHY001.B.00010.C001_03924	AEHY001.B.00010.C001	3754	128	T4P_pilE	T4P	T4P	AEHY001.B.00010.C001_T4P_1	multi_loci	mandatory	3e-16	57.8	0.909091	0.460938	7	65	AEHY001.B.00010	Aeromonas hydrophila NJ-35	Bacteria	Proteobacteria	Bacteria;Proteobacteria;Gammaproteobacteria;Aeromonadales;Aeromonadaceae;Aeromonas	NZ_CP006870
AEHY001.B.00010.C001_03925	AEHY001.B.00010.C001	3755	133	T4P_pilE	T4P	T4P	AEHY001.B.00010.C001_T4P_1	multi_loci	mandatory	7.7e-20	69.3	0.848485	0.43609	3	60	AEHY001.B.00010	Aeromonas hydrophila NJ-35	Bacteria	Proteobacteria	Bacteria;Proteobacteria;Gammaproteobacteria;Aeromonadales;Aeromonadaceae;Aeromonas	NZ_CP006870
AEHY001.B.00010.C001_03926	AEHY001.B.00010.C001	3756	1117	T4P_pilY	T4P	T4P	AEHY001.B.00010.C001_T4P_1	multi_loci	accessory	6.499999999999996e-162	537.9	1.0	0.493286	457	1007	AEHY001.B.00010	Aeromonas hydrophila NJ-35	Bacteria	Proteobacteria	Bacteria;Proteobacteria;Gammaproteobacteria;Aeromonadales;Aeromonadaceae;Aeromonas	NZ_CP006870
AEHY001.B.00010.C001_03927	AEHY001.B.00010.C001	3757	151	T4P_pilX	T4P	T4P	AEHY001.B.00010.C001_T4P_1	multi_loci	accessory	1.6e-11	42.2	0.8983049999999999	0.350993	2	54	AEHY001.B.00010	Aeromonas hydrophila NJ-35	Bacteria	Proteobacteria	Bacteria;Proteobacteria;Gammaproteobacteria;Aeromonadales;Aeromonadaceae;Aeromonas	NZ_CP006870
AEHY001.B.00010.C001_03928	AEHY001.B.00010.C001	3758	364	T4P_pilW	T4P	T4P	AEHY001.B.00010.C001_T4P_1	multi_loci	accessory	6.3e-13	47.0	0.716667	0.24450500000000006	12	100	AEHY001.B.00010	Aeromonas hydrophila NJ-35	Bacteria	Proteobacteria	Bacteria;Proteobacteria;Gammaproteobacteria;Aeromonadales;Aeromonadaceae;Aeromonas	NZ_CP006870
AEHY001.B.00010.C001_03929	AEHY001.B.00010.C001	3759	137	T4P_pilV	T4P	T4P	AEHY001.B.00010.C001_T4P_1	multi_loci	accessory	1.5e-14	51.9	1.0	0.408759	5	60	AEHY001.B.00010	Aeromonas hydrophila NJ-35	Bacteria	Proteobacteria	Bacteria;Proteobacteria;Gammaproteobacteria;Aeromonadales;Aeromonadaceae;Aeromonas	NZ_CP006870
AEHY001.B.00010.C001_03930	AEHY001.B.00010.C001	3760	167	T4P_fimT	T4P	T4P	AEHY001.B.00010.C001_T4P_1	multi_loci	accessory	4.2999999999999985e-22	76.3	0.969697	0.383234	5	68	AEHY001.B.00010	Aeromonas hydrophila NJ-35	Bacteria	Proteobacteria	Bacteria;Proteobacteria;Gammaproteobacteria;Aeromonadales;Aeromonadaceae;Aeromonas	NZ_CP006870
AEHY001.B.00010.C001_03004	AEHY001.B.00010.C001	2870	254	Tad_tadD	Tad	Tad	AEHY001.B.00010.C001_Tad_1	single_locus	accessory	3.6000000000000007e-22	77.0	0.990244	0.8346459999999999	9	220	AEHY001.B.00010	Aeromonas hydrophila NJ-35	Bacteria	Proteobacteria	Bacteria;Proteobacteria;Gammaproteobacteria;Aeromonadales;Aeromonadaceae;Aeromonas	NZ_CP006870
AEHY001.B.00010.C001_03005	AEHY001.B.00010.C001	2871	294	Tad_tadC	Tad	Tad	AEHY001.B.00010.C001_Tad_1	single_locus	mandatory	1.6e-57	191.9	1.0	0.52381	131	284	AEHY001.B.00010	Aeromonas hydrophila NJ-35	Bacteria	Proteobacteria	Bacteria;Proteobacteria;Gammaproteobacteria;Aeromonadales;Aeromonadaceae;Aeromonas	NZ_CP006870
AEHY001.B.00010.C001_03006	AEHY001.B.00010.C001	2872	294	Tad_tadB	Tad	Tad	AEHY001.B.00010.C001_Tad_1	single_locus	mandatory	7.8e-35	117.9	1.0	0.544218	123	282	AEHY001.B.00010	Aeromonas hydrophila NJ-35	Bacteria	Proteobacteria	Bacteria;Proteobacteria;Gammaproteobacteria;Aeromonadales;Aeromonadaceae;Aeromonas	NZ_CP006870
AEHY001.B.00010.C001_03007	AEHY001.B.00010.C001	2873	437	Tad_tadA	Tad	Tad	AEHY001.B.00010.C001_Tad_1	single_locus	mandatory	6.199999999999998e-124	410.2	0.995935	0.560641	94	338	AEHY001.B.00010	Aeromonas hydrophila NJ-35	Bacteria	Proteobacteria	Bacteria;Proteobacteria;Gammaproteobacteria;Aeromonadales;Aeromonadaceae;Aeromonas	NZ_CP006870
AEHY001.B.00010.C001_03008	AEHY001.B.00010.C001	2874	377	Tad_tadZ	Tad	Tad	AEHY001.B.00010.C001_Tad_1	single_locus	mandatory	6.799999999999997e-55	183.6	0.973684	0.469496	129	305	AEHY001.B.00010	Aeromonas hydrophila NJ-35	Bacteria	Proteobacteria	Bacteria;Proteobacteria;Gammaproteobacteria;Aeromonadales;Aeromonadaceae;Aeromonas	NZ_CP006870
AEHY001.B.00010.C001_03010	AEHY001.B.00010.C001	2875	465	Tad_rcpA	Tad	Tad	AEHY001.B.00010.C001_Tad_1	single_locus	mandatory	1.0999999999999995e-76	255.2	1.0	0.473118	197	416	AEHY001.B.00010	Aeromonas hydrophila NJ-35	Bacteria	Proteobacteria	Bacteria;Proteobacteria;Gammaproteobacteria;Aeromonadales;Aeromonadaceae;Aeromonas	NZ_CP006870
AEHY001.B.00010.C001_03011	AEHY001.B.00010.C001	2876	296	Tad_rcpC	Tad	Tad	AEHY001.B.00010.C001_Tad_1	single_locus	accessory	2.4e-24	83.7	0.991379	0.408784	123	243	AEHY001.B.00010	Aeromonas hydrophila NJ-35	Bacteria	Proteobacteria	Bacteria;Proteobacteria;Gammaproteobacteria;Aeromonadales;Aeromonadaceae;Aeromonas	NZ_CP006870
AEHY001.B.00010.C001_03012	AEHY001.B.00010.C001	2877	138	Tad_tadV	Tad	Tad	AEHY001.B.00010.C001_Tad_1	single_locus	mandatory	1.2e-24	85.0	0.962121	0.905797	6	130	AEHY001.B.00010	Aeromonas hydrophila NJ-35	Bacteria	Proteobacteria	Bacteria;Proteobacteria;Gammaproteobacteria;Aeromonadales;Aeromonadaceae;Aeromonas	NZ_CP006870
AEHY001.B.00010.C001_03013	AEHY001.B.00010.C001	2878	67	Tad_flp	Tad	Tad	AEHY001.B.00010.C001_Tad_1	single_locus	mandatory	4.4e-20	69.1	1.0	0.776119	5	56	AEHY001.B.00010	Aeromonas hydrophila NJ-35	Bacteria	Proteobacteria	Bacteria;Proteobacteria;Gammaproteobacteria;Aeromonadales;Aeromonadaceae;Aeromonas	NZ_CP006870
AEHY001.B.00011.C001_04276	AEHY001.B.00011.C001	4083	1240	MSH_mshQ	MSH	MSH	AEHY001.B.00011.C001_MSH_1	single_locus	accessory	0.0	1090.1	1.0	0.8475809999999999	187	1237	AEHY001.B.00011	Aeromonas hydrophila	Bacteria	Proteobacteria	Bacteria;Proteobacteria;Gammaproteobacteria;Aeromonadales;Aeromonadaceae;Aeromonas	NZ_CP013178;NZ_CP013179;NZ_CP013180;NZ_CP013181
AEHY001.B.00011.C001_04277	AEHY001.B.00011.C001	4084	156	MSH_mshP	MSH	MSH	AEHY001.B.00011.C001_MSH_1	single_locus	accessory	3.3e-28	95.3	0.983051	0.371795	13	70	AEHY001.B.00011	Aeromonas hydrophila	Bacteria	Proteobacteria	Bacteria;Proteobacteria;Gammaproteobacteria;Aeromonadales;Aeromonadaceae;Aeromonas	NZ_CP013178;NZ_CP013179;NZ_CP013180;NZ_CP013181
AEHY001.B.00011.C001_04278	AEHY001.B.00011.C001	4085	273	MSH_mshO	MSH	MSH	AEHY001.B.00011.C001_MSH_1	single_locus	accessory	6.700000000000001e-41	136.6	0.972222	0.406593	6	116	AEHY001.B.00011	Aeromonas hydrophila	Bacteria	Proteobacteria	Bacteria;Proteobacteria;Gammaproteobacteria;Aeromonadales;Aeromonadaceae;Aeromonas	NZ_CP013178;NZ_CP013179;NZ_CP013180;NZ_CP013181
AEHY001.B.00011.C001_04279	AEHY001.B.00011.C001	4086	187	MSH_mshD	MSH	MSH	AEHY001.B.00011.C001_MSH_1	single_locus	accessory	7.2e-25	84.9	0.964286	0.28877	6	59	AEHY001.B.00011	Aeromonas hydrophila	Bacteria	Proteobacteria	Bacteria;Proteobacteria;Gammaproteobacteria;Aeromonadales;Aeromonadaceae;Aeromonas	NZ_CP013178;NZ_CP013179;NZ_CP013180;NZ_CP013181
AEHY001.B.00011.C001_04280	AEHY001.B.00011.C001	4087	166	MSH_mshC	MSH	MSH	AEHY001.B.00011.C001_MSH_1	single_locus	accessory	5.1000000000000006e-27	92.2	0.986842	0.39759	5	70	AEHY001.B.00011	Aeromonas hydrophila	Bacteria	Proteobacteria	Bacteria;Proteobacteria;Gammaproteobacteria;Aeromonadales;Aeromonadaceae;Aeromonas	NZ_CP013178;NZ_CP013179;NZ_CP013180;NZ_CP013181
AEHY001.B.00011.C001_04281	AEHY001.B.00011.C001	4088	147	MSH_mshA	MSH	MSH	AEHY001.B.00011.C001_MSH_1	single_locus	mandatory	3.8e-37	124.6	0.927083	0.605442	6	94	AEHY001.B.00011	Aeromonas hydrophila	Bacteria	Proteobacteria	Bacteria;Proteobacteria;Gammaproteobacteria;Aeromonadales;Aeromonadaceae;Aeromonas	NZ_CP013178;NZ_CP013179;NZ_CP013180;NZ_CP013181
AEHY001.B.00011.C001_04282	AEHY001.B.00011.C001	4089	223	MSH_mshB	MSH	MSH	AEHY001.B.00011.C001_MSH_1	single_locus	accessory	2.5e-36	121.9	1.0	0.331839	20	93	AEHY001.B.00011	Aeromonas hydrophila	Bacteria	Proteobacteria	Bacteria;Proteobacteria;Gammaproteobacteria;Aeromonadales;Aeromonadaceae;Aeromonas	NZ_CP013178;NZ_CP013179;NZ_CP013180;NZ_CP013181
AEHY001.B.00011.C001_04283	AEHY001.B.00011.C001	4090	153	MSH_mshF	MSH	MSH	AEHY001.B.00011.C001_MSH_1	single_locus	accessory	3.9e-08	31.2	0.841584	0.568627	21	107	AEHY001.B.00011	Aeromonas hydrophila	Bacteria	Proteobacteria	Bacteria;Proteobacteria;Gammaproteobacteria;Aeromonadales;Aeromonadaceae;Aeromonas	NZ_CP013178;NZ_CP013179;NZ_CP013180;NZ_CP013181
AEHY001.B.00011.C001_04284	AEHY001.B.00011.C001	4091	406	MSH_mshG	MSH	MSH	AEHY001.B.00011.C001_MSH_1	single_locus	mandatory	6.699999999999994e-179	592.2	0.997015	0.8226600000000001	67	400	AEHY001.B.00011	Aeromonas hydrophila	Bacteria	Proteobacteria	Bacteria;Proteobacteria;Gammaproteobacteria;Aeromonadales;Aeromonadaceae;Aeromonas	NZ_CP013178;NZ_CP013179;NZ_CP013180;NZ_CP013181
AEHY001.B.00011.C001_04285	AEHY001.B.00011.C001	4092	569	MSH_mshE	MSH	MSH	AEHY001.B.00011.C001_MSH_1	single_locus	mandatory	4.799999999999995e-231	764.6	1.0	0.7416520000000001	142	563	AEHY001.B.00011	Aeromonas hydrophila	Bacteria	Proteobacteria	Bacteria;Proteobacteria;Gammaproteobacteria;Aeromonadales;Aeromonadaceae;Aeromonas	NZ_CP013178;NZ_CP013179;NZ_CP013180;NZ_CP013181
AEHY001.B.00011.C001_04286	AEHY001.B.00011.C001	4093	368	MSH_mshN	MSH	MSH	AEHY001.B.00011.C001_MSH_1	single_locus	accessory	9.3e-76	252.1	0.990148	0.546196	166	366	AEHY001.B.00011	Aeromonas hydrophila	Bacteria	Proteobacteria	Bacteria;Proteobacteria;Gammaproteobacteria;Aeromonadales;Aeromonadaceae;Aeromonas	NZ_CP013178;NZ_CP013179;NZ_CP013180;NZ_CP013181
AEHY001.B.00011.C001_04287	AEHY001.B.00011.C001	4094	296	MSH_mshM	MSH	MSH	AEHY001.B.00011.C001_MSH_1	single_locus	mandatory	3.099999999999998e-134	444.4	1.0	0.912162	1	270	AEHY001.B.00011	Aeromonas hydrophila	Bacteria	Proteobacteria	Bacteria;Proteobacteria;Gammaproteobacteria;Aeromonadales;Aeromonadaceae;Aeromonas	NZ_CP013178;NZ_CP013179;NZ_CP013180;NZ_CP013181
AEHY001.B.00011.C001_04288	AEHY001.B.00011.C001	4095	557	MSH_mshL	MSH	MSH	AEHY001.B.00011.C001_MSH_1	single_locus	mandatory	1.8999999999999997e-102	338.6	1.0	0.368043	348	552	AEHY001.B.00011	Aeromonas hydrophila	Bacteria	Proteobacteria	Bacteria;Proteobacteria;Gammaproteobacteria;Aeromonadales;Aeromonadaceae;Aeromonas	NZ_CP013178;NZ_CP013179;NZ_CP013180;NZ_CP013181
AEHY001.B.00011.C001_04289	AEHY001.B.00011.C001	4096	108	MSH_mshK	MSH	MSH	AEHY001.B.00011.C001_MSH_1	single_locus	accessory	1.4000000000000002e-25	87.0	0.948052	0.694444	18	92	AEHY001.B.00011	Aeromonas hydrophila	Bacteria	Proteobacteria	Bacteria;Proteobacteria;Gammaproteobacteria;Aeromonadales;Aeromonadaceae;Aeromonas	NZ_CP013178;NZ_CP013179;NZ_CP013180;NZ_CP013181
AEHY001.B.00011.C001_04290	AEHY001.B.00011.C001	4097	215	MSH_mshJ	MSH	MSH	AEHY001.B.00011.C001_MSH_1	single_locus	accessory	2.6e-58	194.8	1.0	0.8	21	192	AEHY001.B.00011	Aeromonas hydrophila	Bacteria	Proteobacteria	Bacteria;Proteobacteria;Gammaproteobacteria;Aeromonadales;Aeromonadaceae;Aeromonas	NZ_CP013178;NZ_CP013179;NZ_CP013180;NZ_CP013181
AEHY001.B.00011.C001_04291	AEHY001.B.00011.C001	4098	197	MSH_mshI	MSH	MSH	AEHY001.B.00011.C001_MSH_1	single_locus	accessory	2.1e-54	182.0	1.0	0.807107	5	163	AEHY001.B.00011	Aeromonas hydrophila	Bacteria	Proteobacteria	Bacteria;Proteobacteria;Gammaproteobacteria;Aeromonadales;Aeromonadaceae;Aeromonas	NZ_CP013178;NZ_CP013179;NZ_CP013180;NZ_CP013181
AEHY001.B.00011.C001_04292	AEHY001.B.00011.C001	4099	287	MSH_mshI2	MSH	MSH	AEHY001.B.00011.C001_MSH_1	single_locus	accessory	1e-53	179.2	1.0	0.498258	14	156	AEHY001.B.00011	Aeromonas hydrophila	Bacteria	Proteobacteria	Bacteria;Proteobacteria;Gammaproteobacteria;Aeromonadales;Aeromonadaceae;Aeromonas	NZ_CP013178;NZ_CP013179;NZ_CP013180;NZ_CP013181
AEHY001.B.00011.C001_04083	AEHY001.B.00011.C001	3892	251	T2SS_gspN	T2SS	T2SS	AEHY001.B.00011.C001_T2SS_1	single_locus	accessory	5.8e-16	56.8	0.8660709999999999	0.366534	9	100	AEHY001.B.00011	Aeromonas hydrophila	Bacteria	Proteobacteria	Bacteria;Proteobacteria;Gammaproteobacteria;Aeromonadales;Aeromonadaceae;Aeromonas	NZ_CP013178;NZ_CP013179;NZ_CP013180;NZ_CP013181
AEHY001.B.00011.C001_04084	AEHY001.B.00011.C001	3893	163	T2SS_gspM	T2SS	T2SS	AEHY001.B.00011.C001_T2SS_1	single_locus	accessory	1.4e-27	94.7	0.992593	0.791411	16	144	AEHY001.B.00011	Aeromonas hydrophila	Bacteria	Proteobacteria	Bacteria;Proteobacteria;Gammaproteobacteria;Aeromonadales;Aeromonadaceae;Aeromonas	NZ_CP013178;NZ_CP013179;NZ_CP013180;NZ_CP013181
AEHY001.B.00011.C001_04085	AEHY001.B.00011.C001	3894	400	T2SS_gspL	T2SS	T2SS	AEHY001.B.00011.C001_T2SS_1	single_locus	accessory	1.7e-33	113.4	1.0	0.345	11	148	AEHY001.B.00011	Aeromonas hydrophila	Bacteria	Proteobacteria	Bacteria;Proteobacteria;Gammaproteobacteria;Aeromonadales;Aeromonadaceae;Aeromonas	NZ_CP013178;NZ_CP013179;NZ_CP013180;NZ_CP013181
AEHY001.B.00011.C001_04086	AEHY001.B.00011.C001	3895	322	T2SS_gspK	T2SS	T2SS	AEHY001.B.00011.C001_T2SS_1	single_locus	accessory	1.2e-16	58.7	0.966102	0.177019	1	57	AEHY001.B.00011	Aeromonas hydrophila	Bacteria	Proteobacteria	Bacteria;Proteobacteria;Gammaproteobacteria;Aeromonadales;Aeromonadaceae;Aeromonas	NZ_CP013178;NZ_CP013179;NZ_CP013180;NZ_CP013181
AEHY001.B.00011.C001_04087	AEHY001.B.00011.C001	3896	217	T2SS_gspJ	T2SS	T2SS	AEHY001.B.00011.C001_T2SS_1	single_locus	accessory	3.3e-27	92.8	1.0	0.451613	16	113	AEHY001.B.00011	Aeromonas hydrophila	Bacteria	Proteobacteria	Bacteria;Proteobacteria;Gammaproteobacteria;Aeromonadales;Aeromonadaceae;Aeromonas	NZ_CP013178;NZ_CP013179;NZ_CP013180;NZ_CP013181
AEHY001.B.00011.C001_04088	AEHY001.B.00011.C001	3897	119	T2SS_gspI	T2SS	T2SS	AEHY001.B.00011.C001_T2SS_1	single_locus	accessory	1e-24	84.8	1.0	0.470588	4	59	AEHY001.B.00011	Aeromonas hydrophila	Bacteria	Proteobacteria	Bacteria;Proteobacteria;Gammaproteobacteria;Aeromonadales;Aeromonadaceae;Aeromonas	NZ_CP013178;NZ_CP013179;NZ_CP013180;NZ_CP013181
AEHY001.B.00011.C001_04089	AEHY001.B.00011.C001	3898	183	T2SS_gspH	T2SS	T2SS	AEHY001.B.00011.C001_T2SS_1	single_locus	accessory	3.5e-16	57.5	0.969697	0.349727	8	71	AEHY001.B.00011	Aeromonas hydrophila	Bacteria	Proteobacteria	Bacteria;Proteobacteria;Gammaproteobacteria;Aeromonadales;Aeromonadaceae;Aeromonas	NZ_CP013178;NZ_CP013179;NZ_CP013180;NZ_CP013181
AEHY001.B.00011.C001_04090	AEHY001.B.00011.C001	3899	143	T2SS_gspG	T2SS	T2SS	AEHY001.B.00011.C001_T2SS_1	single_locus	mandatory	2.5e-41	137.9	1.0	0.6153850000000001	7	94	AEHY001.B.00011	Aeromonas hydrophila	Bacteria	Proteobacteria	Bacteria;Proteobacteria;Gammaproteobacteria;Aeromonadales;Aeromonadaceae;Aeromonas	NZ_CP013178;NZ_CP013179;NZ_CP013180;NZ_CP013181
AEHY001.B.00011.C001_04091	AEHY001.B.00011.C001	3900	406	T2SS_gspF	T2SS	T2SS	AEHY001.B.00011.C001_T2SS_1	single_locus	mandatory	8.599999999999995e-144	476.6	1.0	0.8251229999999999	68	402	AEHY001.B.00011	Aeromonas hydrophila	Bacteria	Proteobacteria	Bacteria;Proteobacteria;Gammaproteobacteria;Aeromonadales;Aeromonadaceae;Aeromonas	NZ_CP013178;NZ_CP013179;NZ_CP013180;NZ_CP013181
AEHY001.B.00011.C001_04092	AEHY001.B.00011.C001	3901	501	T2SS_gspE	T2SS	T2SS	AEHY001.B.00011.C001_T2SS_1	single_locus	mandatory	1.2999999999999988e-201	667.6	0.995261	0.836327	78	496	AEHY001.B.00011	Aeromonas hydrophila	Bacteria	Proteobacteria	Bacteria;Proteobacteria;Gammaproteobacteria;Aeromonadales;Aeromonadaceae;Aeromonas	NZ_CP013178;NZ_CP013179;NZ_CP013180;NZ_CP013181
AEHY001.B.00011.C001_04093	AEHY001.B.00011.C001	3902	678	T2SS_gspD	T2SS	T2SS	AEHY001.B.00011.C001_T2SS_1	single_locus	mandatory	1.6999999999999994e-72	240.6	0.994681	0.27728600000000003	430	617	AEHY001.B.00011	Aeromonas hydrophila	Bacteria	Proteobacteria	Bacteria;Proteobacteria;Gammaproteobacteria;Aeromonadales;Aeromonadaceae;Aeromonas	NZ_CP013178;NZ_CP013179;NZ_CP013180;NZ_CP013181
AEHY001.B.00011.C001_04094	AEHY001.B.00011.C001	3903	290	T2SS_gspC	T2SS	T2SS	AEHY001.B.00011.C001_T2SS_1	single_locus	mandatory	1e-21	75.3	0.804124	0.310345	73	162	AEHY001.B.00011	Aeromonas hydrophila	Bacteria	Proteobacteria	Bacteria;Proteobacteria;Gammaproteobacteria;Aeromonadales;Aeromonadaceae;Aeromonas	NZ_CP013178;NZ_CP013179;NZ_CP013180;NZ_CP013181
AEHY001.B.00011.C001_00461	AEHY001.B.00011.C001	433	290	T2SS_gspO	T2SS	T4P	AEHY001.B.00011.C001_T4P_1	multi_loci	mandatory	1.9999999999999993e-95	316.8	1.0	0.831034	32	272	AEHY001.B.00011	Aeromonas hydrophila	Bacteria	Proteobacteria	Bacteria;Proteobacteria;Gammaproteobacteria;Aeromonadales;Aeromonadaceae;Aeromonas	NZ_CP013178;NZ_CP013179;NZ_CP013180;NZ_CP013181
AEHY001.B.00011.C001_00462	AEHY001.B.00011.C001	434	413	T4P_pilC	T4P	T4P	AEHY001.B.00011.C001_T4P_1	multi_loci	mandatory	2.599999999999999e-128	425.7	0.997015	0.811138	75	409	AEHY001.B.00011	Aeromonas hydrophila	Bacteria	Proteobacteria	Bacteria;Proteobacteria;Gammaproteobacteria;Aeromonadales;Aeromonadaceae;Aeromonas	NZ_CP013178;NZ_CP013179;NZ_CP013180;NZ_CP013181
AEHY001.B.00011.C001_00463	AEHY001.B.00011.C001	435	568	T4P_pilB	T4P	T4P	AEHY001.B.00011.C001_T4P_1	multi_loci	mandatory	5.399999999999996e-183	606.1	0.945238	0.707746	163	564	AEHY001.B.00011	Aeromonas hydrophila	Bacteria	Proteobacteria	Bacteria;Proteobacteria;Gammaproteobacteria;Aeromonadales;Aeromonadaceae;Aeromonas	NZ_CP013178;NZ_CP013179;NZ_CP013180;NZ_CP013181
AEHY001.B.00011.C001_00682	AEHY001.B.00011.C001	629	369	T4P_pilU	T4P	T4P	AEHY001.B.00011.C001_T4P_1	multi_loci	accessory	5.799999999999995e-185	611.8	0.997076	0.924119	3	343	AEHY001.B.00011	Aeromonas hydrophila	Bacteria	Proteobacteria	Bacteria;Proteobacteria;Gammaproteobacteria;Aeromonadales;Aeromonadaceae;Aeromonas	NZ_CP013178;NZ_CP013179;NZ_CP013180;NZ_CP013181
AEHY001.B.00011.C001_00683	AEHY001.B.00011.C001	630	344	T4P_pilT	T4P	T4P	AEHY001.B.00011.C001_T4P_1	multi_loci	mandatory	1.8999999999999988e-182	603.8	1.0	0.991279	2	342	AEHY001.B.00011	Aeromonas hydrophila	Bacteria	Proteobacteria	Bacteria;Proteobacteria;Gammaproteobacteria;Aeromonadales;Aeromonadaceae;Aeromonas	NZ_CP013178;NZ_CP013179;NZ_CP013180;NZ_CP013181
AEHY001.B.00011.C001_01141	AEHY001.B.00011.C001	1052	352	T4P_pilM	T4P	T4P	AEHY001.B.00011.C001_T4P_1	multi_loci	accessory	4.1e-47	158.2	1.0	0.4602270000000001	14	175	AEHY001.B.00011	Aeromonas hydrophila	Bacteria	Proteobacteria	Bacteria;Proteobacteria;Gammaproteobacteria;Aeromonadales;Aeromonadaceae;Aeromonas	NZ_CP013178;NZ_CP013179;NZ_CP013180;NZ_CP013181
AEHY001.B.00011.C001_01142	AEHY001.B.00011.C001	1053	192	T4P_pilN	T4P	T4P	AEHY001.B.00011.C001_T4P_1	multi_loci	mandatory	7.2e-39	131.3	0.993103	0.739583	4	145	AEHY001.B.00011	Aeromonas hydrophila	Bacteria	Proteobacteria	Bacteria;Proteobacteria;Gammaproteobacteria;Aeromonadales;Aeromonadaceae;Aeromonas	NZ_CP013178;NZ_CP013179;NZ_CP013180;NZ_CP013181
AEHY001.B.00011.C001_01143	AEHY001.B.00011.C001	1054	199	T4P_pilO	T4P	T4P	AEHY001.B.00011.C001_T4P_1	multi_loci	mandatory	5.3e-34	115.4	0.967105	0.738693	23	169	AEHY001.B.00011	Aeromonas hydrophila	Bacteria	Proteobacteria	Bacteria;Proteobacteria;Gammaproteobacteria;Aeromonadales;Aeromonadaceae;Aeromonas	NZ_CP013178;NZ_CP013179;NZ_CP013180;NZ_CP013181
AEHY001.B.00011.C001_01144	AEHY001.B.00011.C001	1055	176	T4P_pilP	T4P	T4P	AEHY001.B.00011.C001_T4P_1	multi_loci	accessory	5.1e-29	99.7	1.0	0.789773	13	151	AEHY001.B.00011	Aeromonas hydrophila	Bacteria	Proteobacteria	Bacteria;Proteobacteria;Gammaproteobacteria;Aeromonadales;Aeromonadaceae;Aeromonas	NZ_CP013178;NZ_CP013179;NZ_CP013180;NZ_CP013181
AEHY001.B.00011.C001_01145	AEHY001.B.00011.C001	1056	733	T4P_pilQ	T4P	T4P	AEHY001.B.00011.C001_T4P_1	multi_loci	mandatory	1.1999999999999995e-64	214.9	0.924324	0.229195	565	732	AEHY001.B.00011	Aeromonas hydrophila	Bacteria	Proteobacteria	Bacteria;Proteobacteria;Gammaproteobacteria;Aeromonadales;Aeromonadaceae;Aeromonas	NZ_CP013178;NZ_CP013179;NZ_CP013180;NZ_CP013181
AEHY001.B.00011.C001_03963	AEHY001.B.00011.C001	3772	699	T4P_pilV	T4P	T4P	AEHY001.B.00011.C001_T4P_1	multi_loci	accessory	1.8e-09	35.7	0.964286	0.077253	5	58	AEHY001.B.00011	Aeromonas hydrophila	Bacteria	Proteobacteria	Bacteria;Proteobacteria;Gammaproteobacteria;Aeromonadales;Aeromonadaceae;Aeromonas	NZ_CP013178;NZ_CP013179;NZ_CP013180;NZ_CP013181
AEHY001.B.00011.C001_03965	AEHY001.B.00011.C001	3774	207	T4P_pilW	T4P	T4P	AEHY001.B.00011.C001_T4P_1	multi_loci	accessory	2.2e-13	48.5	0.6	0.347826	6	77	AEHY001.B.00011	Aeromonas hydrophila	Bacteria	Proteobacteria	Bacteria;Proteobacteria;Gammaproteobacteria;Aeromonadales;Aeromonadaceae;Aeromonas	NZ_CP013178;NZ_CP013179;NZ_CP013180;NZ_CP013181
AEHY001.B.00011.C001_03966	AEHY001.B.00011.C001	3775	178	T4P_fimT	T4P	T4P	AEHY001.B.00011.C001_T4P_1	multi_loci	accessory	3.4e-15	54.2	0.924242	0.342697	9	69	AEHY001.B.00011	Aeromonas hydrophila	Bacteria	Proteobacteria	Bacteria;Proteobacteria;Gammaproteobacteria;Aeromonadales;Aeromonadaceae;Aeromonas	NZ_CP013178;NZ_CP013179;NZ_CP013180;NZ_CP013181
AEHY001.B.00011.C001_03967	AEHY001.B.00011.C001	3776	128	T4P_pilE	T4P	T4P	AEHY001.B.00011.C001_T4P_1	multi_loci	mandatory	2.9e-16	57.8	0.909091	0.460938	7	65	AEHY001.B.00011	Aeromonas hydrophila	Bacteria	Proteobacteria	Bacteria;Proteobacteria;Gammaproteobacteria;Aeromonadales;Aeromonadaceae;Aeromonas	NZ_CP013178;NZ_CP013179;NZ_CP013180;NZ_CP013181
AEHY001.B.00011.C001_03968	AEHY001.B.00011.C001	3777	133	T4P_pilE	T4P	T4P	AEHY001.B.00011.C001_T4P_1	multi_loci	mandatory	7.5e-20	69.3	0.848485	0.43609	3	60	AEHY001.B.00011	Aeromonas hydrophila	Bacteria	Proteobacteria	Bacteria;Proteobacteria;Gammaproteobacteria;Aeromonadales;Aeromonadaceae;Aeromonas	NZ_CP013178;NZ_CP013179;NZ_CP013180;NZ_CP013181
AEHY001.B.00011.C001_03969	AEHY001.B.00011.C001	3778	1117	T4P_pilY	T4P	T4P	AEHY001.B.00011.C001_T4P_1	multi_loci	accessory	6.299999999999995e-162	537.9	1.0	0.493286	457	1007	AEHY001.B.00011	Aeromonas hydrophila	Bacteria	Proteobacteria	Bacteria;Proteobacteria;Gammaproteobacteria;Aeromonadales;Aeromonadaceae;Aeromonas	NZ_CP013178;NZ_CP013179;NZ_CP013180;NZ_CP013181
AEHY001.B.00011.C001_03970	AEHY001.B.00011.C001	3779	151	T4P_pilX	T4P	T4P	AEHY001.B.00011.C001_T4P_1	multi_loci	accessory	1.5e-11	42.2	0.8983049999999999	0.350993	2	54	AEHY001.B.00011	Aeromonas hydrophila	Bacteria	Proteobacteria	Bacteria;Proteobacteria;Gammaproteobacteria;Aeromonadales;Aeromonadaceae;Aeromonas	NZ_CP013178;NZ_CP013179;NZ_CP013180;NZ_CP013181
AEHY001.B.00011.C001_03971	AEHY001.B.00011.C001	3780	364	T4P_pilW	T4P	T4P	AEHY001.B.00011.C001_T4P_1	multi_loci	accessory	6.1e-13	47.0	0.716667	0.24450500000000006	12	100	AEHY001.B.00011	Aeromonas hydrophila	Bacteria	Proteobacteria	Bacteria;Proteobacteria;Gammaproteobacteria;Aeromonadales;Aeromonadaceae;Aeromonas	NZ_CP013178;NZ_CP013179;NZ_CP013180;NZ_CP013181
AEHY001.B.00011.C001_03972	AEHY001.B.00011.C001	3781	137	T4P_pilV	T4P	T4P	AEHY001.B.00011.C001_T4P_1	multi_loci	accessory	1.5e-14	51.9	1.0	0.408759	5	60	AEHY001.B.00011	Aeromonas hydrophila	Bacteria	Proteobacteria	Bacteria;Proteobacteria;Gammaproteobacteria;Aeromonadales;Aeromonadaceae;Aeromonas	NZ_CP013178;NZ_CP013179;NZ_CP013180;NZ_CP013181
AEHY001.B.00011.C001_03973	AEHY001.B.00011.C001	3782	167	T4P_fimT	T4P	T4P	AEHY001.B.00011.C001_T4P_1	multi_loci	accessory	4.1e-22	76.3	0.969697	0.383234	5	68	AEHY001.B.00011	Aeromonas hydrophila	Bacteria	Proteobacteria	Bacteria;Proteobacteria;Gammaproteobacteria;Aeromonadales;Aeromonadaceae;Aeromonas	NZ_CP013178;NZ_CP013179;NZ_CP013180;NZ_CP013181
AEHY001.B.00011.C001_03082	AEHY001.B.00011.C001	2921	254	Tad_tadD	Tad	Tad	AEHY001.B.00011.C001_Tad_1	single_locus	accessory	3.5000000000000005e-22	77.0	0.990244	0.8346459999999999	9	220	AEHY001.B.00011	Aeromonas hydrophila	Bacteria	Proteobacteria	Bacteria;Proteobacteria;Gammaproteobacteria;Aeromonadales;Aeromonadaceae;Aeromonas	NZ_CP013178;NZ_CP013179;NZ_CP013180;NZ_CP013181
AEHY001.B.00011.C001_03083	AEHY001.B.00011.C001	2922	294	Tad_tadC	Tad	Tad	AEHY001.B.00011.C001_Tad_1	single_locus	mandatory	1.6e-57	191.9	1.0	0.52381	131	284	AEHY001.B.00011	Aeromonas hydrophila	Bacteria	Proteobacteria	Bacteria;Proteobacteria;Gammaproteobacteria;Aeromonadales;Aeromonadaceae;Aeromonas	NZ_CP013178;NZ_CP013179;NZ_CP013180;NZ_CP013181
AEHY001.B.00011.C001_03084	AEHY001.B.00011.C001	2923	294	Tad_tadB	Tad	Tad	AEHY001.B.00011.C001_Tad_1	single_locus	mandatory	7.599999999999998e-35	117.9	1.0	0.544218	123	282	AEHY001.B.00011	Aeromonas hydrophila	Bacteria	Proteobacteria	Bacteria;Proteobacteria;Gammaproteobacteria;Aeromonadales;Aeromonadaceae;Aeromonas	NZ_CP013178;NZ_CP013179;NZ_CP013180;NZ_CP013181
AEHY001.B.00011.C001_03085	AEHY001.B.00011.C001	2924	437	Tad_tadA	Tad	Tad	AEHY001.B.00011.C001_Tad_1	single_locus	mandatory	6.099999999999996e-124	410.2	0.995935	0.560641	94	338	AEHY001.B.00011	Aeromonas hydrophila	Bacteria	Proteobacteria	Bacteria;Proteobacteria;Gammaproteobacteria;Aeromonadales;Aeromonadaceae;Aeromonas	NZ_CP013178;NZ_CP013179;NZ_CP013180;NZ_CP013181
AEHY001.B.00011.C001_03086	AEHY001.B.00011.C001	2925	377	Tad_tadZ	Tad	Tad	AEHY001.B.00011.C001_Tad_1	single_locus	mandatory	6.6e-55	183.6	0.973684	0.469496	129	305	AEHY001.B.00011	Aeromonas hydrophila	Bacteria	Proteobacteria	Bacteria;Proteobacteria;Gammaproteobacteria;Aeromonadales;Aeromonadaceae;Aeromonas	NZ_CP013178;NZ_CP013179;NZ_CP013180;NZ_CP013181
AEHY001.B.00011.C001_03088	AEHY001.B.00011.C001	2927	465	Tad_rcpA	Tad	Tad	AEHY001.B.00011.C001_Tad_1	single_locus	mandatory	9.999999999999996e-77	255.2	1.0	0.473118	197	416	AEHY001.B.00011	Aeromonas hydrophila	Bacteria	Proteobacteria	Bacteria;Proteobacteria;Gammaproteobacteria;Aeromonadales;Aeromonadaceae;Aeromonas	NZ_CP013178;NZ_CP013179;NZ_CP013180;NZ_CP013181
AEHY001.B.00011.C001_03089	AEHY001.B.00011.C001	2928	296	Tad_rcpC	Tad	Tad	AEHY001.B.00011.C001_Tad_1	single_locus	accessory	2.2999999999999997e-24	83.7	0.991379	0.408784	123	243	AEHY001.B.00011	Aeromonas hydrophila	Bacteria	Proteobacteria	Bacteria;Proteobacteria;Gammaproteobacteria;Aeromonadales;Aeromonadaceae;Aeromonas	NZ_CP013178;NZ_CP013179;NZ_CP013180;NZ_CP013181
AEHY001.B.00011.C001_03090	AEHY001.B.00011.C001	2929	138	Tad_tadV	Tad	Tad	AEHY001.B.00011.C001_Tad_1	single_locus	mandatory	1.1e-24	85.0	0.962121	0.905797	6	130	AEHY001.B.00011	Aeromonas hydrophila	Bacteria	Proteobacteria	Bacteria;Proteobacteria;Gammaproteobacteria;Aeromonadales;Aeromonadaceae;Aeromonas	NZ_CP013178;NZ_CP013179;NZ_CP013180;NZ_CP013181
AEHY001.B.00011.C001_03091	AEHY001.B.00011.C001	2930	67	Tad_flp	Tad	Tad	AEHY001.B.00011.C001_Tad_1	single_locus	mandatory	4.3e-20	69.1	1.0	0.776119	5	56	AEHY001.B.00011	Aeromonas hydrophila	Bacteria	Proteobacteria	Bacteria;Proteobacteria;Gammaproteobacteria;Aeromonadales;Aeromonadaceae;Aeromonas	NZ_CP013178;NZ_CP013179;NZ_CP013180;NZ_CP013181
AEHY001.B.00012.C001_04230	AEHY001.B.00012.C001	4048	1240	MSH_mshQ	MSH	MSH	AEHY001.B.00012.C001_MSH_1	single_locus	accessory	0.0	1090.1	1.0	0.8475809999999999	187	1237	AEHY001.B.00012	Aeromonas hydrophila	Bacteria	Proteobacteria	Bacteria;Proteobacteria;Gammaproteobacteria;Aeromonadales;Aeromonadaceae;Aeromonas	NZ_CP013965;NZ_CP013966;NZ_CP013967;NZ_CP013968;NZ_CP013969
AEHY001.B.00012.C001_04231	AEHY001.B.00012.C001	4049	156	MSH_mshP	MSH	MSH	AEHY001.B.00012.C001_MSH_1	single_locus	accessory	3.3e-28	95.3	0.983051	0.371795	13	70	AEHY001.B.00012	Aeromonas hydrophila	Bacteria	Proteobacteria	Bacteria;Proteobacteria;Gammaproteobacteria;Aeromonadales;Aeromonadaceae;Aeromonas	NZ_CP013965;NZ_CP013966;NZ_CP013967;NZ_CP013968;NZ_CP013969
AEHY001.B.00012.C001_04232	AEHY001.B.00012.C001	4050	273	MSH_mshO	MSH	MSH	AEHY001.B.00012.C001_MSH_1	single_locus	accessory	6.700000000000001e-41	136.6	0.972222	0.406593	6	116	AEHY001.B.00012	Aeromonas hydrophila	Bacteria	Proteobacteria	Bacteria;Proteobacteria;Gammaproteobacteria;Aeromonadales;Aeromonadaceae;Aeromonas	NZ_CP013965;NZ_CP013966;NZ_CP013967;NZ_CP013968;NZ_CP013969
AEHY001.B.00012.C001_04233	AEHY001.B.00012.C001	4051	187	MSH_mshD	MSH	MSH	AEHY001.B.00012.C001_MSH_1	single_locus	accessory	7.1e-25	84.9	0.964286	0.28877	6	59	AEHY001.B.00012	Aeromonas hydrophila	Bacteria	Proteobacteria	Bacteria;Proteobacteria;Gammaproteobacteria;Aeromonadales;Aeromonadaceae;Aeromonas	NZ_CP013965;NZ_CP013966;NZ_CP013967;NZ_CP013968;NZ_CP013969
AEHY001.B.00012.C001_04234	AEHY001.B.00012.C001	4052	166	MSH_mshC	MSH	MSH	AEHY001.B.00012.C001_MSH_1	single_locus	accessory	5e-27	92.2	0.986842	0.39759	5	70	AEHY001.B.00012	Aeromonas hydrophila	Bacteria	Proteobacteria	Bacteria;Proteobacteria;Gammaproteobacteria;Aeromonadales;Aeromonadaceae;Aeromonas	NZ_CP013965;NZ_CP013966;NZ_CP013967;NZ_CP013968;NZ_CP013969
AEHY001.B.00012.C001_04235	AEHY001.B.00012.C001	4053	147	MSH_mshA	MSH	MSH	AEHY001.B.00012.C001_MSH_1	single_locus	mandatory	3.8e-37	124.6	0.927083	0.605442	6	94	AEHY001.B.00012	Aeromonas hydrophila	Bacteria	Proteobacteria	Bacteria;Proteobacteria;Gammaproteobacteria;Aeromonadales;Aeromonadaceae;Aeromonas	NZ_CP013965;NZ_CP013966;NZ_CP013967;NZ_CP013968;NZ_CP013969
AEHY001.B.00012.C001_04236	AEHY001.B.00012.C001	4054	223	MSH_mshB	MSH	MSH	AEHY001.B.00012.C001_MSH_1	single_locus	accessory	2.5e-36	121.9	1.0	0.331839	20	93	AEHY001.B.00012	Aeromonas hydrophila	Bacteria	Proteobacteria	Bacteria;Proteobacteria;Gammaproteobacteria;Aeromonadales;Aeromonadaceae;Aeromonas	NZ_CP013965;NZ_CP013966;NZ_CP013967;NZ_CP013968;NZ_CP013969
AEHY001.B.00012.C001_04237	AEHY001.B.00012.C001	4055	153	MSH_mshF	MSH	MSH	AEHY001.B.00012.C001_MSH_1	single_locus	accessory	3.9e-08	31.2	0.841584	0.568627	21	107	AEHY001.B.00012	Aeromonas hydrophila	Bacteria	Proteobacteria	Bacteria;Proteobacteria;Gammaproteobacteria;Aeromonadales;Aeromonadaceae;Aeromonas	NZ_CP013965;NZ_CP013966;NZ_CP013967;NZ_CP013968;NZ_CP013969
AEHY001.B.00012.C001_04238	AEHY001.B.00012.C001	4056	406	MSH_mshG	MSH	MSH	AEHY001.B.00012.C001_MSH_1	single_locus	mandatory	6.699999999999994e-179	592.2	0.997015	0.8226600000000001	67	400	AEHY001.B.00012	Aeromonas hydrophila	Bacteria	Proteobacteria	Bacteria;Proteobacteria;Gammaproteobacteria;Aeromonadales;Aeromonadaceae;Aeromonas	NZ_CP013965;NZ_CP013966;NZ_CP013967;NZ_CP013968;NZ_CP013969
AEHY001.B.00012.C001_04239	AEHY001.B.00012.C001	4057	569	MSH_mshE	MSH	MSH	AEHY001.B.00012.C001_MSH_1	single_locus	mandatory	4.799999999999995e-231	764.6	1.0	0.7416520000000001	142	563	AEHY001.B.00012	Aeromonas hydrophila	Bacteria	Proteobacteria	Bacteria;Proteobacteria;Gammaproteobacteria;Aeromonadales;Aeromonadaceae;Aeromonas	NZ_CP013965;NZ_CP013966;NZ_CP013967;NZ_CP013968;NZ_CP013969
AEHY001.B.00012.C001_04240	AEHY001.B.00012.C001	4058	368	MSH_mshN	MSH	MSH	AEHY001.B.00012.C001_MSH_1	single_locus	accessory	9.3e-76	252.1	0.990148	0.546196	166	366	AEHY001.B.00012	Aeromonas hydrophila	Bacteria	Proteobacteria	Bacteria;Proteobacteria;Gammaproteobacteria;Aeromonadales;Aeromonadaceae;Aeromonas	NZ_CP013965;NZ_CP013966;NZ_CP013967;NZ_CP013968;NZ_CP013969
AEHY001.B.00012.C001_04241	AEHY001.B.00012.C001	4059	296	MSH_mshM	MSH	MSH	AEHY001.B.00012.C001_MSH_1	single_locus	mandatory	3.099999999999998e-134	444.4	1.0	0.912162	1	270	AEHY001.B.00012	Aeromonas hydrophila	Bacteria	Proteobacteria	Bacteria;Proteobacteria;Gammaproteobacteria;Aeromonadales;Aeromonadaceae;Aeromonas	NZ_CP013965;NZ_CP013966;NZ_CP013967;NZ_CP013968;NZ_CP013969
AEHY001.B.00012.C001_04242	AEHY001.B.00012.C001	4060	557	MSH_mshL	MSH	MSH	AEHY001.B.00012.C001_MSH_1	single_locus	mandatory	1.8999999999999997e-102	338.6	1.0	0.368043	348	552	AEHY001.B.00012	Aeromonas hydrophila	Bacteria	Proteobacteria	Bacteria;Proteobacteria;Gammaproteobacteria;Aeromonadales;Aeromonadaceae;Aeromonas	NZ_CP013965;NZ_CP013966;NZ_CP013967;NZ_CP013968;NZ_CP013969
AEHY001.B.00012.C001_04243	AEHY001.B.00012.C001	4061	108	MSH_mshK	MSH	MSH	AEHY001.B.00012.C001_MSH_1	single_locus	accessory	1.4000000000000002e-25	87.0	0.948052	0.694444	18	92	AEHY001.B.00012	Aeromonas hydrophila	Bacteria	Proteobacteria	Bacteria;Proteobacteria;Gammaproteobacteria;Aeromonadales;Aeromonadaceae;Aeromonas	NZ_CP013965;NZ_CP013966;NZ_CP013967;NZ_CP013968;NZ_CP013969
AEHY001.B.00012.C001_04244	AEHY001.B.00012.C001	4062	215	MSH_mshJ	MSH	MSH	AEHY001.B.00012.C001_MSH_1	single_locus	accessory	2.6e-58	194.8	1.0	0.8	21	192	AEHY001.B.00012	Aeromonas hydrophila	Bacteria	Proteobacteria	Bacteria;Proteobacteria;Gammaproteobacteria;Aeromonadales;Aeromonadaceae;Aeromonas	NZ_CP013965;NZ_CP013966;NZ_CP013967;NZ_CP013968;NZ_CP013969
AEHY001.B.00012.C001_04245	AEHY001.B.00012.C001	4063	197	MSH_mshI	MSH	MSH	AEHY001.B.00012.C001_MSH_1	single_locus	accessory	2.1e-54	182.0	1.0	0.807107	5	163	AEHY001.B.00012	Aeromonas hydrophila	Bacteria	Proteobacteria	Bacteria;Proteobacteria;Gammaproteobacteria;Aeromonadales;Aeromonadaceae;Aeromonas	NZ_CP013965;NZ_CP013966;NZ_CP013967;NZ_CP013968;NZ_CP013969
AEHY001.B.00012.C001_04246	AEHY001.B.00012.C001	4064	287	MSH_mshI2	MSH	MSH	AEHY001.B.00012.C001_MSH_1	single_locus	accessory	9.899999999999998e-54	179.2	1.0	0.498258	14	156	AEHY001.B.00012	Aeromonas hydrophila	Bacteria	Proteobacteria	Bacteria;Proteobacteria;Gammaproteobacteria;Aeromonadales;Aeromonadaceae;Aeromonas	NZ_CP013965;NZ_CP013966;NZ_CP013967;NZ_CP013968;NZ_CP013969
AEHY001.B.00012.C001_04036	AEHY001.B.00012.C001	3856	251	T2SS_gspN	T2SS	T2SS	AEHY001.B.00012.C001_T2SS_1	single_locus	accessory	5.8e-16	56.8	0.8660709999999999	0.366534	9	100	AEHY001.B.00012	Aeromonas hydrophila	Bacteria	Proteobacteria	Bacteria;Proteobacteria;Gammaproteobacteria;Aeromonadales;Aeromonadaceae;Aeromonas	NZ_CP013965;NZ_CP013966;NZ_CP013967;NZ_CP013968;NZ_CP013969
AEHY001.B.00012.C001_04037	AEHY001.B.00012.C001	3857	163	T2SS_gspM	T2SS	T2SS	AEHY001.B.00012.C001_T2SS_1	single_locus	accessory	1.4e-27	94.7	0.992593	0.791411	16	144	AEHY001.B.00012	Aeromonas hydrophila	Bacteria	Proteobacteria	Bacteria;Proteobacteria;Gammaproteobacteria;Aeromonadales;Aeromonadaceae;Aeromonas	NZ_CP013965;NZ_CP013966;NZ_CP013967;NZ_CP013968;NZ_CP013969
AEHY001.B.00012.C001_04038	AEHY001.B.00012.C001	3858	400	T2SS_gspL	T2SS	T2SS	AEHY001.B.00012.C001_T2SS_1	single_locus	accessory	1.7e-33	113.4	1.0	0.345	11	148	AEHY001.B.00012	Aeromonas hydrophila	Bacteria	Proteobacteria	Bacteria;Proteobacteria;Gammaproteobacteria;Aeromonadales;Aeromonadaceae;Aeromonas	NZ_CP013965;NZ_CP013966;NZ_CP013967;NZ_CP013968;NZ_CP013969
AEHY001.B.00012.C001_04039	AEHY001.B.00012.C001	3859	322	T2SS_gspK	T2SS	T2SS	AEHY001.B.00012.C001_T2SS_1	single_locus	accessory	1.2e-16	58.7	0.966102	0.177019	1	57	AEHY001.B.00012	Aeromonas hydrophila	Bacteria	Proteobacteria	Bacteria;Proteobacteria;Gammaproteobacteria;Aeromonadales;Aeromonadaceae;Aeromonas	NZ_CP013965;NZ_CP013966;NZ_CP013967;NZ_CP013968;NZ_CP013969
AEHY001.B.00012.C001_04040	AEHY001.B.00012.C001	3860	217	T2SS_gspJ	T2SS	T2SS	AEHY001.B.00012.C001_T2SS_1	single_locus	accessory	3.2e-27	92.8	1.0	0.451613	16	113	AEHY001.B.00012	Aeromonas hydrophila	Bacteria	Proteobacteria	Bacteria;Proteobacteria;Gammaproteobacteria;Aeromonadales;Aeromonadaceae;Aeromonas	NZ_CP013965;NZ_CP013966;NZ_CP013967;NZ_CP013968;NZ_CP013969
AEHY001.B.00012.C001_04041	AEHY001.B.00012.C001	3861	119	T2SS_gspI	T2SS	T2SS	AEHY001.B.00012.C001_T2SS_1	single_locus	accessory	1e-24	84.8	1.0	0.470588	4	59	AEHY001.B.00012	Aeromonas hydrophila	Bacteria	Proteobacteria	Bacteria;Proteobacteria;Gammaproteobacteria;Aeromonadales;Aeromonadaceae;Aeromonas	NZ_CP013965;NZ_CP013966;NZ_CP013967;NZ_CP013968;NZ_CP013969
AEHY001.B.00012.C001_04042	AEHY001.B.00012.C001	3862	183	T2SS_gspH	T2SS	T2SS	AEHY001.B.00012.C001_T2SS_1	single_locus	accessory	3.5e-16	57.5	0.969697	0.349727	8	71	AEHY001.B.00012	Aeromonas hydrophila	Bacteria	Proteobacteria	Bacteria;Proteobacteria;Gammaproteobacteria;Aeromonadales;Aeromonadaceae;Aeromonas	NZ_CP013965;NZ_CP013966;NZ_CP013967;NZ_CP013968;NZ_CP013969
AEHY001.B.00012.C001_04043	AEHY001.B.00012.C001	3863	143	T2SS_gspG	T2SS	T2SS	AEHY001.B.00012.C001_T2SS_1	single_locus	mandatory	2.5e-41	137.9	1.0	0.6153850000000001	7	94	AEHY001.B.00012	Aeromonas hydrophila	Bacteria	Proteobacteria	Bacteria;Proteobacteria;Gammaproteobacteria;Aeromonadales;Aeromonadaceae;Aeromonas	NZ_CP013965;NZ_CP013966;NZ_CP013967;NZ_CP013968;NZ_CP013969
AEHY001.B.00012.C001_04044	AEHY001.B.00012.C001	3864	406	T2SS_gspF	T2SS	T2SS	AEHY001.B.00012.C001_T2SS_1	single_locus	mandatory	8.499999999999996e-144	476.6	1.0	0.8251229999999999	68	402	AEHY001.B.00012	Aeromonas hydrophila	Bacteria	Proteobacteria	Bacteria;Proteobacteria;Gammaproteobacteria;Aeromonadales;Aeromonadaceae;Aeromonas	NZ_CP013965;NZ_CP013966;NZ_CP013967;NZ_CP013968;NZ_CP013969
AEHY001.B.00012.C001_04045	AEHY001.B.00012.C001	3865	501	T2SS_gspE	T2SS	T2SS	AEHY001.B.00012.C001_T2SS_1	single_locus	mandatory	1.2999999999999988e-201	667.6	0.995261	0.836327	78	496	AEHY001.B.00012	Aeromonas hydrophila	Bacteria	Proteobacteria	Bacteria;Proteobacteria;Gammaproteobacteria;Aeromonadales;Aeromonadaceae;Aeromonas	NZ_CP013965;NZ_CP013966;NZ_CP013967;NZ_CP013968;NZ_CP013969
AEHY001.B.00012.C001_04046	AEHY001.B.00012.C001	3866	678	T2SS_gspD	T2SS	T2SS	AEHY001.B.00012.C001_T2SS_1	single_locus	mandatory	1.6999999999999994e-72	240.6	0.994681	0.27728600000000003	430	617	AEHY001.B.00012	Aeromonas hydrophila	Bacteria	Proteobacteria	Bacteria;Proteobacteria;Gammaproteobacteria;Aeromonadales;Aeromonadaceae;Aeromonas	NZ_CP013965;NZ_CP013966;NZ_CP013967;NZ_CP013968;NZ_CP013969
AEHY001.B.00012.C001_04047	AEHY001.B.00012.C001	3867	290	T2SS_gspC	T2SS	T2SS	AEHY001.B.00012.C001_T2SS_1	single_locus	mandatory	1e-21	75.3	0.804124	0.310345	73	162	AEHY001.B.00012	Aeromonas hydrophila	Bacteria	Proteobacteria	Bacteria;Proteobacteria;Gammaproteobacteria;Aeromonadales;Aeromonadaceae;Aeromonas	NZ_CP013965;NZ_CP013966;NZ_CP013967;NZ_CP013968;NZ_CP013969
AEHY001.B.00012.C001_00461	AEHY001.B.00012.C001	433	290	T2SS_gspO	T2SS	T4P	AEHY001.B.00012.C001_T4P_1	multi_loci	mandatory	1.9999999999999993e-95	316.8	1.0	0.831034	32	272	AEHY001.B.00012	Aeromonas hydrophila	Bacteria	Proteobacteria	Bacteria;Proteobacteria;Gammaproteobacteria;Aeromonadales;Aeromonadaceae;Aeromonas	NZ_CP013965;NZ_CP013966;NZ_CP013967;NZ_CP013968;NZ_CP013969
AEHY001.B.00012.C001_00462	AEHY001.B.00012.C001	434	413	T4P_pilC	T4P	T4P	AEHY001.B.00012.C001_T4P_1	multi_loci	mandatory	2.599999999999999e-128	425.7	0.997015	0.811138	75	409	AEHY001.B.00012	Aeromonas hydrophila	Bacteria	Proteobacteria	Bacteria;Proteobacteria;Gammaproteobacteria;Aeromonadales;Aeromonadaceae;Aeromonas	NZ_CP013965;NZ_CP013966;NZ_CP013967;NZ_CP013968;NZ_CP013969
AEHY001.B.00012.C001_00463	AEHY001.B.00012.C001	435	568	T4P_pilB	T4P	T4P	AEHY001.B.00012.C001_T4P_1	multi_loci	mandatory	5.399999999999996e-183	606.1	0.945238	0.707746	163	564	AEHY001.B.00012	Aeromonas hydrophila	Bacteria	Proteobacteria	Bacteria;Proteobacteria;Gammaproteobacteria;Aeromonadales;Aeromonadaceae;Aeromonas	NZ_CP013965;NZ_CP013966;NZ_CP013967;NZ_CP013968;NZ_CP013969
AEHY001.B.00012.C001_00464	AEHY001.B.00012.C001	436	140	T4P_pilA	T4P	T4P	AEHY001.B.00012.C001_T4P_1	multi_loci	accessory	7.7e-19	65.9	0.807692	0.45	6	68	AEHY001.B.00012	Aeromonas hydrophila	Bacteria	Proteobacteria	Bacteria;Proteobacteria;Gammaproteobacteria;Aeromonadales;Aeromonadaceae;Aeromonas	NZ_CP013965;NZ_CP013966;NZ_CP013967;NZ_CP013968;NZ_CP013969
AEHY001.B.00012.C001_00676	AEHY001.B.00012.C001	628	369	T4P_pilU	T4P	T4P	AEHY001.B.00012.C001_T4P_1	multi_loci	accessory	5.699999999999996e-185	611.8	0.997076	0.924119	3	343	AEHY001.B.00012	Aeromonas hydrophila	Bacteria	Proteobacteria	Bacteria;Proteobacteria;Gammaproteobacteria;Aeromonadales;Aeromonadaceae;Aeromonas	NZ_CP013965;NZ_CP013966;NZ_CP013967;NZ_CP013968;NZ_CP013969
AEHY001.B.00012.C001_00677	AEHY001.B.00012.C001	629	344	T4P_pilT	T4P	T4P	AEHY001.B.00012.C001_T4P_1	multi_loci	mandatory	1.8999999999999988e-182	603.8	1.0	0.991279	2	342	AEHY001.B.00012	Aeromonas hydrophila	Bacteria	Proteobacteria	Bacteria;Proteobacteria;Gammaproteobacteria;Aeromonadales;Aeromonadaceae;Aeromonas	NZ_CP013965;NZ_CP013966;NZ_CP013967;NZ_CP013968;NZ_CP013969
AEHY001.B.00012.C001_01132	AEHY001.B.00012.C001	1052	352	T4P_pilM	T4P	T4P	AEHY001.B.00012.C001_T4P_1	multi_loci	accessory	4.1e-47	158.2	1.0	0.4602270000000001	14	175	AEHY001.B.00012	Aeromonas hydrophila	Bacteria	Proteobacteria	Bacteria;Proteobacteria;Gammaproteobacteria;Aeromonadales;Aeromonadaceae;Aeromonas	NZ_CP013965;NZ_CP013966;NZ_CP013967;NZ_CP013968;NZ_CP013969
AEHY001.B.00012.C001_01133	AEHY001.B.00012.C001	1053	192	T4P_pilN	T4P	T4P	AEHY001.B.00012.C001_T4P_1	multi_loci	mandatory	7.1e-39	131.3	0.993103	0.739583	4	145	AEHY001.B.00012	Aeromonas hydrophila	Bacteria	Proteobacteria	Bacteria;Proteobacteria;Gammaproteobacteria;Aeromonadales;Aeromonadaceae;Aeromonas	NZ_CP013965;NZ_CP013966;NZ_CP013967;NZ_CP013968;NZ_CP013969
AEHY001.B.00012.C001_01134	AEHY001.B.00012.C001	1054	199	T4P_pilO	T4P	T4P	AEHY001.B.00012.C001_T4P_1	multi_loci	mandatory	5.3e-34	115.4	0.967105	0.738693	23	169	AEHY001.B.00012	Aeromonas hydrophila	Bacteria	Proteobacteria	Bacteria;Proteobacteria;Gammaproteobacteria;Aeromonadales;Aeromonadaceae;Aeromonas	NZ_CP013965;NZ_CP013966;NZ_CP013967;NZ_CP013968;NZ_CP013969
AEHY001.B.00012.C001_01135	AEHY001.B.00012.C001	1055	176	T4P_pilP	T4P	T4P	AEHY001.B.00012.C001_T4P_1	multi_loci	accessory	5.1e-29	99.7	1.0	0.789773	13	151	AEHY001.B.00012	Aeromonas hydrophila	Bacteria	Proteobacteria	Bacteria;Proteobacteria;Gammaproteobacteria;Aeromonadales;Aeromonadaceae;Aeromonas	NZ_CP013965;NZ_CP013966;NZ_CP013967;NZ_CP013968;NZ_CP013969
AEHY001.B.00012.C001_01136	AEHY001.B.00012.C001	1056	733	T4P_pilQ	T4P	T4P	AEHY001.B.00012.C001_T4P_1	multi_loci	mandatory	1.1999999999999995e-64	214.9	0.924324	0.229195	565	732	AEHY001.B.00012	Aeromonas hydrophila	Bacteria	Proteobacteria	Bacteria;Proteobacteria;Gammaproteobacteria;Aeromonadales;Aeromonadaceae;Aeromonas	NZ_CP013965;NZ_CP013966;NZ_CP013967;NZ_CP013968;NZ_CP013969
AEHY001.B.00012.C001_03916	AEHY001.B.00012.C001	3736	699	T4P_pilV	T4P	T4P	AEHY001.B.00012.C001_T4P_1	multi_loci	accessory	1.8e-09	35.7	0.964286	0.077253	5	58	AEHY001.B.00012	Aeromonas hydrophila	Bacteria	Proteobacteria	Bacteria;Proteobacteria;Gammaproteobacteria;Aeromonadales;Aeromonadaceae;Aeromonas	NZ_CP013965;NZ_CP013966;NZ_CP013967;NZ_CP013968;NZ_CP013969
AEHY001.B.00012.C001_03918	AEHY001.B.00012.C001	3738	207	T4P_pilW	T4P	T4P	AEHY001.B.00012.C001_T4P_1	multi_loci	accessory	2.2e-13	48.5	0.6	0.347826	6	77	AEHY001.B.00012	Aeromonas hydrophila	Bacteria	Proteobacteria	Bacteria;Proteobacteria;Gammaproteobacteria;Aeromonadales;Aeromonadaceae;Aeromonas	NZ_CP013965;NZ_CP013966;NZ_CP013967;NZ_CP013968;NZ_CP013969
AEHY001.B.00012.C001_03919	AEHY001.B.00012.C001	3739	178	T4P_fimT	T4P	T4P	AEHY001.B.00012.C001_T4P_1	multi_loci	accessory	3.4e-15	54.2	0.924242	0.342697	9	69	AEHY001.B.00012	Aeromonas hydrophila	Bacteria	Proteobacteria	Bacteria;Proteobacteria;Gammaproteobacteria;Aeromonadales;Aeromonadaceae;Aeromonas	NZ_CP013965;NZ_CP013966;NZ_CP013967;NZ_CP013968;NZ_CP013969
AEHY001.B.00012.C001_03920	AEHY001.B.00012.C001	3740	128	T4P_pilE	T4P	T4P	AEHY001.B.00012.C001_T4P_1	multi_loci	mandatory	2.9e-16	57.8	0.909091	0.460938	7	65	AEHY001.B.00012	Aeromonas hydrophila	Bacteria	Proteobacteria	Bacteria;Proteobacteria;Gammaproteobacteria;Aeromonadales;Aeromonadaceae;Aeromonas	NZ_CP013965;NZ_CP013966;NZ_CP013967;NZ_CP013968;NZ_CP013969
AEHY001.B.00012.C001_03921	AEHY001.B.00012.C001	3741	133	T4P_pilE	T4P	T4P	AEHY001.B.00012.C001_T4P_1	multi_loci	mandatory	7.4e-20	69.3	0.848485	0.43609	3	60	AEHY001.B.00012	Aeromonas hydrophila	Bacteria	Proteobacteria	Bacteria;Proteobacteria;Gammaproteobacteria;Aeromonadales;Aeromonadaceae;Aeromonas	NZ_CP013965;NZ_CP013966;NZ_CP013967;NZ_CP013968;NZ_CP013969
AEHY001.B.00012.C001_03922	AEHY001.B.00012.C001	3742	1117	T4P_pilY	T4P	T4P	AEHY001.B.00012.C001_T4P_1	multi_loci	accessory	6.299999999999995e-162	537.9	1.0	0.493286	457	1007	AEHY001.B.00012	Aeromonas hydrophila	Bacteria	Proteobacteria	Bacteria;Proteobacteria;Gammaproteobacteria;Aeromonadales;Aeromonadaceae;Aeromonas	NZ_CP013965;NZ_CP013966;NZ_CP013967;NZ_CP013968;NZ_CP013969
AEHY001.B.00012.C001_03923	AEHY001.B.00012.C001	3743	151	T4P_pilX	T4P	T4P	AEHY001.B.00012.C001_T4P_1	multi_loci	accessory	1.5e-11	42.2	0.8983049999999999	0.350993	2	54	AEHY001.B.00012	Aeromonas hydrophila	Bacteria	Proteobacteria	Bacteria;Proteobacteria;Gammaproteobacteria;Aeromonadales;Aeromonadaceae;Aeromonas	NZ_CP013965;NZ_CP013966;NZ_CP013967;NZ_CP013968;NZ_CP013969
AEHY001.B.00012.C001_03924	AEHY001.B.00012.C001	3744	364	T4P_pilW	T4P	T4P	AEHY001.B.00012.C001_T4P_1	multi_loci	accessory	6.1e-13	47.0	0.716667	0.24450500000000006	12	100	AEHY001.B.00012	Aeromonas hydrophila	Bacteria	Proteobacteria	Bacteria;Proteobacteria;Gammaproteobacteria;Aeromonadales;Aeromonadaceae;Aeromonas	NZ_CP013965;NZ_CP013966;NZ_CP013967;NZ_CP013968;NZ_CP013969
AEHY001.B.00012.C001_03925	AEHY001.B.00012.C001	3745	137	T4P_pilV	T4P	T4P	AEHY001.B.00012.C001_T4P_1	multi_loci	accessory	1.5e-14	51.9	1.0	0.408759	5	60	AEHY001.B.00012	Aeromonas hydrophila	Bacteria	Proteobacteria	Bacteria;Proteobacteria;Gammaproteobacteria;Aeromonadales;Aeromonadaceae;Aeromonas	NZ_CP013965;NZ_CP013966;NZ_CP013967;NZ_CP013968;NZ_CP013969
AEHY001.B.00012.C001_03926	AEHY001.B.00012.C001	3746	167	T4P_fimT	T4P	T4P	AEHY001.B.00012.C001_T4P_1	multi_loci	accessory	4.1e-22	76.3	0.969697	0.383234	5	68	AEHY001.B.00012	Aeromonas hydrophila	Bacteria	Proteobacteria	Bacteria;Proteobacteria;Gammaproteobacteria;Aeromonadales;Aeromonadaceae;Aeromonas	NZ_CP013965;NZ_CP013966;NZ_CP013967;NZ_CP013968;NZ_CP013969
AEHY001.B.00012.C001_03035	AEHY001.B.00012.C001	2883	254	Tad_tadD	Tad	Tad	AEHY001.B.00012.C001_Tad_1	single_locus	accessory	3.5000000000000005e-22	77.0	0.990244	0.8346459999999999	9	220	AEHY001.B.00012	Aeromonas hydrophila	Bacteria	Proteobacteria	Bacteria;Proteobacteria;Gammaproteobacteria;Aeromonadales;Aeromonadaceae;Aeromonas	NZ_CP013965;NZ_CP013966;NZ_CP013967;NZ_CP013968;NZ_CP013969
AEHY001.B.00012.C001_03036	AEHY001.B.00012.C001	2884	294	Tad_tadC	Tad	Tad	AEHY001.B.00012.C001_Tad_1	single_locus	mandatory	1.6e-57	191.9	1.0	0.52381	131	284	AEHY001.B.00012	Aeromonas hydrophila	Bacteria	Proteobacteria	Bacteria;Proteobacteria;Gammaproteobacteria;Aeromonadales;Aeromonadaceae;Aeromonas	NZ_CP013965;NZ_CP013966;NZ_CP013967;NZ_CP013968;NZ_CP013969
AEHY001.B.00012.C001_03037	AEHY001.B.00012.C001	2885	294	Tad_tadB	Tad	Tad	AEHY001.B.00012.C001_Tad_1	single_locus	mandatory	7.599999999999998e-35	117.9	1.0	0.544218	123	282	AEHY001.B.00012	Aeromonas hydrophila	Bacteria	Proteobacteria	Bacteria;Proteobacteria;Gammaproteobacteria;Aeromonadales;Aeromonadaceae;Aeromonas	NZ_CP013965;NZ_CP013966;NZ_CP013967;NZ_CP013968;NZ_CP013969
AEHY001.B.00012.C001_03038	AEHY001.B.00012.C001	2886	437	Tad_tadA	Tad	Tad	AEHY001.B.00012.C001_Tad_1	single_locus	mandatory	5.999999999999996e-124	410.2	0.995935	0.560641	94	338	AEHY001.B.00012	Aeromonas hydrophila	Bacteria	Proteobacteria	Bacteria;Proteobacteria;Gammaproteobacteria;Aeromonadales;Aeromonadaceae;Aeromonas	NZ_CP013965;NZ_CP013966;NZ_CP013967;NZ_CP013968;NZ_CP013969
AEHY001.B.00012.C001_03039	AEHY001.B.00012.C001	2887	377	Tad_tadZ	Tad	Tad	AEHY001.B.00012.C001_Tad_1	single_locus	mandatory	6.6e-55	183.6	0.973684	0.469496	129	305	AEHY001.B.00012	Aeromonas hydrophila	Bacteria	Proteobacteria	Bacteria;Proteobacteria;Gammaproteobacteria;Aeromonadales;Aeromonadaceae;Aeromonas	NZ_CP013965;NZ_CP013966;NZ_CP013967;NZ_CP013968;NZ_CP013969
AEHY001.B.00012.C001_03041	AEHY001.B.00012.C001	2889	465	Tad_rcpA	Tad	Tad	AEHY001.B.00012.C001_Tad_1	single_locus	mandatory	9.999999999999996e-77	255.2	1.0	0.473118	197	416	AEHY001.B.00012	Aeromonas hydrophila	Bacteria	Proteobacteria	Bacteria;Proteobacteria;Gammaproteobacteria;Aeromonadales;Aeromonadaceae;Aeromonas	NZ_CP013965;NZ_CP013966;NZ_CP013967;NZ_CP013968;NZ_CP013969
AEHY001.B.00012.C001_03042	AEHY001.B.00012.C001	2890	296	Tad_rcpC	Tad	Tad	AEHY001.B.00012.C001_Tad_1	single_locus	accessory	2.2999999999999997e-24	83.7	0.991379	0.408784	123	243	AEHY001.B.00012	Aeromonas hydrophila	Bacteria	Proteobacteria	Bacteria;Proteobacteria;Gammaproteobacteria;Aeromonadales;Aeromonadaceae;Aeromonas	NZ_CP013965;NZ_CP013966;NZ_CP013967;NZ_CP013968;NZ_CP013969
AEHY001.B.00012.C001_03043	AEHY001.B.00012.C001	2891	138	Tad_tadV	Tad	Tad	AEHY001.B.00012.C001_Tad_1	single_locus	mandatory	1.1e-24	85.0	0.962121	0.905797	6	130	AEHY001.B.00012	Aeromonas hydrophila	Bacteria	Proteobacteria	Bacteria;Proteobacteria;Gammaproteobacteria;Aeromonadales;Aeromonadaceae;Aeromonas	NZ_CP013965;NZ_CP013966;NZ_CP013967;NZ_CP013968;NZ_CP013969
AEHY001.B.00012.C001_03044	AEHY001.B.00012.C001	2892	67	Tad_flp	Tad	Tad	AEHY001.B.00012.C001_Tad_1	single_locus	mandatory	4.3e-20	69.1	1.0	0.776119	5	56	AEHY001.B.00012	Aeromonas hydrophila	Bacteria	Proteobacteria	Bacteria;Proteobacteria;Gammaproteobacteria;Aeromonadales;Aeromonadaceae;Aeromonas	NZ_CP013965;NZ_CP013966;NZ_CP013967;NZ_CP013968;NZ_CP013969
AEHY001.B.00013.C001_04057	AEHY001.B.00013.C001	3882	1240	MSH_mshQ	MSH	MSH	AEHY001.B.00013.C001_MSH_1	single_locus	accessory	0.0	1090.1	1.0	0.8475809999999999	187	1237	AEHY001.B.00013	Aeromonas hydrophila	Bacteria	Proteobacteria	Bacteria;Proteobacteria;Gammaproteobacteria;Aeromonadales;Aeromonadaceae;Aeromonas	NZ_CP016392
AEHY001.B.00013.C001_04058	AEHY001.B.00013.C001	3883	156	MSH_mshP	MSH	MSH	AEHY001.B.00013.C001_MSH_1	single_locus	accessory	3.2000000000000003e-28	95.3	0.983051	0.371795	13	70	AEHY001.B.00013	Aeromonas hydrophila	Bacteria	Proteobacteria	Bacteria;Proteobacteria;Gammaproteobacteria;Aeromonadales;Aeromonadaceae;Aeromonas	NZ_CP016392
AEHY001.B.00013.C001_04059	AEHY001.B.00013.C001	3884	273	MSH_mshO	MSH	MSH	AEHY001.B.00013.C001_MSH_1	single_locus	accessory	6.4e-41	136.6	0.972222	0.406593	6	116	AEHY001.B.00013	Aeromonas hydrophila	Bacteria	Proteobacteria	Bacteria;Proteobacteria;Gammaproteobacteria;Aeromonadales;Aeromonadaceae;Aeromonas	NZ_CP016392
AEHY001.B.00013.C001_04060	AEHY001.B.00013.C001	3885	187	MSH_mshD	MSH	MSH	AEHY001.B.00013.C001_MSH_1	single_locus	accessory	6.800000000000001e-25	84.9	0.964286	0.28877	6	59	AEHY001.B.00013	Aeromonas hydrophila	Bacteria	Proteobacteria	Bacteria;Proteobacteria;Gammaproteobacteria;Aeromonadales;Aeromonadaceae;Aeromonas	NZ_CP016392
AEHY001.B.00013.C001_04061	AEHY001.B.00013.C001	3886	166	MSH_mshC	MSH	MSH	AEHY001.B.00013.C001_MSH_1	single_locus	accessory	4.799999999999999e-27	92.2	0.986842	0.39759	5	70	AEHY001.B.00013	Aeromonas hydrophila	Bacteria	Proteobacteria	Bacteria;Proteobacteria;Gammaproteobacteria;Aeromonadales;Aeromonadaceae;Aeromonas	NZ_CP016392
AEHY001.B.00013.C001_04062	AEHY001.B.00013.C001	3887	147	MSH_mshA	MSH	MSH	AEHY001.B.00013.C001_MSH_1	single_locus	mandatory	3.6999999999999996e-37	124.6	0.927083	0.605442	6	94	AEHY001.B.00013	Aeromonas hydrophila	Bacteria	Proteobacteria	Bacteria;Proteobacteria;Gammaproteobacteria;Aeromonadales;Aeromonadaceae;Aeromonas	NZ_CP016392
AEHY001.B.00013.C001_04063	AEHY001.B.00013.C001	3888	223	MSH_mshB	MSH	MSH	AEHY001.B.00013.C001_MSH_1	single_locus	accessory	2.4e-36	121.9	1.0	0.331839	20	93	AEHY001.B.00013	Aeromonas hydrophila	Bacteria	Proteobacteria	Bacteria;Proteobacteria;Gammaproteobacteria;Aeromonadales;Aeromonadaceae;Aeromonas	NZ_CP016392
AEHY001.B.00013.C001_04064	AEHY001.B.00013.C001	3889	153	MSH_mshF	MSH	MSH	AEHY001.B.00013.C001_MSH_1	single_locus	accessory	3.8e-08	31.2	0.841584	0.568627	21	107	AEHY001.B.00013	Aeromonas hydrophila	Bacteria	Proteobacteria	Bacteria;Proteobacteria;Gammaproteobacteria;Aeromonadales;Aeromonadaceae;Aeromonas	NZ_CP016392
AEHY001.B.00013.C001_04065	AEHY001.B.00013.C001	3890	406	MSH_mshG	MSH	MSH	AEHY001.B.00013.C001_MSH_1	single_locus	mandatory	6.399999999999996e-179	592.2	0.997015	0.8226600000000001	67	400	AEHY001.B.00013	Aeromonas hydrophila	Bacteria	Proteobacteria	Bacteria;Proteobacteria;Gammaproteobacteria;Aeromonadales;Aeromonadaceae;Aeromonas	NZ_CP016392
AEHY001.B.00013.C001_04066	AEHY001.B.00013.C001	3891	569	MSH_mshE	MSH	MSH	AEHY001.B.00013.C001_MSH_1	single_locus	mandatory	4.599999999999996e-231	764.6	1.0	0.7416520000000001	142	563	AEHY001.B.00013	Aeromonas hydrophila	Bacteria	Proteobacteria	Bacteria;Proteobacteria;Gammaproteobacteria;Aeromonadales;Aeromonadaceae;Aeromonas	NZ_CP016392
AEHY001.B.00013.C001_04067	AEHY001.B.00013.C001	3892	368	MSH_mshN	MSH	MSH	AEHY001.B.00013.C001_MSH_1	single_locus	accessory	8.9e-76	252.1	0.990148	0.546196	166	366	AEHY001.B.00013	Aeromonas hydrophila	Bacteria	Proteobacteria	Bacteria;Proteobacteria;Gammaproteobacteria;Aeromonadales;Aeromonadaceae;Aeromonas	NZ_CP016392
AEHY001.B.00013.C001_04068	AEHY001.B.00013.C001	3893	296	MSH_mshM	MSH	MSH	AEHY001.B.00013.C001_MSH_1	single_locus	mandatory	2.9999999999999985e-134	444.4	1.0	0.912162	1	270	AEHY001.B.00013	Aeromonas hydrophila	Bacteria	Proteobacteria	Bacteria;Proteobacteria;Gammaproteobacteria;Aeromonadales;Aeromonadaceae;Aeromonas	NZ_CP016392
AEHY001.B.00013.C001_04069	AEHY001.B.00013.C001	3894	557	MSH_mshL	MSH	MSH	AEHY001.B.00013.C001_MSH_1	single_locus	mandatory	1.7999999999999992e-102	338.6	1.0	0.368043	348	552	AEHY001.B.00013	Aeromonas hydrophila	Bacteria	Proteobacteria	Bacteria;Proteobacteria;Gammaproteobacteria;Aeromonadales;Aeromonadaceae;Aeromonas	NZ_CP016392
AEHY001.B.00013.C001_04070	AEHY001.B.00013.C001	3895	108	MSH_mshK	MSH	MSH	AEHY001.B.00013.C001_MSH_1	single_locus	accessory	1.4000000000000002e-25	87.0	0.948052	0.694444	18	92	AEHY001.B.00013	Aeromonas hydrophila	Bacteria	Proteobacteria	Bacteria;Proteobacteria;Gammaproteobacteria;Aeromonadales;Aeromonadaceae;Aeromonas	NZ_CP016392
AEHY001.B.00013.C001_04071	AEHY001.B.00013.C001	3896	215	MSH_mshJ	MSH	MSH	AEHY001.B.00013.C001_MSH_1	single_locus	accessory	2.5e-58	194.8	1.0	0.8	21	192	AEHY001.B.00013	Aeromonas hydrophila	Bacteria	Proteobacteria	Bacteria;Proteobacteria;Gammaproteobacteria;Aeromonadales;Aeromonadaceae;Aeromonas	NZ_CP016392
AEHY001.B.00013.C001_04072	AEHY001.B.00013.C001	3897	197	MSH_mshI	MSH	MSH	AEHY001.B.00013.C001_MSH_1	single_locus	accessory	1.9999999999999998e-54	182.0	1.0	0.807107	5	163	AEHY001.B.00013	Aeromonas hydrophila	Bacteria	Proteobacteria	Bacteria;Proteobacteria;Gammaproteobacteria;Aeromonadales;Aeromonadaceae;Aeromonas	NZ_CP016392
AEHY001.B.00013.C001_04073	AEHY001.B.00013.C001	3898	287	MSH_mshI2	MSH	MSH	AEHY001.B.00013.C001_MSH_1	single_locus	accessory	9.499999999999998e-54	179.2	1.0	0.498258	14	156	AEHY001.B.00013	Aeromonas hydrophila	Bacteria	Proteobacteria	Bacteria;Proteobacteria;Gammaproteobacteria;Aeromonadales;Aeromonadaceae;Aeromonas	NZ_CP016392
AEHY001.B.00013.C001_03865	AEHY001.B.00013.C001	3692	251	T2SS_gspN	T2SS	T2SS	AEHY001.B.00013.C001_T2SS_1	single_locus	accessory	5.599999999999998e-16	56.8	0.8660709999999999	0.366534	9	100	AEHY001.B.00013	Aeromonas hydrophila	Bacteria	Proteobacteria	Bacteria;Proteobacteria;Gammaproteobacteria;Aeromonadales;Aeromonadaceae;Aeromonas	NZ_CP016392
AEHY001.B.00013.C001_03866	AEHY001.B.00013.C001	3693	163	T2SS_gspM	T2SS	T2SS	AEHY001.B.00013.C001_T2SS_1	single_locus	accessory	1.4e-27	94.7	0.992593	0.791411	16	144	AEHY001.B.00013	Aeromonas hydrophila	Bacteria	Proteobacteria	Bacteria;Proteobacteria;Gammaproteobacteria;Aeromonadales;Aeromonadaceae;Aeromonas	NZ_CP016392
AEHY001.B.00013.C001_03867	AEHY001.B.00013.C001	3694	400	T2SS_gspL	T2SS	T2SS	AEHY001.B.00013.C001_T2SS_1	single_locus	accessory	1.6e-33	113.4	1.0	0.345	11	148	AEHY001.B.00013	Aeromonas hydrophila	Bacteria	Proteobacteria	Bacteria;Proteobacteria;Gammaproteobacteria;Aeromonadales;Aeromonadaceae;Aeromonas	NZ_CP016392
AEHY001.B.00013.C001_03868	AEHY001.B.00013.C001	3695	322	T2SS_gspK	T2SS	T2SS	AEHY001.B.00013.C001_T2SS_1	single_locus	accessory	1.1e-16	58.7	0.966102	0.177019	1	57	AEHY001.B.00013	Aeromonas hydrophila	Bacteria	Proteobacteria	Bacteria;Proteobacteria;Gammaproteobacteria;Aeromonadales;Aeromonadaceae;Aeromonas	NZ_CP016392
AEHY001.B.00013.C001_03869	AEHY001.B.00013.C001	3696	217	T2SS_gspJ	T2SS	T2SS	AEHY001.B.00013.C001_T2SS_1	single_locus	accessory	3.099999999999999e-27	92.8	1.0	0.451613	16	113	AEHY001.B.00013	Aeromonas hydrophila	Bacteria	Proteobacteria	Bacteria;Proteobacteria;Gammaproteobacteria;Aeromonadales;Aeromonadaceae;Aeromonas	NZ_CP016392
AEHY001.B.00013.C001_03870	AEHY001.B.00013.C001	3697	119	T2SS_gspI	T2SS	T2SS	AEHY001.B.00013.C001_T2SS_1	single_locus	accessory	9.8e-25	84.8	1.0	0.470588	4	59	AEHY001.B.00013	Aeromonas hydrophila	Bacteria	Proteobacteria	Bacteria;Proteobacteria;Gammaproteobacteria;Aeromonadales;Aeromonadaceae;Aeromonas	NZ_CP016392
AEHY001.B.00013.C001_03871	AEHY001.B.00013.C001	3698	183	T2SS_gspH	T2SS	T2SS	AEHY001.B.00013.C001_T2SS_1	single_locus	accessory	3.4e-16	57.5	0.969697	0.349727	8	71	AEHY001.B.00013	Aeromonas hydrophila	Bacteria	Proteobacteria	Bacteria;Proteobacteria;Gammaproteobacteria;Aeromonadales;Aeromonadaceae;Aeromonas	NZ_CP016392
AEHY001.B.00013.C001_03872	AEHY001.B.00013.C001	3699	143	T2SS_gspG	T2SS	T2SS	AEHY001.B.00013.C001_T2SS_1	single_locus	mandatory	2.3999999999999997e-41	137.9	1.0	0.6153850000000001	7	94	AEHY001.B.00013	Aeromonas hydrophila	Bacteria	Proteobacteria	Bacteria;Proteobacteria;Gammaproteobacteria;Aeromonadales;Aeromonadaceae;Aeromonas	NZ_CP016392
AEHY001.B.00013.C001_03873	AEHY001.B.00013.C001	3700	406	T2SS_gspF	T2SS	T2SS	AEHY001.B.00013.C001_T2SS_1	single_locus	mandatory	8.199999999999995e-144	476.6	1.0	0.8251229999999999	68	402	AEHY001.B.00013	Aeromonas hydrophila	Bacteria	Proteobacteria	Bacteria;Proteobacteria;Gammaproteobacteria;Aeromonadales;Aeromonadaceae;Aeromonas	NZ_CP016392
AEHY001.B.00013.C001_03874	AEHY001.B.00013.C001	3701	501	T2SS_gspE	T2SS	T2SS	AEHY001.B.00013.C001_T2SS_1	single_locus	mandatory	1.2999999999999988e-201	667.6	0.995261	0.836327	78	496	AEHY001.B.00013	Aeromonas hydrophila	Bacteria	Proteobacteria	Bacteria;Proteobacteria;Gammaproteobacteria;Aeromonadales;Aeromonadaceae;Aeromonas	NZ_CP016392
AEHY001.B.00013.C001_03875	AEHY001.B.00013.C001	3702	678	T2SS_gspD	T2SS	T2SS	AEHY001.B.00013.C001_T2SS_1	single_locus	mandatory	1.5999999999999995e-72	240.6	0.994681	0.27728600000000003	430	617	AEHY001.B.00013	Aeromonas hydrophila	Bacteria	Proteobacteria	Bacteria;Proteobacteria;Gammaproteobacteria;Aeromonadales;Aeromonadaceae;Aeromonas	NZ_CP016392
AEHY001.B.00013.C001_03876	AEHY001.B.00013.C001	3703	290	T2SS_gspC	T2SS	T2SS	AEHY001.B.00013.C001_T2SS_1	single_locus	mandatory	9.8e-22	75.3	0.804124	0.310345	73	162	AEHY001.B.00013	Aeromonas hydrophila	Bacteria	Proteobacteria	Bacteria;Proteobacteria;Gammaproteobacteria;Aeromonadales;Aeromonadaceae;Aeromonas	NZ_CP016392
AEHY001.B.00013.C001_00421	AEHY001.B.00013.C001	395	290	T2SS_gspO	T2SS	T4P	AEHY001.B.00013.C001_T4P_1	multi_loci	mandatory	1.8999999999999992e-95	316.8	1.0	0.831034	32	272	AEHY001.B.00013	Aeromonas hydrophila	Bacteria	Proteobacteria	Bacteria;Proteobacteria;Gammaproteobacteria;Aeromonadales;Aeromonadaceae;Aeromonas	NZ_CP016392
AEHY001.B.00013.C001_00422	AEHY001.B.00013.C001	396	413	T4P_pilC	T4P	T4P	AEHY001.B.00013.C001_T4P_1	multi_loci	mandatory	2.4999999999999996e-128	425.7	0.997015	0.811138	75	409	AEHY001.B.00013	Aeromonas hydrophila	Bacteria	Proteobacteria	Bacteria;Proteobacteria;Gammaproteobacteria;Aeromonadales;Aeromonadaceae;Aeromonas	NZ_CP016392
AEHY001.B.00013.C001_00423	AEHY001.B.00013.C001	397	568	T4P_pilB	T4P	T4P	AEHY001.B.00013.C001_T4P_1	multi_loci	mandatory	5.1999999999999964e-183	606.1	0.945238	0.707746	163	564	AEHY001.B.00013	Aeromonas hydrophila	Bacteria	Proteobacteria	Bacteria;Proteobacteria;Gammaproteobacteria;Aeromonadales;Aeromonadaceae;Aeromonas	NZ_CP016392
AEHY001.B.00013.C001_00638	AEHY001.B.00013.C001	592	369	T4P_pilU	T4P	T4P	AEHY001.B.00013.C001_T4P_1	multi_loci	accessory	5.4999999999999965e-185	611.8	0.997076	0.924119	3	343	AEHY001.B.00013	Aeromonas hydrophila	Bacteria	Proteobacteria	Bacteria;Proteobacteria;Gammaproteobacteria;Aeromonadales;Aeromonadaceae;Aeromonas	NZ_CP016392
AEHY001.B.00013.C001_00639	AEHY001.B.00013.C001	593	344	T4P_pilT	T4P	T4P	AEHY001.B.00013.C001_T4P_1	multi_loci	mandatory	1.799999999999999e-182	603.8	1.0	0.991279	2	342	AEHY001.B.00013	Aeromonas hydrophila	Bacteria	Proteobacteria	Bacteria;Proteobacteria;Gammaproteobacteria;Aeromonadales;Aeromonadaceae;Aeromonas	NZ_CP016392
AEHY001.B.00013.C001_01090	AEHY001.B.00013.C001	1012	352	T4P_pilM	T4P	T4P	AEHY001.B.00013.C001_T4P_1	multi_loci	accessory	3.9000000000000003e-47	158.2	1.0	0.4602270000000001	14	175	AEHY001.B.00013	Aeromonas hydrophila	Bacteria	Proteobacteria	Bacteria;Proteobacteria;Gammaproteobacteria;Aeromonadales;Aeromonadaceae;Aeromonas	NZ_CP016392
AEHY001.B.00013.C001_01091	AEHY001.B.00013.C001	1013	192	T4P_pilN	T4P	T4P	AEHY001.B.00013.C001_T4P_1	multi_loci	mandatory	6.799999999999999e-39	131.3	0.993103	0.739583	4	145	AEHY001.B.00013	Aeromonas hydrophila	Bacteria	Proteobacteria	Bacteria;Proteobacteria;Gammaproteobacteria;Aeromonadales;Aeromonadaceae;Aeromonas	NZ_CP016392
AEHY001.B.00013.C001_01092	AEHY001.B.00013.C001	1014	199	T4P_pilO	T4P	T4P	AEHY001.B.00013.C001_T4P_1	multi_loci	mandatory	5.099999999999998e-34	115.4	0.967105	0.738693	23	169	AEHY001.B.00013	Aeromonas hydrophila	Bacteria	Proteobacteria	Bacteria;Proteobacteria;Gammaproteobacteria;Aeromonadales;Aeromonadaceae;Aeromonas	NZ_CP016392
AEHY001.B.00013.C001_01093	AEHY001.B.00013.C001	1015	176	T4P_pilP	T4P	T4P	AEHY001.B.00013.C001_T4P_1	multi_loci	accessory	4.9e-29	99.7	1.0	0.789773	13	151	AEHY001.B.00013	Aeromonas hydrophila	Bacteria	Proteobacteria	Bacteria;Proteobacteria;Gammaproteobacteria;Aeromonadales;Aeromonadaceae;Aeromonas	NZ_CP016392
AEHY001.B.00013.C001_01094	AEHY001.B.00013.C001	1016	733	T4P_pilQ	T4P	T4P	AEHY001.B.00013.C001_T4P_1	multi_loci	mandatory	1.1999999999999995e-64	214.9	0.924324	0.229195	565	732	AEHY001.B.00013	Aeromonas hydrophila	Bacteria	Proteobacteria	Bacteria;Proteobacteria;Gammaproteobacteria;Aeromonadales;Aeromonadaceae;Aeromonas	NZ_CP016392
AEHY001.B.00013.C001_03745	AEHY001.B.00013.C001	3572	699	T4P_pilV	T4P	T4P	AEHY001.B.00013.C001_T4P_1	multi_loci	accessory	1.7e-09	35.7	0.964286	0.077253	5	58	AEHY001.B.00013	Aeromonas hydrophila	Bacteria	Proteobacteria	Bacteria;Proteobacteria;Gammaproteobacteria;Aeromonadales;Aeromonadaceae;Aeromonas	NZ_CP016392
AEHY001.B.00013.C001_03747	AEHY001.B.00013.C001	3574	207	T4P_pilW	T4P	T4P	AEHY001.B.00013.C001_T4P_1	multi_loci	accessory	2.1e-13	48.5	0.6	0.347826	6	77	AEHY001.B.00013	Aeromonas hydrophila	Bacteria	Proteobacteria	Bacteria;Proteobacteria;Gammaproteobacteria;Aeromonadales;Aeromonadaceae;Aeromonas	NZ_CP016392
AEHY001.B.00013.C001_03748	AEHY001.B.00013.C001	3575	178	T4P_fimT	T4P	T4P	AEHY001.B.00013.C001_T4P_1	multi_loci	accessory	3.2e-15	54.2	0.924242	0.342697	9	69	AEHY001.B.00013	Aeromonas hydrophila	Bacteria	Proteobacteria	Bacteria;Proteobacteria;Gammaproteobacteria;Aeromonadales;Aeromonadaceae;Aeromonas	NZ_CP016392
AEHY001.B.00013.C001_03749	AEHY001.B.00013.C001	3576	128	T4P_pilE	T4P	T4P	AEHY001.B.00013.C001_T4P_1	multi_loci	mandatory	2.7999999999999996e-16	57.8	0.909091	0.460938	7	65	AEHY001.B.00013	Aeromonas hydrophila	Bacteria	Proteobacteria	Bacteria;Proteobacteria;Gammaproteobacteria;Aeromonadales;Aeromonadaceae;Aeromonas	NZ_CP016392
AEHY001.B.00013.C001_03750	AEHY001.B.00013.C001	3577	133	T4P_pilE	T4P	T4P	AEHY001.B.00013.C001_T4P_1	multi_loci	mandatory	7.099999999999999e-20	69.3	0.848485	0.43609	3	60	AEHY001.B.00013	Aeromonas hydrophila	Bacteria	Proteobacteria	Bacteria;Proteobacteria;Gammaproteobacteria;Aeromonadales;Aeromonadaceae;Aeromonas	NZ_CP016392
AEHY001.B.00013.C001_03751	AEHY001.B.00013.C001	3578	1117	T4P_pilY	T4P	T4P	AEHY001.B.00013.C001_T4P_1	multi_loci	accessory	5.999999999999996e-162	537.9	1.0	0.493286	457	1007	AEHY001.B.00013	Aeromonas hydrophila	Bacteria	Proteobacteria	Bacteria;Proteobacteria;Gammaproteobacteria;Aeromonadales;Aeromonadaceae;Aeromonas	NZ_CP016392
AEHY001.B.00013.C001_03752	AEHY001.B.00013.C001	3579	151	T4P_pilX	T4P	T4P	AEHY001.B.00013.C001_T4P_1	multi_loci	accessory	1.5e-11	42.2	0.8983049999999999	0.350993	2	54	AEHY001.B.00013	Aeromonas hydrophila	Bacteria	Proteobacteria	Bacteria;Proteobacteria;Gammaproteobacteria;Aeromonadales;Aeromonadaceae;Aeromonas	NZ_CP016392
AEHY001.B.00013.C001_03753	AEHY001.B.00013.C001	3580	364	T4P_pilW	T4P	T4P	AEHY001.B.00013.C001_T4P_1	multi_loci	accessory	5.9e-13	47.0	0.716667	0.24450500000000006	12	100	AEHY001.B.00013	Aeromonas hydrophila	Bacteria	Proteobacteria	Bacteria;Proteobacteria;Gammaproteobacteria;Aeromonadales;Aeromonadaceae;Aeromonas	NZ_CP016392
AEHY001.B.00013.C001_03754	AEHY001.B.00013.C001	3581	137	T4P_pilV	T4P	T4P	AEHY001.B.00013.C001_T4P_1	multi_loci	accessory	1.4e-14	51.9	1.0	0.408759	5	60	AEHY001.B.00013	Aeromonas hydrophila	Bacteria	Proteobacteria	Bacteria;Proteobacteria;Gammaproteobacteria;Aeromonadales;Aeromonadaceae;Aeromonas	NZ_CP016392
AEHY001.B.00013.C001_03755	AEHY001.B.00013.C001	3582	167	T4P_fimT	T4P	T4P	AEHY001.B.00013.C001_T4P_1	multi_loci	accessory	3.9999999999999997e-22	76.3	0.969697	0.383234	5	68	AEHY001.B.00013	Aeromonas hydrophila	Bacteria	Proteobacteria	Bacteria;Proteobacteria;Gammaproteobacteria;Aeromonadales;Aeromonadaceae;Aeromonas	NZ_CP016392
AEHY001.B.00013.C001_02891	AEHY001.B.00013.C001	2746	254	Tad_tadD	Tad	Tad	AEHY001.B.00013.C001_Tad_1	single_locus	accessory	3.3e-22	77.0	0.990244	0.8346459999999999	9	220	AEHY001.B.00013	Aeromonas hydrophila	Bacteria	Proteobacteria	Bacteria;Proteobacteria;Gammaproteobacteria;Aeromonadales;Aeromonadaceae;Aeromonas	NZ_CP016392
AEHY001.B.00013.C001_02892	AEHY001.B.00013.C001	2747	294	Tad_tadC	Tad	Tad	AEHY001.B.00013.C001_Tad_1	single_locus	mandatory	1.4999999999999992e-57	191.9	1.0	0.52381	131	284	AEHY001.B.00013	Aeromonas hydrophila	Bacteria	Proteobacteria	Bacteria;Proteobacteria;Gammaproteobacteria;Aeromonadales;Aeromonadaceae;Aeromonas	NZ_CP016392
AEHY001.B.00013.C001_02893	AEHY001.B.00013.C001	2748	294	Tad_tadB	Tad	Tad	AEHY001.B.00013.C001_Tad_1	single_locus	mandatory	7.3e-35	117.9	1.0	0.544218	123	282	AEHY001.B.00013	Aeromonas hydrophila	Bacteria	Proteobacteria	Bacteria;Proteobacteria;Gammaproteobacteria;Aeromonadales;Aeromonadaceae;Aeromonas	NZ_CP016392
AEHY001.B.00013.C001_02894	AEHY001.B.00013.C001	2749	437	Tad_tadA	Tad	Tad	AEHY001.B.00013.C001_Tad_1	single_locus	mandatory	5.799999999999998e-124	410.2	0.995935	0.560641	94	338	AEHY001.B.00013	Aeromonas hydrophila	Bacteria	Proteobacteria	Bacteria;Proteobacteria;Gammaproteobacteria;Aeromonadales;Aeromonadaceae;Aeromonas	NZ_CP016392
AEHY001.B.00013.C001_02895	AEHY001.B.00013.C001	2750	377	Tad_tadZ	Tad	Tad	AEHY001.B.00013.C001_Tad_1	single_locus	mandatory	6.3e-55	183.6	0.973684	0.469496	129	305	AEHY001.B.00013	Aeromonas hydrophila	Bacteria	Proteobacteria	Bacteria;Proteobacteria;Gammaproteobacteria;Aeromonadales;Aeromonadaceae;Aeromonas	NZ_CP016392
AEHY001.B.00013.C001_02897	AEHY001.B.00013.C001	2752	465	Tad_rcpA	Tad	Tad	AEHY001.B.00013.C001_Tad_1	single_locus	mandatory	9.999999999999996e-77	255.2	1.0	0.473118	197	416	AEHY001.B.00013	Aeromonas hydrophila	Bacteria	Proteobacteria	Bacteria;Proteobacteria;Gammaproteobacteria;Aeromonadales;Aeromonadaceae;Aeromonas	NZ_CP016392
AEHY001.B.00013.C001_02898	AEHY001.B.00013.C001	2753	296	Tad_rcpC	Tad	Tad	AEHY001.B.00013.C001_Tad_1	single_locus	accessory	2.2e-24	83.7	0.991379	0.408784	123	243	AEHY001.B.00013	Aeromonas hydrophila	Bacteria	Proteobacteria	Bacteria;Proteobacteria;Gammaproteobacteria;Aeromonadales;Aeromonadaceae;Aeromonas	NZ_CP016392
AEHY001.B.00013.C001_02899	AEHY001.B.00013.C001	2754	138	Tad_tadV	Tad	Tad	AEHY001.B.00013.C001_Tad_1	single_locus	mandatory	1.1e-24	85.0	0.962121	0.905797	6	130	AEHY001.B.00013	Aeromonas hydrophila	Bacteria	Proteobacteria	Bacteria;Proteobacteria;Gammaproteobacteria;Aeromonadales;Aeromonadaceae;Aeromonas	NZ_CP016392
AEHY001.B.00013.C001_02900	AEHY001.B.00013.C001	2755	67	Tad_flp	Tad	Tad	AEHY001.B.00013.C001_Tad_1	single_locus	mandatory	4.1e-20	69.1	1.0	0.776119	5	56	AEHY001.B.00013	Aeromonas hydrophila	Bacteria	Proteobacteria	Bacteria;Proteobacteria;Gammaproteobacteria;Aeromonadales;Aeromonadaceae;Aeromonas	NZ_CP016392
AEHY001.B.00014.C001_04048	AEHY001.B.00014.C001	3863	1225	MSH_mshQ	MSH	MSH	AEHY001.B.00014.C001_MSH_1	single_locus	accessory	0.0	1102.6	1.0	0.8448979999999999	188	1222	AEHY001.B.00014	Aeromonas hydrophila	Bacteria	Proteobacteria	Bacteria;Proteobacteria;Gammaproteobacteria;Aeromonadales;Aeromonadaceae;Aeromonas	NZ_CP016380;NZ_CP016381
AEHY001.B.00014.C001_04049	AEHY001.B.00014.C001	3864	156	MSH_mshP	MSH	MSH	AEHY001.B.00014.C001_MSH_1	single_locus	accessory	2e-28	95.9	0.983051	0.371795	13	70	AEHY001.B.00014	Aeromonas hydrophila	Bacteria	Proteobacteria	Bacteria;Proteobacteria;Gammaproteobacteria;Aeromonadales;Aeromonadaceae;Aeromonas	NZ_CP016380;NZ_CP016381
AEHY001.B.00014.C001_04050	AEHY001.B.00014.C001	3865	273	MSH_mshO	MSH	MSH	AEHY001.B.00014.C001_MSH_1	single_locus	accessory	5.3e-41	136.8	0.972222	0.406593	6	116	AEHY001.B.00014	Aeromonas hydrophila	Bacteria	Proteobacteria	Bacteria;Proteobacteria;Gammaproteobacteria;Aeromonadales;Aeromonadaceae;Aeromonas	NZ_CP016380;NZ_CP016381
AEHY001.B.00014.C001_04051	AEHY001.B.00014.C001	3866	186	MSH_mshD	MSH	MSH	AEHY001.B.00014.C001_MSH_1	single_locus	accessory	1.3e-25	87.2	0.982143	0.295699	6	60	AEHY001.B.00014	Aeromonas hydrophila	Bacteria	Proteobacteria	Bacteria;Proteobacteria;Gammaproteobacteria;Aeromonadales;Aeromonadaceae;Aeromonas	NZ_CP016380;NZ_CP016381
AEHY001.B.00014.C001_04052	AEHY001.B.00014.C001	3867	165	MSH_mshC	MSH	MSH	AEHY001.B.00014.C001_MSH_1	single_locus	accessory	5.1e-28	95.3	0.986842	0.4	5	70	AEHY001.B.00014	Aeromonas hydrophila	Bacteria	Proteobacteria	Bacteria;Proteobacteria;Gammaproteobacteria;Aeromonadales;Aeromonadaceae;Aeromonas	NZ_CP016380;NZ_CP016381
AEHY001.B.00014.C001_04055	AEHY001.B.00014.C001	3869	223	MSH_mshB	MSH	MSH	AEHY001.B.00014.C001_MSH_1	single_locus	accessory	2.4e-36	121.9	1.0	0.331839	20	93	AEHY001.B.00014	Aeromonas hydrophila	Bacteria	Proteobacteria	Bacteria;Proteobacteria;Gammaproteobacteria;Aeromonadales;Aeromonadaceae;Aeromonas	NZ_CP016380;NZ_CP016381
AEHY001.B.00014.C001_04056	AEHY001.B.00014.C001	3870	153	MSH_mshF	MSH	MSH	AEHY001.B.00014.C001_MSH_1	single_locus	accessory	1e-07	29.8	0.841584	0.568627	21	107	AEHY001.B.00014	Aeromonas hydrophila	Bacteria	Proteobacteria	Bacteria;Proteobacteria;Gammaproteobacteria;Aeromonadales;Aeromonadaceae;Aeromonas	NZ_CP016380;NZ_CP016381
AEHY001.B.00014.C001_04057	AEHY001.B.00014.C001	3871	406	MSH_mshG	MSH	MSH	AEHY001.B.00014.C001_MSH_1	single_locus	mandatory	9.499999999999991e-179	591.6	0.997015	0.8226600000000001	67	400	AEHY001.B.00014	Aeromonas hydrophila	Bacteria	Proteobacteria	Bacteria;Proteobacteria;Gammaproteobacteria;Aeromonadales;Aeromonadaceae;Aeromonas	NZ_CP016380;NZ_CP016381
AEHY001.B.00014.C001_04058	AEHY001.B.00014.C001	3872	569	MSH_mshE	MSH	MSH	AEHY001.B.00014.C001_MSH_1	single_locus	mandatory	1.5999999999999983e-231	766.1	1.0	0.7416520000000001	142	563	AEHY001.B.00014	Aeromonas hydrophila	Bacteria	Proteobacteria	Bacteria;Proteobacteria;Gammaproteobacteria;Aeromonadales;Aeromonadaceae;Aeromonas	NZ_CP016380;NZ_CP016381
AEHY001.B.00014.C001_04059	AEHY001.B.00014.C001	3873	365	MSH_mshN	MSH	MSH	AEHY001.B.00014.C001_MSH_1	single_locus	accessory	2.0999999999999996e-75	250.9	0.990148	0.5506850000000001	163	363	AEHY001.B.00014	Aeromonas hydrophila	Bacteria	Proteobacteria	Bacteria;Proteobacteria;Gammaproteobacteria;Aeromonadales;Aeromonadaceae;Aeromonas	NZ_CP016380;NZ_CP016381
AEHY001.B.00014.C001_04060	AEHY001.B.00014.C001	3874	296	MSH_mshM	MSH	MSH	AEHY001.B.00014.C001_MSH_1	single_locus	mandatory	8.299999999999994e-134	442.9	1.0	0.912162	1	270	AEHY001.B.00014	Aeromonas hydrophila	Bacteria	Proteobacteria	Bacteria;Proteobacteria;Gammaproteobacteria;Aeromonadales;Aeromonadaceae;Aeromonas	NZ_CP016380;NZ_CP016381
AEHY001.B.00014.C001_04061	AEHY001.B.00014.C001	3875	557	MSH_mshL	MSH	MSH	AEHY001.B.00014.C001_MSH_1	single_locus	mandatory	1.7999999999999992e-102	338.6	1.0	0.368043	348	552	AEHY001.B.00014	Aeromonas hydrophila	Bacteria	Proteobacteria	Bacteria;Proteobacteria;Gammaproteobacteria;Aeromonadales;Aeromonadaceae;Aeromonas	NZ_CP016380;NZ_CP016381
AEHY001.B.00014.C001_04062	AEHY001.B.00014.C001	3876	108	MSH_mshK	MSH	MSH	AEHY001.B.00014.C001_MSH_1	single_locus	accessory	1.4000000000000002e-25	87.0	0.948052	0.694444	18	92	AEHY001.B.00014	Aeromonas hydrophila	Bacteria	Proteobacteria	Bacteria;Proteobacteria;Gammaproteobacteria;Aeromonadales;Aeromonadaceae;Aeromonas	NZ_CP016380;NZ_CP016381
AEHY001.B.00014.C001_04063	AEHY001.B.00014.C001	3877	215	MSH_mshJ	MSH	MSH	AEHY001.B.00014.C001_MSH_1	single_locus	accessory	6.2e-58	193.5	1.0	0.8	21	192	AEHY001.B.00014	Aeromonas hydrophila	Bacteria	Proteobacteria	Bacteria;Proteobacteria;Gammaproteobacteria;Aeromonadales;Aeromonadaceae;Aeromonas	NZ_CP016380;NZ_CP016381
AEHY001.B.00014.C001_04064	AEHY001.B.00014.C001	3878	197	MSH_mshI	MSH	MSH	AEHY001.B.00014.C001_MSH_1	single_locus	accessory	4.5999999999999975e-54	180.9	1.0	0.807107	5	163	AEHY001.B.00014	Aeromonas hydrophila	Bacteria	Proteobacteria	Bacteria;Proteobacteria;Gammaproteobacteria;Aeromonadales;Aeromonadaceae;Aeromonas	NZ_CP016380;NZ_CP016381
AEHY001.B.00014.C001_04065	AEHY001.B.00014.C001	3879	287	MSH_mshI2	MSH	MSH	AEHY001.B.00014.C001_MSH_1	single_locus	accessory	3.9999999999999995e-54	180.4	1.0	0.498258	14	156	AEHY001.B.00014	Aeromonas hydrophila	Bacteria	Proteobacteria	Bacteria;Proteobacteria;Gammaproteobacteria;Aeromonadales;Aeromonadaceae;Aeromonas	NZ_CP016380;NZ_CP016381
AEHY001.B.00014.C001_03875	AEHY001.B.00014.C001	3691	251	T2SS_gspN	T2SS	T2SS	AEHY001.B.00014.C001_T2SS_1	single_locus	accessory	2.4e-16	57.9	0.8660709999999999	0.366534	9	100	AEHY001.B.00014	Aeromonas hydrophila	Bacteria	Proteobacteria	Bacteria;Proteobacteria;Gammaproteobacteria;Aeromonadales;Aeromonadaceae;Aeromonas	NZ_CP016380;NZ_CP016381
AEHY001.B.00014.C001_03876	AEHY001.B.00014.C001	3692	163	T2SS_gspM	T2SS	T2SS	AEHY001.B.00014.C001_T2SS_1	single_locus	accessory	1.4e-27	94.7	0.992593	0.791411	16	144	AEHY001.B.00014	Aeromonas hydrophila	Bacteria	Proteobacteria	Bacteria;Proteobacteria;Gammaproteobacteria;Aeromonadales;Aeromonadaceae;Aeromonas	NZ_CP016380;NZ_CP016381
AEHY001.B.00014.C001_03877	AEHY001.B.00014.C001	3693	400	T2SS_gspL	T2SS	T2SS	AEHY001.B.00014.C001_T2SS_1	single_locus	accessory	1.6e-33	113.4	1.0	0.345	11	148	AEHY001.B.00014	Aeromonas hydrophila	Bacteria	Proteobacteria	Bacteria;Proteobacteria;Gammaproteobacteria;Aeromonadales;Aeromonadaceae;Aeromonas	NZ_CP016380;NZ_CP016381
AEHY001.B.00014.C001_03878	AEHY001.B.00014.C001	3694	322	T2SS_gspK	T2SS	T2SS	AEHY001.B.00014.C001_T2SS_1	single_locus	accessory	1.1e-16	58.7	0.966102	0.177019	1	57	AEHY001.B.00014	Aeromonas hydrophila	Bacteria	Proteobacteria	Bacteria;Proteobacteria;Gammaproteobacteria;Aeromonadales;Aeromonadaceae;Aeromonas	NZ_CP016380;NZ_CP016381
AEHY001.B.00014.C001_03879	AEHY001.B.00014.C001	3695	217	T2SS_gspJ	T2SS	T2SS	AEHY001.B.00014.C001_T2SS_1	single_locus	accessory	3.099999999999999e-27	92.8	1.0	0.451613	16	113	AEHY001.B.00014	Aeromonas hydrophila	Bacteria	Proteobacteria	Bacteria;Proteobacteria;Gammaproteobacteria;Aeromonadales;Aeromonadaceae;Aeromonas	NZ_CP016380;NZ_CP016381
AEHY001.B.00014.C001_03880	AEHY001.B.00014.C001	3696	119	T2SS_gspI	T2SS	T2SS	AEHY001.B.00014.C001_T2SS_1	single_locus	accessory	1.8e-24	84.0	1.0	0.470588	4	59	AEHY001.B.00014	Aeromonas hydrophila	Bacteria	Proteobacteria	Bacteria;Proteobacteria;Gammaproteobacteria;Aeromonadales;Aeromonadaceae;Aeromonas	NZ_CP016380;NZ_CP016381
AEHY001.B.00014.C001_03881	AEHY001.B.00014.C001	3697	183	T2SS_gspH	T2SS	T2SS	AEHY001.B.00014.C001_T2SS_1	single_locus	accessory	3.7e-16	57.4	0.969697	0.349727	8	71	AEHY001.B.00014	Aeromonas hydrophila	Bacteria	Proteobacteria	Bacteria;Proteobacteria;Gammaproteobacteria;Aeromonadales;Aeromonadaceae;Aeromonas	NZ_CP016380;NZ_CP016381
AEHY001.B.00014.C001_03882	AEHY001.B.00014.C001	3698	143	T2SS_gspG	T2SS	T2SS	AEHY001.B.00014.C001_T2SS_1	single_locus	mandatory	2.2999999999999996e-41	137.9	1.0	0.6153850000000001	7	94	AEHY001.B.00014	Aeromonas hydrophila	Bacteria	Proteobacteria	Bacteria;Proteobacteria;Gammaproteobacteria;Aeromonadales;Aeromonadaceae;Aeromonas	NZ_CP016380;NZ_CP016381
AEHY001.B.00014.C001_03883	AEHY001.B.00014.C001	3699	406	T2SS_gspF	T2SS	T2SS	AEHY001.B.00014.C001_T2SS_1	single_locus	mandatory	1.399999999999999e-143	475.9	1.0	0.8251229999999999	68	402	AEHY001.B.00014	Aeromonas hydrophila	Bacteria	Proteobacteria	Bacteria;Proteobacteria;Gammaproteobacteria;Aeromonadales;Aeromonadaceae;Aeromonas	NZ_CP016380;NZ_CP016381
AEHY001.B.00014.C001_03884	AEHY001.B.00014.C001	3700	501	T2SS_gspE	T2SS	T2SS	AEHY001.B.00014.C001_T2SS_1	single_locus	mandatory	1.1999999999999986e-201	667.6	0.995261	0.836327	78	496	AEHY001.B.00014	Aeromonas hydrophila	Bacteria	Proteobacteria	Bacteria;Proteobacteria;Gammaproteobacteria;Aeromonadales;Aeromonadaceae;Aeromonas	NZ_CP016380;NZ_CP016381
AEHY001.B.00014.C001_03885	AEHY001.B.00014.C001	3701	677	T2SS_gspD	T2SS	T2SS	AEHY001.B.00014.C001_T2SS_1	single_locus	mandatory	8.899999999999998e-73	241.5	0.994681	0.277696	430	617	AEHY001.B.00014	Aeromonas hydrophila	Bacteria	Proteobacteria	Bacteria;Proteobacteria;Gammaproteobacteria;Aeromonadales;Aeromonadaceae;Aeromonas	NZ_CP016380;NZ_CP016381
AEHY001.B.00014.C001_03886	AEHY001.B.00014.C001	3702	290	T2SS_gspC	T2SS	T2SS	AEHY001.B.00014.C001_T2SS_1	single_locus	mandatory	1.1e-21	75.2	0.804124	0.310345	73	162	AEHY001.B.00014	Aeromonas hydrophila	Bacteria	Proteobacteria	Bacteria;Proteobacteria;Gammaproteobacteria;Aeromonadales;Aeromonadaceae;Aeromonas	NZ_CP016380;NZ_CP016381
AEHY001.B.00014.C001_00478	AEHY001.B.00014.C001	446	290	T2SS_gspO	T2SS	T4P	AEHY001.B.00014.C001_T4P_1	multi_loci	mandatory	3.599999999999999e-95	315.9	1.0	0.831034	32	272	AEHY001.B.00014	Aeromonas hydrophila	Bacteria	Proteobacteria	Bacteria;Proteobacteria;Gammaproteobacteria;Aeromonadales;Aeromonadaceae;Aeromonas	NZ_CP016380;NZ_CP016381
AEHY001.B.00014.C001_00479	AEHY001.B.00014.C001	447	413	T4P_pilC	T4P	T4P	AEHY001.B.00014.C001_T4P_1	multi_loci	mandatory	1.6999999999999991e-127	422.9	0.997015	0.811138	75	409	AEHY001.B.00014	Aeromonas hydrophila	Bacteria	Proteobacteria	Bacteria;Proteobacteria;Gammaproteobacteria;Aeromonadales;Aeromonadaceae;Aeromonas	NZ_CP016380;NZ_CP016381
AEHY001.B.00014.C001_00480	AEHY001.B.00014.C001	448	568	T4P_pilB	T4P	T4P	AEHY001.B.00014.C001_T4P_1	multi_loci	mandatory	5.1999999999999964e-183	606.1	0.945238	0.707746	163	564	AEHY001.B.00014	Aeromonas hydrophila	Bacteria	Proteobacteria	Bacteria;Proteobacteria;Gammaproteobacteria;Aeromonadales;Aeromonadaceae;Aeromonas	NZ_CP016380;NZ_CP016381
AEHY001.B.00014.C001_00725	AEHY001.B.00014.C001	673	369	T4P_pilU	T4P	T4P	AEHY001.B.00014.C001_T4P_1	multi_loci	accessory	5.299999999999997e-185	611.9	0.997076	0.924119	3	343	AEHY001.B.00014	Aeromonas hydrophila	Bacteria	Proteobacteria	Bacteria;Proteobacteria;Gammaproteobacteria;Aeromonadales;Aeromonadaceae;Aeromonas	NZ_CP016380;NZ_CP016381
AEHY001.B.00014.C001_00726	AEHY001.B.00014.C001	674	344	T4P_pilT	T4P	T4P	AEHY001.B.00014.C001_T4P_1	multi_loci	mandatory	1.799999999999999e-182	603.8	1.0	0.991279	2	342	AEHY001.B.00014	Aeromonas hydrophila	Bacteria	Proteobacteria	Bacteria;Proteobacteria;Gammaproteobacteria;Aeromonadales;Aeromonadaceae;Aeromonas	NZ_CP016380;NZ_CP016381
AEHY001.B.00014.C001_03232	AEHY001.B.00014.C001	3083	176	T4P_pilP	T4P	T4P	AEHY001.B.00014.C001_T4P_1	multi_loci	accessory	1.6999999999999996e-28	98.0	1.0	0.789773	13	151	AEHY001.B.00014	Aeromonas hydrophila	Bacteria	Proteobacteria	Bacteria;Proteobacteria;Gammaproteobacteria;Aeromonadales;Aeromonadaceae;Aeromonas	NZ_CP016380;NZ_CP016381
AEHY001.B.00014.C001_03233	AEHY001.B.00014.C001	3084	199	T4P_pilO	T4P	T4P	AEHY001.B.00014.C001_T4P_1	multi_loci	mandatory	2.7e-34	116.3	0.967105	0.738693	23	169	AEHY001.B.00014	Aeromonas hydrophila	Bacteria	Proteobacteria	Bacteria;Proteobacteria;Gammaproteobacteria;Aeromonadales;Aeromonadaceae;Aeromonas	NZ_CP016380;NZ_CP016381
AEHY001.B.00014.C001_03234	AEHY001.B.00014.C001	3085	189	T4P_pilN	T4P	T4P	AEHY001.B.00014.C001_T4P_1	multi_loci	mandatory	6.5e-39	131.3	0.993103	0.751323	4	145	AEHY001.B.00014	Aeromonas hydrophila	Bacteria	Proteobacteria	Bacteria;Proteobacteria;Gammaproteobacteria;Aeromonadales;Aeromonadaceae;Aeromonas	NZ_CP016380;NZ_CP016381
AEHY001.B.00014.C001_03235	AEHY001.B.00014.C001	3086	352	T4P_pilM	T4P	T4P	AEHY001.B.00014.C001_T4P_1	multi_loci	accessory	3.9000000000000003e-47	158.2	1.0	0.4602270000000001	14	175	AEHY001.B.00014	Aeromonas hydrophila	Bacteria	Proteobacteria	Bacteria;Proteobacteria;Gammaproteobacteria;Aeromonadales;Aeromonadaceae;Aeromonas	NZ_CP016380;NZ_CP016381
AEHY001.B.00014.C001_03753	AEHY001.B.00014.C001	3570	699	T4P_pilV	T4P	T4P	AEHY001.B.00014.C001_T4P_1	multi_loci	accessory	1.7e-09	35.7	0.964286	0.077253	5	58	AEHY001.B.00014	Aeromonas hydrophila	Bacteria	Proteobacteria	Bacteria;Proteobacteria;Gammaproteobacteria;Aeromonadales;Aeromonadaceae;Aeromonas	NZ_CP016380;NZ_CP016381
AEHY001.B.00014.C001_03755	AEHY001.B.00014.C001	3572	207	T4P_pilW	T4P	T4P	AEHY001.B.00014.C001_T4P_1	multi_loci	accessory	2.7e-13	48.1	0.583333	0.338164	6	75	AEHY001.B.00014	Aeromonas hydrophila	Bacteria	Proteobacteria	Bacteria;Proteobacteria;Gammaproteobacteria;Aeromonadales;Aeromonadaceae;Aeromonas	NZ_CP016380;NZ_CP016381
AEHY001.B.00014.C001_03756	AEHY001.B.00014.C001	3573	178	T4P_fimT	T4P	T4P	AEHY001.B.00014.C001_T4P_1	multi_loci	accessory	3.2e-15	54.2	0.924242	0.342697	9	69	AEHY001.B.00014	Aeromonas hydrophila	Bacteria	Proteobacteria	Bacteria;Proteobacteria;Gammaproteobacteria;Aeromonadales;Aeromonadaceae;Aeromonas	NZ_CP016380;NZ_CP016381
AEHY001.B.00014.C001_03757	AEHY001.B.00014.C001	3574	128	T4P_pilE	T4P	T4P	AEHY001.B.00014.C001_T4P_1	multi_loci	mandatory	2.7e-16	57.8	0.8939389999999999	0.453125	7	64	AEHY001.B.00014	Aeromonas hydrophila	Bacteria	Proteobacteria	Bacteria;Proteobacteria;Gammaproteobacteria;Aeromonadales;Aeromonadaceae;Aeromonas	NZ_CP016380;NZ_CP016381
AEHY001.B.00014.C001_03758	AEHY001.B.00014.C001	3575	133	T4P_pilE	T4P	T4P	AEHY001.B.00014.C001_T4P_1	multi_loci	mandatory	7.099999999999999e-20	69.3	0.848485	0.43609	3	60	AEHY001.B.00014	Aeromonas hydrophila	Bacteria	Proteobacteria	Bacteria;Proteobacteria;Gammaproteobacteria;Aeromonadales;Aeromonadaceae;Aeromonas	NZ_CP016380;NZ_CP016381
AEHY001.B.00014.C001_03759	AEHY001.B.00014.C001	3576	1117	T4P_pilY	T4P	T4P	AEHY001.B.00014.C001_T4P_1	multi_loci	accessory	6.699999999999997e-162	537.8	1.0	0.493286	457	1007	AEHY001.B.00014	Aeromonas hydrophila	Bacteria	Proteobacteria	Bacteria;Proteobacteria;Gammaproteobacteria;Aeromonadales;Aeromonadaceae;Aeromonas	NZ_CP016380;NZ_CP016381
AEHY001.B.00014.C001_03760	AEHY001.B.00014.C001	3577	151	T4P_pilX	T4P	T4P	AEHY001.B.00014.C001_T4P_1	multi_loci	accessory	1.5e-11	42.2	0.8983049999999999	0.350993	2	54	AEHY001.B.00014	Aeromonas hydrophila	Bacteria	Proteobacteria	Bacteria;Proteobacteria;Gammaproteobacteria;Aeromonadales;Aeromonadaceae;Aeromonas	NZ_CP016380;NZ_CP016381
AEHY001.B.00014.C001_03761	AEHY001.B.00014.C001	3578	364	T4P_pilW	T4P	T4P	AEHY001.B.00014.C001_T4P_1	multi_loci	accessory	5.5e-13	47.1	0.625	0.203297	12	85	AEHY001.B.00014	Aeromonas hydrophila	Bacteria	Proteobacteria	Bacteria;Proteobacteria;Gammaproteobacteria;Aeromonadales;Aeromonadaceae;Aeromonas	NZ_CP016380;NZ_CP016381
AEHY001.B.00014.C001_03762	AEHY001.B.00014.C001	3579	137	T4P_pilV	T4P	T4P	AEHY001.B.00014.C001_T4P_1	multi_loci	accessory	1.4e-14	51.9	1.0	0.408759	5	60	AEHY001.B.00014	Aeromonas hydrophila	Bacteria	Proteobacteria	Bacteria;Proteobacteria;Gammaproteobacteria;Aeromonadales;Aeromonadaceae;Aeromonas	NZ_CP016380;NZ_CP016381
AEHY001.B.00014.C001_03763	AEHY001.B.00014.C001	3580	167	T4P_fimT	T4P	T4P	AEHY001.B.00014.C001_T4P_1	multi_loci	accessory	3.9999999999999997e-22	76.3	0.969697	0.383234	5	68	AEHY001.B.00014	Aeromonas hydrophila	Bacteria	Proteobacteria	Bacteria;Proteobacteria;Gammaproteobacteria;Aeromonadales;Aeromonadaceae;Aeromonas	NZ_CP016380;NZ_CP016381
AEHY001.B.00014.C001_02986	AEHY001.B.00014.C001	2853	254	Tad_tadD	Tad	Tad	AEHY001.B.00014.C001_Tad_1	single_locus	accessory	1.4e-22	78.2	0.990244	0.8346459999999999	9	220	AEHY001.B.00014	Aeromonas hydrophila	Bacteria	Proteobacteria	Bacteria;Proteobacteria;Gammaproteobacteria;Aeromonadales;Aeromonadaceae;Aeromonas	NZ_CP016380;NZ_CP016381
AEHY001.B.00014.C001_02987	AEHY001.B.00014.C001	2854	294	Tad_tadC	Tad	Tad	AEHY001.B.00014.C001_Tad_1	single_locus	mandatory	4.0999999999999984e-57	190.5	1.0	0.52381	131	284	AEHY001.B.00014	Aeromonas hydrophila	Bacteria	Proteobacteria	Bacteria;Proteobacteria;Gammaproteobacteria;Aeromonadales;Aeromonadaceae;Aeromonas	NZ_CP016380;NZ_CP016381
AEHY001.B.00014.C001_02988	AEHY001.B.00014.C001	2855	294	Tad_tadB	Tad	Tad	AEHY001.B.00014.C001_Tad_1	single_locus	mandatory	1.1e-33	114.1	1.0	0.544218	123	282	AEHY001.B.00014	Aeromonas hydrophila	Bacteria	Proteobacteria	Bacteria;Proteobacteria;Gammaproteobacteria;Aeromonadales;Aeromonadaceae;Aeromonas	NZ_CP016380;NZ_CP016381
AEHY001.B.00014.C001_02989	AEHY001.B.00014.C001	2856	437	Tad_tadA	Tad	Tad	AEHY001.B.00014.C001_Tad_1	single_locus	mandatory	4.499999999999998e-124	410.6	0.995935	0.560641	94	338	AEHY001.B.00014	Aeromonas hydrophila	Bacteria	Proteobacteria	Bacteria;Proteobacteria;Gammaproteobacteria;Aeromonadales;Aeromonadaceae;Aeromonas	NZ_CP016380;NZ_CP016381
AEHY001.B.00014.C001_02990	AEHY001.B.00014.C001	2857	377	Tad_tadZ	Tad	Tad	AEHY001.B.00014.C001_Tad_1	single_locus	mandatory	2.3999999999999996e-54	181.7	0.973684	0.469496	129	305	AEHY001.B.00014	Aeromonas hydrophila	Bacteria	Proteobacteria	Bacteria;Proteobacteria;Gammaproteobacteria;Aeromonadales;Aeromonadaceae;Aeromonas	NZ_CP016380;NZ_CP016381
AEHY001.B.00014.C001_02992	AEHY001.B.00014.C001	2859	465	Tad_rcpA	Tad	Tad	AEHY001.B.00014.C001_Tad_1	single_locus	mandatory	9.999999999999996e-77	255.2	1.0	0.473118	197	416	AEHY001.B.00014	Aeromonas hydrophila	Bacteria	Proteobacteria	Bacteria;Proteobacteria;Gammaproteobacteria;Aeromonadales;Aeromonadaceae;Aeromonas	NZ_CP016380;NZ_CP016381
AEHY001.B.00014.C001_02993	AEHY001.B.00014.C001	2860	296	Tad_rcpC	Tad	Tad	AEHY001.B.00014.C001_Tad_1	single_locus	accessory	2.9e-24	83.3	0.991379	0.408784	123	243	AEHY001.B.00014	Aeromonas hydrophila	Bacteria	Proteobacteria	Bacteria;Proteobacteria;Gammaproteobacteria;Aeromonadales;Aeromonadaceae;Aeromonas	NZ_CP016380;NZ_CP016381
AEHY001.B.00014.C001_02994	AEHY001.B.00014.C001	2861	138	Tad_tadV	Tad	Tad	AEHY001.B.00014.C001_Tad_1	single_locus	mandatory	1.3999999999999999e-24	84.6	0.962121	0.905797	6	130	AEHY001.B.00014	Aeromonas hydrophila	Bacteria	Proteobacteria	Bacteria;Proteobacteria;Gammaproteobacteria;Aeromonadales;Aeromonadaceae;Aeromonas	NZ_CP016380;NZ_CP016381
AEHY001.B.00014.C001_02995	AEHY001.B.00014.C001	2862	67	Tad_flp	Tad	Tad	AEHY001.B.00014.C001_Tad_1	single_locus	mandatory	4.1e-20	69.1	1.0	0.776119	5	56	AEHY001.B.00014	Aeromonas hydrophila	Bacteria	Proteobacteria	Bacteria;Proteobacteria;Gammaproteobacteria;Aeromonadales;Aeromonadaceae;Aeromonas	NZ_CP016380;NZ_CP016381
AEME001.B.00001.C001_00203	AEME001.B.00001.C001	186	292	T2SS_gspC	T2SS	T2SS	AEME001.B.00001.C001_T2SS_1	single_locus	mandatory	4.6e-19	66.7	0.793814	0.321918	70	163	AEME001.B.00001	Aeromonas media WS	Bacteria	Proteobacteria	Bacteria;Proteobacteria;Gammaproteobacteria;Aeromonadales;Aeromonadaceae;Aeromonas	NZ_CP007567;NZ_CP007568
AEME001.B.00001.C001_00204	AEME001.B.00001.C001	187	682	T2SS_gspD	T2SS	T2SS	AEME001.B.00001.C001_T2SS_1	single_locus	mandatory	1.1999999999999996e-72	241.1	0.989362	0.274194	427	613	AEME001.B.00001	Aeromonas media WS	Bacteria	Proteobacteria	Bacteria;Proteobacteria;Gammaproteobacteria;Aeromonadales;Aeromonadaceae;Aeromonas	NZ_CP007567;NZ_CP007568
AEME001.B.00001.C001_00205	AEME001.B.00001.C001	188	501	T2SS_gspE	T2SS	T2SS	AEME001.B.00001.C001_T2SS_1	single_locus	mandatory	8.29999999999999e-201	664.8	0.995261	0.836327	78	496	AEME001.B.00001	Aeromonas media WS	Bacteria	Proteobacteria	Bacteria;Proteobacteria;Gammaproteobacteria;Aeromonadales;Aeromonadaceae;Aeromonas	NZ_CP007567;NZ_CP007568
AEME001.B.00001.C001_00206	AEME001.B.00001.C001	189	406	T2SS_gspF	T2SS	T2SS	AEME001.B.00001.C001_T2SS_1	single_locus	mandatory	2.8999999999999996e-143	474.7	1.0	0.8251229999999999	68	402	AEME001.B.00001	Aeromonas media WS	Bacteria	Proteobacteria	Bacteria;Proteobacteria;Gammaproteobacteria;Aeromonadales;Aeromonadaceae;Aeromonas	NZ_CP007567;NZ_CP007568
AEME001.B.00001.C001_00207	AEME001.B.00001.C001	190	143	T2SS_gspG	T2SS	T2SS	AEME001.B.00001.C001_T2SS_1	single_locus	mandatory	1.7999999999999995e-41	138.2	0.988636	0.608392	8	94	AEME001.B.00001	Aeromonas media WS	Bacteria	Proteobacteria	Bacteria;Proteobacteria;Gammaproteobacteria;Aeromonadales;Aeromonadaceae;Aeromonas	NZ_CP007567;NZ_CP007568
AEME001.B.00001.C001_00208	AEME001.B.00001.C001	191	183	T2SS_gspH	T2SS	T2SS	AEME001.B.00001.C001_T2SS_1	single_locus	accessory	5.1e-16	56.9	0.969697	0.349727	8	71	AEME001.B.00001	Aeromonas media WS	Bacteria	Proteobacteria	Bacteria;Proteobacteria;Gammaproteobacteria;Aeromonadales;Aeromonadaceae;Aeromonas	NZ_CP007567;NZ_CP007568
AEME001.B.00001.C001_00209	AEME001.B.00001.C001	192	114	T2SS_gspI	T2SS	T2SS	AEME001.B.00001.C001_T2SS_1	single_locus	accessory	9.1e-23	78.4	0.964286	0.473684	1	54	AEME001.B.00001	Aeromonas media WS	Bacteria	Proteobacteria	Bacteria;Proteobacteria;Gammaproteobacteria;Aeromonadales;Aeromonadaceae;Aeromonas	NZ_CP007567;NZ_CP007568
AEME001.B.00001.C001_00210	AEME001.B.00001.C001	193	213	T2SS_gspJ	T2SS	T2SS	AEME001.B.00001.C001_T2SS_1	single_locus	accessory	4.4e-26	89.1	0.98913	0.455399	13	109	AEME001.B.00001	Aeromonas media WS	Bacteria	Proteobacteria	Bacteria;Proteobacteria;Gammaproteobacteria;Aeromonadales;Aeromonadaceae;Aeromonas	NZ_CP007567;NZ_CP007568
AEME001.B.00001.C001_00211	AEME001.B.00001.C001	194	341	T2SS_gspK	T2SS	T2SS	AEME001.B.00001.C001_T2SS_1	single_locus	accessory	1.1e-18	65.0	0.983051	0.17008800000000002	19	76	AEME001.B.00001	Aeromonas media WS	Bacteria	Proteobacteria	Bacteria;Proteobacteria;Gammaproteobacteria;Aeromonadales;Aeromonadaceae;Aeromonas	NZ_CP007567;NZ_CP007568
AEME001.B.00001.C001_00212	AEME001.B.00001.C001	195	400	T2SS_gspL	T2SS	T2SS	AEME001.B.00001.C001_T2SS_1	single_locus	accessory	1.6e-33	113.4	1.0	0.345	11	148	AEME001.B.00001	Aeromonas media WS	Bacteria	Proteobacteria	Bacteria;Proteobacteria;Gammaproteobacteria;Aeromonadales;Aeromonadaceae;Aeromonas	NZ_CP007567;NZ_CP007568
AEME001.B.00001.C001_00213	AEME001.B.00001.C001	196	163	T2SS_gspM	T2SS	T2SS	AEME001.B.00001.C001_T2SS_1	single_locus	accessory	1.1999999999999999e-28	98.0	0.992593	0.791411	16	144	AEME001.B.00001	Aeromonas media WS	Bacteria	Proteobacteria	Bacteria;Proteobacteria;Gammaproteobacteria;Aeromonadales;Aeromonadaceae;Aeromonas	NZ_CP007567;NZ_CP007568
AEME001.B.00001.C001_00214	AEME001.B.00001.C001	197	252	T2SS_gspN	T2SS	T2SS	AEME001.B.00001.C001_T2SS_1	single_locus	accessory	1.2e-15	55.6	0.8660709999999999	0.369048	9	101	AEME001.B.00001	Aeromonas media WS	Bacteria	Proteobacteria	Bacteria;Proteobacteria;Gammaproteobacteria;Aeromonadales;Aeromonadaceae;Aeromonas	NZ_CP007567;NZ_CP007568
AEME001.B.00001.C001_00086	AEME001.B.00001.C001	80	290	T2SS_gspO	T2SS	T4P	AEME001.B.00001.C001_T4P_1	multi_loci	mandatory	2.6e-92	306.5	1.0	0.831034	32	272	AEME001.B.00001	Aeromonas media WS	Bacteria	Proteobacteria	Bacteria;Proteobacteria;Gammaproteobacteria;Aeromonadales;Aeromonadaceae;Aeromonas	NZ_CP007567;NZ_CP007568
AEME001.B.00001.C001_00087	AEME001.B.00001.C001	81	413	T4P_pilC	T4P	T4P	AEME001.B.00001.C001_T4P_1	multi_loci	mandatory	6.299999999999996e-129	427.6	0.997015	0.811138	75	409	AEME001.B.00001	Aeromonas media WS	Bacteria	Proteobacteria	Bacteria;Proteobacteria;Gammaproteobacteria;Aeromonadales;Aeromonadaceae;Aeromonas	NZ_CP007567;NZ_CP007568
AEME001.B.00001.C001_00088	AEME001.B.00001.C001	82	561	T4P_pilB	T4P	T4P	AEME001.B.00001.C001_T4P_1	multi_loci	mandatory	4.999999999999996e-182	602.8	0.954762	0.7165779999999999	156	557	AEME001.B.00001	Aeromonas media WS	Bacteria	Proteobacteria	Bacteria;Proteobacteria;Gammaproteobacteria;Aeromonadales;Aeromonadaceae;Aeromonas	NZ_CP007567;NZ_CP007568
AEME001.B.00001.C001_00638	AEME001.B.00001.C001	583	518	MSH_mshM	MSH	T4P	AEME001.B.00001.C001_T4P_1	multi_loci	accessory	3.4e-05	21.2	0.793233	0.403475	7	215	AEME001.B.00001	Aeromonas media WS	Bacteria	Proteobacteria	Bacteria;Proteobacteria;Gammaproteobacteria;Aeromonadales;Aeromonadaceae;Aeromonas	NZ_CP007567;NZ_CP007568
AEME001.B.00001.C001_00642	AEME001.B.00001.C001	586	175	T4P_pilP	T4P	T4P	AEME001.B.00001.C001_T4P_1	multi_loci	accessory	1.6e-28	98.0	1.0	0.788571	13	150	AEME001.B.00001	Aeromonas media WS	Bacteria	Proteobacteria	Bacteria;Proteobacteria;Gammaproteobacteria;Aeromonadales;Aeromonadaceae;Aeromonas	NZ_CP007567;NZ_CP007568
AEME001.B.00001.C001_00643	AEME001.B.00001.C001	587	199	T4P_pilO	T4P	T4P	AEME001.B.00001.C001_T4P_1	multi_loci	mandatory	5.3e-33	112.0	0.973684	0.7437189999999999	23	170	AEME001.B.00001	Aeromonas media WS	Bacteria	Proteobacteria	Bacteria;Proteobacteria;Gammaproteobacteria;Aeromonadales;Aeromonadaceae;Aeromonas	NZ_CP007567;NZ_CP007568
AEME001.B.00001.C001_00644	AEME001.B.00001.C001	588	189	T4P_pilN	T4P	T4P	AEME001.B.00001.C001_T4P_1	multi_loci	mandatory	5.7999999999999996e-36	121.7	0.993103	0.751323	4	145	AEME001.B.00001	Aeromonas media WS	Bacteria	Proteobacteria	Bacteria;Proteobacteria;Gammaproteobacteria;Aeromonadales;Aeromonadaceae;Aeromonas	NZ_CP007567;NZ_CP007568
AEME001.B.00001.C001_00645	AEME001.B.00001.C001	589	353	T4P_pilM	T4P	T4P	AEME001.B.00001.C001_T4P_1	multi_loci	accessory	2.8e-47	158.7	1.0	0.458924	14	175	AEME001.B.00001	Aeromonas media WS	Bacteria	Proteobacteria	Bacteria;Proteobacteria;Gammaproteobacteria;Aeromonadales;Aeromonadaceae;Aeromonas	NZ_CP007567;NZ_CP007568
AEME001.B.00001.C001_03212	AEME001.B.00001.C001	2998	522	T4P_pilV	T4P	T4P	AEME001.B.00001.C001_T4P_1	multi_loci	accessory	6.8e-10	36.9	0.964286	0.103448	5	58	AEME001.B.00001	Aeromonas media WS	Bacteria	Proteobacteria	Bacteria;Proteobacteria;Gammaproteobacteria;Aeromonadales;Aeromonadaceae;Aeromonas	NZ_CP007567;NZ_CP007568
AEME001.B.00001.C001_03214	AEME001.B.00001.C001	3000	153	T4P_pilW	T4P	T4P	AEME001.B.00001.C001_T4P_1	multi_loci	accessory	7.200000000000001e-14	49.9	0.55	0.431373	7	72	AEME001.B.00001	Aeromonas media WS	Bacteria	Proteobacteria	Bacteria;Proteobacteria;Gammaproteobacteria;Aeromonadales;Aeromonadaceae;Aeromonas	NZ_CP007567;NZ_CP007568
AEME001.B.00001.C001_03215	AEME001.B.00001.C001	3001	177	T4P_fimT	T4P	T4P	AEME001.B.00001.C001_T4P_1	multi_loci	accessory	2.1e-14	51.5	0.939394	0.35028200000000004	9	70	AEME001.B.00001	Aeromonas media WS	Bacteria	Proteobacteria	Bacteria;Proteobacteria;Gammaproteobacteria;Aeromonadales;Aeromonadaceae;Aeromonas	NZ_CP007567;NZ_CP007568
AEME001.B.00001.C001_03216	AEME001.B.00001.C001	3002	132	T4P_pilE	T4P	T4P	AEME001.B.00001.C001_T4P_1	multi_loci	mandatory	5.4e-17	60.1	0.818182	0.409091	7	60	AEME001.B.00001	Aeromonas media WS	Bacteria	Proteobacteria	Bacteria;Proteobacteria;Gammaproteobacteria;Aeromonadales;Aeromonadaceae;Aeromonas	NZ_CP007567;NZ_CP007568
AEME001.B.00001.C001_03272	AEME001.B.00001.C001	3058	344	T4P_pilT	T4P	T4P	AEME001.B.00001.C001_T4P_1	multi_loci	mandatory	1.099999999999999e-181	601.2	1.0	0.991279	2	342	AEME001.B.00001	Aeromonas media WS	Bacteria	Proteobacteria	Bacteria;Proteobacteria;Gammaproteobacteria;Aeromonadales;Aeromonadaceae;Aeromonas	NZ_CP007567;NZ_CP007568
AESA001.B.00001.C001_00388	AESA001.B.00001.C001	355	778	ComM_comEC	ComM	ComM	AESA001.B.00001.C001_ComM_1	multi_loci	mandatory	2.499999999999999e-166	551.4	0.998445	0.854756	91	755	AESA001.B.00001	Aerococcus sanguinicola	Bacteria	Firmicutes	Bacteria;Firmicutes;Bacilli;Lactobacillales;Aerococcaceae;Aerococcus	NZ_CP014160
AESA001.B.00001.C001_00389	AESA001.B.00001.C001	356	234	ComM_comEA	ComM	ComM	AESA001.B.00001.C001_ComM_1	multi_loci	accessory	3.8999999999999996e-54	179.2	0.993007	0.645299	84	234	AESA001.B.00001	Aerococcus sanguinicola	Bacteria	Firmicutes	Bacteria;Firmicutes;Bacilli;Lactobacillales;Aerococcaceae;Aerococcus	NZ_CP014160
AESA001.B.00001.C001_00936	AESA001.B.00001.C001	886	200	ComM_comX	ComM	ComM	AESA001.B.00001.C001_ComM_1	multi_loci	accessory	0.0003	17.5	0.6304350000000001	0.29	47	104	AESA001.B.00001	Aerococcus sanguinicola	Bacteria	Firmicutes	Bacteria;Firmicutes;Bacilli;Lactobacillales;Aerococcaceae;Aerococcus	NZ_CP014160
AESA001.B.00001.C001_00972	AESA001.B.00001.C001	922	226	ComM_comC	ComM	ComM	AESA001.B.00001.C001_ComM_1	multi_loci	mandatory	1.8e-46	155.4	0.980583	0.8628319999999999	25	219	AESA001.B.00001	Aerococcus sanguinicola	Bacteria	Firmicutes	Bacteria;Firmicutes;Bacilli;Lactobacillales;Aerococcaceae;Aerococcus	NZ_CP014160
AESA001.B.00001.C001_01578	AESA001.B.00001.C001	1490	140	ComM_comGF	ComM	ComM	AESA001.B.00001.C001_ComM_1	multi_loci	accessory	4.1e-07	27.0	0.8761899999999999	0.65	3	93	AESA001.B.00001	Aerococcus sanguinicola	Bacteria	Firmicutes	Bacteria;Firmicutes;Bacilli;Lactobacillales;Aerococcaceae;Aerococcus	NZ_CP014160
AESA001.B.00001.C001_01579	AESA001.B.00001.C001	1491	99	ComM_comGE	ComM	ComM	AESA001.B.00001.C001_ComM_1	multi_loci	accessory	0.00018	18.4	0.833333	0.666667	11	76	AESA001.B.00001	Aerococcus sanguinicola	Bacteria	Firmicutes	Bacteria;Firmicutes;Bacilli;Lactobacillales;Aerococcaceae;Aerococcus	NZ_CP014160
AESA001.B.00001.C001_01580	AESA001.B.00001.C001	1492	144	ComM_comGD	ComM	ComM	AESA001.B.00001.C001_ComM_1	multi_loci	accessory	9.6e-09	32.4	0.983471	0.8819440000000001	8	134	AESA001.B.00001	Aerococcus sanguinicola	Bacteria	Firmicutes	Bacteria;Firmicutes;Bacilli;Lactobacillales;Aerococcaceae;Aerococcus	NZ_CP014160
AESA001.B.00001.C001_01581	AESA001.B.00001.C001	1493	102	ComM_comGC	ComM	ComM	AESA001.B.00001.C001_ComM_1	multi_loci	mandatory	1e-27	92.7	1.0	0.7450979999999999	18	93	AESA001.B.00001	Aerococcus sanguinicola	Bacteria	Firmicutes	Bacteria;Firmicutes;Bacilli;Lactobacillales;Aerococcaceae;Aerococcus	NZ_CP014160
AESA001.B.00001.C001_01582	AESA001.B.00001.C001	1494	360	ComM_comGB	ComM	ComM	AESA001.B.00001.C001_ComM_1	multi_loci	mandatory	6.299999999999998e-75	248.8	0.996795	0.8611110000000001	43	352	AESA001.B.00001	Aerococcus sanguinicola	Bacteria	Firmicutes	Bacteria;Firmicutes;Bacilli;Lactobacillales;Aerococcaceae;Aerococcus	NZ_CP014160
AESA001.B.00001.C001_01583	AESA001.B.00001.C001	1495	353	ComM_comGA	ComM	ComM	AESA001.B.00001.C001_ComM_1	multi_loci	mandatory	3.299999999999999e-99	327.7	0.988372	0.7280449999999999	18	274	AESA001.B.00001	Aerococcus sanguinicola	Bacteria	Firmicutes	Bacteria;Firmicutes;Bacilli;Lactobacillales;Aerococcaceae;Aerococcus	NZ_CP014160
AESA001.B.00001.C001_01722	AESA001.B.00001.C001	1629	162	ComM_comEB	ComM	ComM	AESA001.B.00001.C001_ComM_1	multi_loci	accessory	1.4999999999999994e-68	225.4	1.0	0.771605	10	134	AESA001.B.00001	Aerococcus sanguinicola	Bacteria	Firmicutes	Bacteria;Firmicutes;Bacilli;Lactobacillales;Aerococcaceae;Aerococcus	NZ_CP014160
AESA002.B.00001.C001_03711	AESA002.B.00001.C001	3433	290	T2SS_gspC	T2SS	T2SS	AESA002.B.00001.C001_T2SS_1	single_locus	mandatory	1.4000000000000002e-21	74.8	0.886598	0.34827600000000003	62	162	AESA002.B.00001	Aeromonas salmonicida subsp. salmonicida A449	Bacteria	Proteobacteria	Bacteria;Proteobacteria;Gammaproteobacteria;Aeromonadales;Aeromonadaceae;Aeromonas	NC_009348;NC_009349;NC_009350;NC_004924;NC_004923;NC_004925
AESA002.B.00001.C001_03712	AESA002.B.00001.C001	3434	678	T2SS_gspD	T2SS	T2SS	AESA002.B.00001.C001_T2SS_1	single_locus	mandatory	1.7999999999999993e-73	243.7	0.989362	0.27581100000000003	429	615	AESA002.B.00001	Aeromonas salmonicida subsp. salmonicida A449	Bacteria	Proteobacteria	Bacteria;Proteobacteria;Gammaproteobacteria;Aeromonadales;Aeromonadaceae;Aeromonas	NC_009348;NC_009349;NC_009350;NC_004924;NC_004923;NC_004925
AESA002.B.00001.C001_03713	AESA002.B.00001.C001	3435	501	T2SS_gspE	T2SS	T2SS	AESA002.B.00001.C001_T2SS_1	single_locus	mandatory	4.099999999999996e-202	669.1	0.995261	0.836327	78	496	AESA002.B.00001	Aeromonas salmonicida subsp. salmonicida A449	Bacteria	Proteobacteria	Bacteria;Proteobacteria;Gammaproteobacteria;Aeromonadales;Aeromonadaceae;Aeromonas	NC_009348;NC_009349;NC_009350;NC_004924;NC_004923;NC_004925
AESA002.B.00001.C001_03714	AESA002.B.00001.C001	3436	406	T2SS_gspF	T2SS	T2SS	AESA002.B.00001.C001_T2SS_1	single_locus	mandatory	2.2999999999999983e-143	475.0	1.0	0.8251229999999999	68	402	AESA002.B.00001	Aeromonas salmonicida subsp. salmonicida A449	Bacteria	Proteobacteria	Bacteria;Proteobacteria;Gammaproteobacteria;Aeromonadales;Aeromonadaceae;Aeromonas	NC_009348;NC_009349;NC_009350;NC_004924;NC_004923;NC_004925
AESA002.B.00001.C001_03715	AESA002.B.00001.C001	3437	143	T2SS_gspG	T2SS	T2SS	AESA002.B.00001.C001_T2SS_1	single_locus	mandatory	3e-41	137.5	1.0	0.6153850000000001	7	94	AESA002.B.00001	Aeromonas salmonicida subsp. salmonicida A449	Bacteria	Proteobacteria	Bacteria;Proteobacteria;Gammaproteobacteria;Aeromonadales;Aeromonadaceae;Aeromonas	NC_009348;NC_009349;NC_009350;NC_004924;NC_004923;NC_004925
AESA002.B.00001.C001_03716	AESA002.B.00001.C001	3438	187	T2SS_gspH	T2SS	T2SS	AESA002.B.00001.C001_T2SS_1	single_locus	accessory	1.7e-16	58.4	0.969697	0.342246	12	75	AESA002.B.00001	Aeromonas salmonicida subsp. salmonicida A449	Bacteria	Proteobacteria	Bacteria;Proteobacteria;Gammaproteobacteria;Aeromonadales;Aeromonadaceae;Aeromonas	NC_009348;NC_009349;NC_009350;NC_004924;NC_004923;NC_004925
AESA002.B.00001.C001_03717	AESA002.B.00001.C001	3439	119	T2SS_gspI	T2SS	T2SS	AESA002.B.00001.C001_T2SS_1	single_locus	accessory	9.3e-25	84.8	1.0	0.470588	4	59	AESA002.B.00001	Aeromonas salmonicida subsp. salmonicida A449	Bacteria	Proteobacteria	Bacteria;Proteobacteria;Gammaproteobacteria;Aeromonadales;Aeromonadaceae;Aeromonas	NC_009348;NC_009349;NC_009350;NC_004924;NC_004923;NC_004925
AESA002.B.00001.C001_03718	AESA002.B.00001.C001	3440	215	T2SS_gspJ	T2SS	T2SS	AESA002.B.00001.C001_T2SS_1	single_locus	accessory	9.9e-28	94.3	1.0	0.4558140000000001	14	111	AESA002.B.00001	Aeromonas salmonicida subsp. salmonicida A449	Bacteria	Proteobacteria	Bacteria;Proteobacteria;Gammaproteobacteria;Aeromonadales;Aeromonadaceae;Aeromonas	NC_009348;NC_009349;NC_009350;NC_004924;NC_004923;NC_004925
AESA002.B.00001.C001_03719	AESA002.B.00001.C001	3441	341	T2SS_gspK	T2SS	T2SS	AESA002.B.00001.C001_T2SS_1	single_locus	accessory	1.7000000000000002e-18	64.4	0.983051	0.17008800000000002	19	76	AESA002.B.00001	Aeromonas salmonicida subsp. salmonicida A449	Bacteria	Proteobacteria	Bacteria;Proteobacteria;Gammaproteobacteria;Aeromonadales;Aeromonadaceae;Aeromonas	NC_009348;NC_009349;NC_009350;NC_004924;NC_004923;NC_004925
AESA002.B.00001.C001_03720	AESA002.B.00001.C001	3442	400	T2SS_gspL	T2SS	T2SS	AESA002.B.00001.C001_T2SS_1	single_locus	accessory	3.6999999999999995e-33	112.2	1.0	0.345	11	148	AESA002.B.00001	Aeromonas salmonicida subsp. salmonicida A449	Bacteria	Proteobacteria	Bacteria;Proteobacteria;Gammaproteobacteria;Aeromonadales;Aeromonadaceae;Aeromonas	NC_009348;NC_009349;NC_009350;NC_004924;NC_004923;NC_004925
AESA002.B.00001.C001_03721	AESA002.B.00001.C001	3443	163	T2SS_gspM	T2SS	T2SS	AESA002.B.00001.C001_T2SS_1	single_locus	accessory	9.799999999999999e-28	95.1	0.992593	0.791411	16	144	AESA002.B.00001	Aeromonas salmonicida subsp. salmonicida A449	Bacteria	Proteobacteria	Bacteria;Proteobacteria;Gammaproteobacteria;Aeromonadales;Aeromonadaceae;Aeromonas	NC_009348;NC_009349;NC_009350;NC_004924;NC_004923;NC_004925
AESA002.B.00001.C001_03722	AESA002.B.00001.C001	3444	252	T2SS_gspN	T2SS	T2SS	AESA002.B.00001.C001_T2SS_1	single_locus	accessory	5.2e-15	53.5	0.875	0.373016	8	101	AESA002.B.00001	Aeromonas salmonicida subsp. salmonicida A449	Bacteria	Proteobacteria	Bacteria;Proteobacteria;Gammaproteobacteria;Aeromonadales;Aeromonadaceae;Aeromonas	NC_009348;NC_009349;NC_009350;NC_004924;NC_004923;NC_004925
AESA002.B.00001.C001_00408	AESA002.B.00001.C001	374	291	T2SS_gspO	T2SS	T4P	AESA002.B.00001.C001_T4P_1	multi_loci	mandatory	1.1999999999999994e-93	310.9	1.0	0.831615	32	273	AESA002.B.00001	Aeromonas salmonicida subsp. salmonicida A449	Bacteria	Proteobacteria	Bacteria;Proteobacteria;Gammaproteobacteria;Aeromonadales;Aeromonadaceae;Aeromonas	NC_009348;NC_009349;NC_009350;NC_004924;NC_004923;NC_004925
AESA002.B.00001.C001_00410	AESA002.B.00001.C001	375	568	T4P_pilB	T4P	T4P	AESA002.B.00001.C001_T4P_1	multi_loci	mandatory	2.1999999999999986e-182	604.0	0.964286	0.714789	159	564	AESA002.B.00001	Aeromonas salmonicida subsp. salmonicida A449	Bacteria	Proteobacteria	Bacteria;Proteobacteria;Gammaproteobacteria;Aeromonadales;Aeromonadaceae;Aeromonas	NC_009348;NC_009349;NC_009350;NC_004924;NC_004923;NC_004925
AESA002.B.00001.C001_01106	AESA002.B.00001.C001	1008	353	T4P_pilM	T4P	T4P	AESA002.B.00001.C001_T4P_1	multi_loci	accessory	7.1e-49	163.8	1.0	0.458924	14	175	AESA002.B.00001	Aeromonas salmonicida subsp. salmonicida A449	Bacteria	Proteobacteria	Bacteria;Proteobacteria;Gammaproteobacteria;Aeromonadales;Aeromonadaceae;Aeromonas	NC_009348;NC_009349;NC_009350;NC_004924;NC_004923;NC_004925
AESA002.B.00001.C001_01107	AESA002.B.00001.C001	1009	192	T4P_pilN	T4P	T4P	AESA002.B.00001.C001_T4P_1	multi_loci	mandatory	3.3999999999999998e-37	125.7	0.993103	0.739583	4	145	AESA002.B.00001	Aeromonas salmonicida subsp. salmonicida A449	Bacteria	Proteobacteria	Bacteria;Proteobacteria;Gammaproteobacteria;Aeromonadales;Aeromonadaceae;Aeromonas	NC_009348;NC_009349;NC_009350;NC_004924;NC_004923;NC_004925
AESA002.B.00001.C001_01108	AESA002.B.00001.C001	1010	199	T4P_pilO	T4P	T4P	AESA002.B.00001.C001_T4P_1	multi_loci	mandatory	1.4999999999999998e-34	117.0	0.967105	0.738693	23	169	AESA002.B.00001	Aeromonas salmonicida subsp. salmonicida A449	Bacteria	Proteobacteria	Bacteria;Proteobacteria;Gammaproteobacteria;Aeromonadales;Aeromonadaceae;Aeromonas	NC_009348;NC_009349;NC_009350;NC_004924;NC_004923;NC_004925
AESA002.B.00001.C001_01109	AESA002.B.00001.C001	1011	176	T4P_pilP	T4P	T4P	AESA002.B.00001.C001_T4P_1	multi_loci	accessory	8.299999999999998e-30	102.1	1.0	0.789773	13	151	AESA002.B.00001	Aeromonas salmonicida subsp. salmonicida A449	Bacteria	Proteobacteria	Bacteria;Proteobacteria;Gammaproteobacteria;Aeromonadales;Aeromonadaceae;Aeromonas	NC_009348;NC_009349;NC_009350;NC_004924;NC_004923;NC_004925
AESA002.B.00001.C001_01110	AESA002.B.00001.C001	1012	730	T4P_pilQ	T4P	T4P	AESA002.B.00001.C001_T4P_1	multi_loci	mandatory	1.2999999999999997e-64	214.7	0.924324	0.230137	562	729	AESA002.B.00001	Aeromonas salmonicida subsp. salmonicida A449	Bacteria	Proteobacteria	Bacteria;Proteobacteria;Gammaproteobacteria;Aeromonadales;Aeromonadaceae;Aeromonas	NC_009348;NC_009349;NC_009350;NC_004924;NC_004923;NC_004925
AESA002.B.00001.C001_03573	AESA002.B.00001.C001	3296	344	T4P_pilT	T4P	T4P	AESA002.B.00001.C001_T4P_1	multi_loci	mandatory	9.299999999999993e-183	604.7	1.0	0.991279	2	342	AESA002.B.00001	Aeromonas salmonicida subsp. salmonicida A449	Bacteria	Proteobacteria	Bacteria;Proteobacteria;Gammaproteobacteria;Aeromonadales;Aeromonadaceae;Aeromonas	NC_009348;NC_009349;NC_009350;NC_004924;NC_004923;NC_004925
AESA002.B.00001.C001_03574	AESA002.B.00001.C001	3297	369	T4P_pilU	T4P	T4P	AESA002.B.00001.C001_T4P_1	multi_loci	accessory	5.999999999999996e-190	628.0	0.997076	0.924119	3	343	AESA002.B.00001	Aeromonas salmonicida subsp. salmonicida A449	Bacteria	Proteobacteria	Bacteria;Proteobacteria;Gammaproteobacteria;Aeromonadales;Aeromonadaceae;Aeromonas	NC_009348;NC_009349;NC_009350;NC_004924;NC_004923;NC_004925
AESA002.B.00001.C001_02868	AESA002.B.00001.C001	2644	294	Tad_tadC	Tad	Tad	AESA002.B.00001.C001_Tad_1	single_locus	mandatory	1.4e-57	191.9	1.0	0.52381	131	284	AESA002.B.00001	Aeromonas salmonicida subsp. salmonicida A449	Bacteria	Proteobacteria	Bacteria;Proteobacteria;Gammaproteobacteria;Aeromonadales;Aeromonadaceae;Aeromonas	NC_009348;NC_009349;NC_009350;NC_004924;NC_004923;NC_004925
AESA002.B.00001.C001_02870	AESA002.B.00001.C001	2645	437	Tad_tadA	Tad	Tad	AESA002.B.00001.C001_Tad_1	single_locus	mandatory	6.799999999999995e-124	409.9	0.995935	0.560641	94	338	AESA002.B.00001	Aeromonas salmonicida subsp. salmonicida A449	Bacteria	Proteobacteria	Bacteria;Proteobacteria;Gammaproteobacteria;Aeromonadales;Aeromonadaceae;Aeromonas	NC_009348;NC_009349;NC_009350;NC_004924;NC_004923;NC_004925
AESA002.B.00001.C001_02871	AESA002.B.00001.C001	2646	374	Tad_tadZ	Tad	Tad	AESA002.B.00001.C001_Tad_1	single_locus	mandatory	7.9e-58	193.0	0.978947	0.475936	128	305	AESA002.B.00001	Aeromonas salmonicida subsp. salmonicida A449	Bacteria	Proteobacteria	Bacteria;Proteobacteria;Gammaproteobacteria;Aeromonadales;Aeromonadaceae;Aeromonas	NC_009348;NC_009349;NC_009350;NC_004924;NC_004923;NC_004925
AESA002.B.00001.C001_02873	AESA002.B.00001.C001	2648	461	Tad_rcpA	Tad	Tad	AESA002.B.00001.C001_Tad_1	single_locus	mandatory	1.8e-77	257.5	1.0	0.477223	193	412	AESA002.B.00001	Aeromonas salmonicida subsp. salmonicida A449	Bacteria	Proteobacteria	Bacteria;Proteobacteria;Gammaproteobacteria;Aeromonadales;Aeromonadaceae;Aeromonas	NC_009348;NC_009349;NC_009350;NC_004924;NC_004923;NC_004925
AESA002.B.00001.C001_02875	AESA002.B.00001.C001	2649	138	Tad_tadV	Tad	Tad	AESA002.B.00001.C001_Tad_1	single_locus	mandatory	1.7e-26	90.8	0.984848	0.927536	3	130	AESA002.B.00001	Aeromonas salmonicida subsp. salmonicida A449	Bacteria	Proteobacteria	Bacteria;Proteobacteria;Gammaproteobacteria;Aeromonadales;Aeromonadaceae;Aeromonas	NC_009348;NC_009349;NC_009350;NC_004924;NC_004923;NC_004925
AESA002.B.00001.C001_02876	AESA002.B.00001.C001	2650	67	Tad_flp	Tad	Tad	AESA002.B.00001.C001_Tad_1	single_locus	mandatory	3.6000000000000003e-20	69.2	1.0	0.776119	5	56	AESA002.B.00001	Aeromonas salmonicida subsp. salmonicida A449	Bacteria	Proteobacteria	Bacteria;Proteobacteria;Gammaproteobacteria;Aeromonadales;Aeromonadaceae;Aeromonas	NC_009348;NC_009349;NC_009350;NC_004924;NC_004923;NC_004925
AESC001.B.00001.C001_03496	AESC001.B.00001.C001	3262	1215	MSH_mshQ	MSH	MSH	AESC001.B.00001.C001_MSH_1	single_locus	accessory	8.399999999999996e-115	382.7	0.732143	0.625514	453	1212	AESC001.B.00001	Aeromonas schubertii	Bacteria	Proteobacteria	Bacteria;Proteobacteria;Gammaproteobacteria;Aeromonadales;Aeromonadaceae;Aeromonas	NZ_CP013067
AESC001.B.00001.C001_03497	AESC001.B.00001.C001	3263	141	MSH_mshP	MSH	MSH	AESC001.B.00001.C001_MSH_1	single_locus	accessory	4.6999999999999996e-27	91.5	0.915254	0.382979	1	54	AESC001.B.00001	Aeromonas schubertii	Bacteria	Proteobacteria	Bacteria;Proteobacteria;Gammaproteobacteria;Aeromonadales;Aeromonadaceae;Aeromonas	NZ_CP013067
AESC001.B.00001.C001_03498	AESC001.B.00001.C001	3264	277	MSH_mshO	MSH	MSH	AESC001.B.00001.C001_MSH_1	single_locus	accessory	8.1e-44	145.8	0.981481	0.400722	9	119	AESC001.B.00001	Aeromonas schubertii	Bacteria	Proteobacteria	Bacteria;Proteobacteria;Gammaproteobacteria;Aeromonadales;Aeromonadaceae;Aeromonas	NZ_CP013067
AESC001.B.00001.C001_03499	AESC001.B.00001.C001	3265	186	MSH_mshD	MSH	MSH	AESC001.B.00001.C001_MSH_1	single_locus	accessory	1.2e-26	90.5	1.0	0.301075	6	61	AESC001.B.00001	Aeromonas schubertii	Bacteria	Proteobacteria	Bacteria;Proteobacteria;Gammaproteobacteria;Aeromonadales;Aeromonadaceae;Aeromonas	NZ_CP013067
AESC001.B.00001.C001_03500	AESC001.B.00001.C001	3266	163	MSH_mshC	MSH	MSH	AESC001.B.00001.C001_MSH_1	single_locus	accessory	1.6999999999999996e-28	96.8	1.0	0.4110430000000001	3	69	AESC001.B.00001	Aeromonas schubertii	Bacteria	Proteobacteria	Bacteria;Proteobacteria;Gammaproteobacteria;Aeromonadales;Aeromonadaceae;Aeromonas	NZ_CP013067
AESC001.B.00001.C001_03501	AESC001.B.00001.C001	3267	166	MSH_mshA	MSH	MSH	AESC001.B.00001.C001_MSH_1	single_locus	mandatory	3.8e-38	127.7	1.0	0.596386	5	103	AESC001.B.00001	Aeromonas schubertii	Bacteria	Proteobacteria	Bacteria;Proteobacteria;Gammaproteobacteria;Aeromonadales;Aeromonadaceae;Aeromonas	NZ_CP013067
AESC001.B.00001.C001_03503	AESC001.B.00001.C001	3268	154	MSH_mshF	MSH	MSH	AESC001.B.00001.C001_MSH_1	single_locus	accessory	2.7e-07	28.4	0.8613860000000001	0.558442	20	105	AESC001.B.00001	Aeromonas schubertii	Bacteria	Proteobacteria	Bacteria;Proteobacteria;Gammaproteobacteria;Aeromonadales;Aeromonadaceae;Aeromonas	NZ_CP013067
AESC001.B.00001.C001_03504	AESC001.B.00001.C001	3269	408	MSH_mshG	MSH	MSH	AESC001.B.00001.C001_MSH_1	single_locus	mandatory	4.099999999999997e-179	592.7	0.997015	0.8235290000000001	67	402	AESC001.B.00001	Aeromonas schubertii	Bacteria	Proteobacteria	Bacteria;Proteobacteria;Gammaproteobacteria;Aeromonadales;Aeromonadaceae;Aeromonas	NZ_CP013067
AESC001.B.00001.C001_03505	AESC001.B.00001.C001	3270	569	MSH_mshE	MSH	MSH	AESC001.B.00001.C001_MSH_1	single_locus	mandatory	1.299999999999999e-230	763.1	1.0	0.7416520000000001	142	563	AESC001.B.00001	Aeromonas schubertii	Bacteria	Proteobacteria	Bacteria;Proteobacteria;Gammaproteobacteria;Aeromonadales;Aeromonadaceae;Aeromonas	NZ_CP013067
AESC001.B.00001.C001_03506	AESC001.B.00001.C001	3271	379	MSH_mshN	MSH	MSH	AESC001.B.00001.C001_MSH_1	single_locus	accessory	5.299999999999998e-75	249.5	0.990148	0.530343	177	377	AESC001.B.00001	Aeromonas schubertii	Bacteria	Proteobacteria	Bacteria;Proteobacteria;Gammaproteobacteria;Aeromonadales;Aeromonadaceae;Aeromonas	NZ_CP013067
AESC001.B.00001.C001_03507	AESC001.B.00001.C001	3272	289	MSH_mshM	MSH	MSH	AESC001.B.00001.C001_MSH_1	single_locus	mandatory	7.699999999999997e-121	400.3	1.0	0.910035	1	263	AESC001.B.00001	Aeromonas schubertii	Bacteria	Proteobacteria	Bacteria;Proteobacteria;Gammaproteobacteria;Aeromonadales;Aeromonadaceae;Aeromonas	NZ_CP013067
AESC001.B.00001.C001_03508	AESC001.B.00001.C001	3273	550	MSH_mshL	MSH	MSH	AESC001.B.00001.C001_MSH_1	single_locus	mandatory	1.0999999999999994e-100	332.8	1.0	0.370909	342	545	AESC001.B.00001	Aeromonas schubertii	Bacteria	Proteobacteria	Bacteria;Proteobacteria;Gammaproteobacteria;Aeromonadales;Aeromonadaceae;Aeromonas	NZ_CP013067
AESC001.B.00001.C001_03509	AESC001.B.00001.C001	3274	108	MSH_mshK	MSH	MSH	AESC001.B.00001.C001_MSH_1	single_locus	accessory	2.4999999999999998e-23	79.7	0.961039	0.666667	21	92	AESC001.B.00001	Aeromonas schubertii	Bacteria	Proteobacteria	Bacteria;Proteobacteria;Gammaproteobacteria;Aeromonadales;Aeromonadaceae;Aeromonas	NZ_CP013067
AESC001.B.00001.C001_03510	AESC001.B.00001.C001	3275	218	MSH_mshJ	MSH	MSH	AESC001.B.00001.C001_MSH_1	single_locus	accessory	3.5999999999999996e-59	197.5	1.0	0.788991	24	195	AESC001.B.00001	Aeromonas schubertii	Bacteria	Proteobacteria	Bacteria;Proteobacteria;Gammaproteobacteria;Aeromonadales;Aeromonadaceae;Aeromonas	NZ_CP013067
AESC001.B.00001.C001_03512	AESC001.B.00001.C001	3277	85	MSH_mshI	MSH	MSH	AESC001.B.00001.C001_MSH_1	single_locus	accessory	3.9e-21	73.8	0.503145	0.941176	5	84	AESC001.B.00001	Aeromonas schubertii	Bacteria	Proteobacteria	Bacteria;Proteobacteria;Gammaproteobacteria;Aeromonadales;Aeromonadaceae;Aeromonas	NZ_CP013067
AESC001.B.00001.C001_03513	AESC001.B.00001.C001	3278	286	MSH_mshI2	MSH	MSH	AESC001.B.00001.C001_MSH_1	single_locus	accessory	2.2999999999999996e-54	181.1	1.0	0.5	14	156	AESC001.B.00001	Aeromonas schubertii	Bacteria	Proteobacteria	Bacteria;Proteobacteria;Gammaproteobacteria;Aeromonadales;Aeromonadaceae;Aeromonas	NZ_CP013067
AESC001.B.00001.C001_04008	AESC001.B.00001.C001	3726	252	T2SS_gspN	T2SS	T2SS	AESC001.B.00001.C001_T2SS_1	single_locus	accessory	9.9e-15	52.6	1.0	0.424603	8	114	AESC001.B.00001	Aeromonas schubertii	Bacteria	Proteobacteria	Bacteria;Proteobacteria;Gammaproteobacteria;Aeromonadales;Aeromonadaceae;Aeromonas	NZ_CP013067
AESC001.B.00001.C001_04009	AESC001.B.00001.C001	3727	163	T2SS_gspM	T2SS	T2SS	AESC001.B.00001.C001_T2SS_1	single_locus	accessory	6.6e-26	89.2	0.992593	0.791411	16	144	AESC001.B.00001	Aeromonas schubertii	Bacteria	Proteobacteria	Bacteria;Proteobacteria;Gammaproteobacteria;Aeromonadales;Aeromonadaceae;Aeromonas	NZ_CP013067
AESC001.B.00001.C001_04010	AESC001.B.00001.C001	3728	391	T2SS_gspL	T2SS	T2SS	AESC001.B.00001.C001_T2SS_1	single_locus	accessory	7.499999999999999e-29	98.3	1.0	0.352941	5	142	AESC001.B.00001	Aeromonas schubertii	Bacteria	Proteobacteria	Bacteria;Proteobacteria;Gammaproteobacteria;Aeromonadales;Aeromonadaceae;Aeromonas	NZ_CP013067
AESC001.B.00001.C001_04011	AESC001.B.00001.C001	3729	339	T2SS_gspK	T2SS	T2SS	AESC001.B.00001.C001_T2SS_1	single_locus	accessory	8.7e-18	62.1	0.966102	0.168142	1	57	AESC001.B.00001	Aeromonas schubertii	Bacteria	Proteobacteria	Bacteria;Proteobacteria;Gammaproteobacteria;Aeromonadales;Aeromonadaceae;Aeromonas	NZ_CP013067
AESC001.B.00001.C001_04012	AESC001.B.00001.C001	3730	209	T2SS_gspJ	T2SS	T2SS	AESC001.B.00001.C001_T2SS_1	single_locus	accessory	3.9e-26	89.2	1.0	0.4689	7	104	AESC001.B.00001	Aeromonas schubertii	Bacteria	Proteobacteria	Bacteria;Proteobacteria;Gammaproteobacteria;Aeromonadales;Aeromonadaceae;Aeromonas	NZ_CP013067
AESC001.B.00001.C001_04013	AESC001.B.00001.C001	3731	114	T2SS_gspI	T2SS	T2SS	AESC001.B.00001.C001_T2SS_1	single_locus	accessory	2.2e-22	77.2	0.964286	0.473684	1	54	AESC001.B.00001	Aeromonas schubertii	Bacteria	Proteobacteria	Bacteria;Proteobacteria;Gammaproteobacteria;Aeromonadales;Aeromonadaceae;Aeromonas	NZ_CP013067
AESC001.B.00001.C001_04014	AESC001.B.00001.C001	3732	180	T2SS_gspH	T2SS	T2SS	AESC001.B.00001.C001_T2SS_1	single_locus	accessory	1.8e-17	61.5	0.969697	0.355556	8	71	AESC001.B.00001	Aeromonas schubertii	Bacteria	Proteobacteria	Bacteria;Proteobacteria;Gammaproteobacteria;Aeromonadales;Aeromonadaceae;Aeromonas	NZ_CP013067
AESC001.B.00001.C001_04015	AESC001.B.00001.C001	3733	143	T2SS_gspG	T2SS	T2SS	AESC001.B.00001.C001_T2SS_1	single_locus	mandatory	8e-42	139.3	1.0	0.6153850000000001	7	94	AESC001.B.00001	Aeromonas schubertii	Bacteria	Proteobacteria	Bacteria;Proteobacteria;Gammaproteobacteria;Aeromonadales;Aeromonadaceae;Aeromonas	NZ_CP013067
AESC001.B.00001.C001_04016	AESC001.B.00001.C001	3734	406	T2SS_gspF	T2SS	T2SS	AESC001.B.00001.C001_T2SS_1	single_locus	mandatory	2.4999999999999983e-143	474.9	1.0	0.8251229999999999	68	402	AESC001.B.00001	Aeromonas schubertii	Bacteria	Proteobacteria	Bacteria;Proteobacteria;Gammaproteobacteria;Aeromonadales;Aeromonadaceae;Aeromonas	NZ_CP013067
AESC001.B.00001.C001_04017	AESC001.B.00001.C001	3735	501	T2SS_gspE	T2SS	T2SS	AESC001.B.00001.C001_T2SS_1	single_locus	mandatory	5.2999999999999955e-201	665.5	0.995261	0.836327	78	496	AESC001.B.00001	Aeromonas schubertii	Bacteria	Proteobacteria	Bacteria;Proteobacteria;Gammaproteobacteria;Aeromonadales;Aeromonadaceae;Aeromonas	NZ_CP013067
AESC001.B.00001.C001_04018	AESC001.B.00001.C001	3736	679	T2SS_gspD	T2SS	T2SS	AESC001.B.00001.C001_T2SS_1	single_locus	mandatory	2.6e-74	246.4	0.989362	0.275405	430	616	AESC001.B.00001	Aeromonas schubertii	Bacteria	Proteobacteria	Bacteria;Proteobacteria;Gammaproteobacteria;Aeromonadales;Aeromonadaceae;Aeromonas	NZ_CP013067
AESC001.B.00001.C001_04019	AESC001.B.00001.C001	3737	292	T2SS_gspC	T2SS	T2SS	AESC001.B.00001.C001_T2SS_1	single_locus	mandatory	3.3e-22	76.8	0.804124	0.308219	76	165	AESC001.B.00001	Aeromonas schubertii	Bacteria	Proteobacteria	Bacteria;Proteobacteria;Gammaproteobacteria;Aeromonadales;Aeromonadaceae;Aeromonas	NZ_CP013067
AESC001.B.00001.C001_00387	AESC001.B.00001.C001	366	126	T4P_pilE	T4P	T4P	AESC001.B.00001.C001_T4P_1	multi_loci	mandatory	7.7e-16	56.3	0.833333	0.468254	8	66	AESC001.B.00001	Aeromonas schubertii	Bacteria	Proteobacteria	Bacteria;Proteobacteria;Gammaproteobacteria;Aeromonadales;Aeromonadaceae;Aeromonas	NZ_CP013067
AESC001.B.00001.C001_00388	AESC001.B.00001.C001	367	180	T4P_fimT	T4P	T4P	AESC001.B.00001.C001_T4P_1	multi_loci	accessory	4.6e-14	50.4	0.924242	0.338889	10	70	AESC001.B.00001	Aeromonas schubertii	Bacteria	Proteobacteria	Bacteria;Proteobacteria;Gammaproteobacteria;Aeromonadales;Aeromonadaceae;Aeromonas	NZ_CP013067
AESC001.B.00001.C001_00389	AESC001.B.00001.C001	368	194	T4P_pilW	T4P	T4P	AESC001.B.00001.C001_T4P_1	multi_loci	accessory	3.1e-11	41.4	0.533333	0.329897	1	64	AESC001.B.00001	Aeromonas schubertii	Bacteria	Proteobacteria	Bacteria;Proteobacteria;Gammaproteobacteria;Aeromonadales;Aeromonadaceae;Aeromonas	NZ_CP013067
AESC001.B.00001.C001_00391	AESC001.B.00001.C001	370	702	T4P_pilV	T4P	T4P	AESC001.B.00001.C001_T4P_1	multi_loci	accessory	3.9e-10	37.7	0.964286	0.076923	5	58	AESC001.B.00001	Aeromonas schubertii	Bacteria	Proteobacteria	Bacteria;Proteobacteria;Gammaproteobacteria;Aeromonadales;Aeromonadaceae;Aeromonas	NZ_CP013067
AESC001.B.00001.C001_00566	AESC001.B.00001.C001	525	353	T4P_pilM	T4P	T4P	AESC001.B.00001.C001_T4P_1	multi_loci	accessory	2.2e-38	129.7	1.0	0.4617560000000001	14	176	AESC001.B.00001	Aeromonas schubertii	Bacteria	Proteobacteria	Bacteria;Proteobacteria;Gammaproteobacteria;Aeromonadales;Aeromonadaceae;Aeromonas	NZ_CP013067
AESC001.B.00001.C001_00567	AESC001.B.00001.C001	526	188	T4P_pilN	T4P	T4P	AESC001.B.00001.C001_T4P_1	multi_loci	mandatory	4.1e-37	125.4	0.993103	0.755319	4	145	AESC001.B.00001	Aeromonas schubertii	Bacteria	Proteobacteria	Bacteria;Proteobacteria;Gammaproteobacteria;Aeromonadales;Aeromonadaceae;Aeromonas	NZ_CP013067
AESC001.B.00001.C001_00568	AESC001.B.00001.C001	527	198	T4P_pilO	T4P	T4P	AESC001.B.00001.C001_T4P_1	multi_loci	mandatory	3.7999999999999995e-32	109.2	0.967105	0.742424	24	170	AESC001.B.00001	Aeromonas schubertii	Bacteria	Proteobacteria	Bacteria;Proteobacteria;Gammaproteobacteria;Aeromonadales;Aeromonadaceae;Aeromonas	NZ_CP013067
AESC001.B.00001.C001_00569	AESC001.B.00001.C001	528	166	T4P_pilP	T4P	T4P	AESC001.B.00001.C001_T4P_1	multi_loci	accessory	2.4e-21	74.7	0.992806	0.819277	8	143	AESC001.B.00001	Aeromonas schubertii	Bacteria	Proteobacteria	Bacteria;Proteobacteria;Gammaproteobacteria;Aeromonadales;Aeromonadaceae;Aeromonas	NZ_CP013067
AESC001.B.00001.C001_00570	AESC001.B.00001.C001	529	708	T4P_pilQ	T4P	T4P	AESC001.B.00001.C001_T4P_1	multi_loci	mandatory	2.1999999999999997e-63	210.7	0.918919	0.23587600000000006	540	706	AESC001.B.00001	Aeromonas schubertii	Bacteria	Proteobacteria	Bacteria;Proteobacteria;Gammaproteobacteria;Aeromonadales;Aeromonadaceae;Aeromonas	NZ_CP013067
AESC001.B.00001.C001_00649	AESC001.B.00001.C001	596	344	T4P_pilT	T4P	T4P	AESC001.B.00001.C001_T4P_1	multi_loci	mandatory	5.1999999999999964e-183	605.5	1.0	0.991279	2	342	AESC001.B.00001	Aeromonas schubertii	Bacteria	Proteobacteria	Bacteria;Proteobacteria;Gammaproteobacteria;Aeromonadales;Aeromonadaceae;Aeromonas	NZ_CP013067
AESC001.B.00001.C001_00650	AESC001.B.00001.C001	597	372	T4P_pilU	T4P	T4P	AESC001.B.00001.C001_T4P_1	multi_loci	accessory	6.499999999999998e-165	545.7	0.997076	0.916667	3	343	AESC001.B.00001	Aeromonas schubertii	Bacteria	Proteobacteria	Bacteria;Proteobacteria;Gammaproteobacteria;Aeromonadales;Aeromonadaceae;Aeromonas	NZ_CP013067
AESC001.B.00001.C001_02695	AESC001.B.00001.C001	2519	198	T4P_pilO	T4P	T4P	AESC001.B.00001.C001_T4P_1	multi_loci	mandatory	7.299999999999999e-06	23.9	0.947368	0.742424	29	175	AESC001.B.00001	Aeromonas schubertii	Bacteria	Proteobacteria	Bacteria;Proteobacteria;Gammaproteobacteria;Aeromonadales;Aeromonadaceae;Aeromonas	NZ_CP013067
AESC001.B.00001.C001_02698	AESC001.B.00001.C001	2522	200	T4P_fimT	T4P	T4P	AESC001.B.00001.C001_T4P_1	multi_loci	accessory	1.8e-06	26.1	0.5	0.165	7	39	AESC001.B.00001	Aeromonas schubertii	Bacteria	Proteobacteria	Bacteria;Proteobacteria;Gammaproteobacteria;Aeromonadales;Aeromonadaceae;Aeromonas	NZ_CP013067
AESC001.B.00001.C001_03326	AESC001.B.00001.C001	3098	412	T4P_pilC	T4P	T4P	AESC001.B.00001.C001_T4P_1	multi_loci	mandatory	2.7999999999999984e-127	422.1	0.997015	0.813107	74	408	AESC001.B.00001	Aeromonas schubertii	Bacteria	Proteobacteria	Bacteria;Proteobacteria;Gammaproteobacteria;Aeromonadales;Aeromonadaceae;Aeromonas	NZ_CP013067
AESC001.B.00001.C001_03327	AESC001.B.00001.C001	3099	289	T2SS_gspO	T2SS	T4P	AESC001.B.00001.C001_T4P_1	multi_loci	mandatory	1.8999999999999994e-90	300.4	1.0	0.83045	32	271	AESC001.B.00001	Aeromonas schubertii	Bacteria	Proteobacteria	Bacteria;Proteobacteria;Gammaproteobacteria;Aeromonadales;Aeromonadaceae;Aeromonas	NZ_CP013067
AESC001.B.00001.C001_02700	AESC001.B.00001.C001	2524	123	T4P_pilA	generic	generic	AESC001.B.00001.C001_generic_1	single_locus	mandatory	4.4e-08	31.3	0.564103	0.357724	4	47	AESC001.B.00001	Aeromonas schubertii	Bacteria	Proteobacteria	Bacteria;Proteobacteria;Gammaproteobacteria;Aeromonadales;Aeromonadaceae;Aeromonas	NZ_CP013067
AESC001.B.00001.C001_02701	AESC001.B.00001.C001	2525	144	T2SS_gspG	generic	generic	AESC001.B.00001.C001_generic_1	single_locus	mandatory	3.2e-29	98.9	0.988636	0.576389	12	94	AESC001.B.00001	Aeromonas schubertii	Bacteria	Proteobacteria	Bacteria;Proteobacteria;Gammaproteobacteria;Aeromonadales;Aeromonadaceae;Aeromonas	NZ_CP013067
AESC001.B.00001.C001_02702	AESC001.B.00001.C001	2526	399	T2SS_gspF	generic	generic	AESC001.B.00001.C001_generic_1	single_locus	mandatory	1.6e-87	291.4	0.991045	0.8320799999999999	65	396	AESC001.B.00001	Aeromonas schubertii	Bacteria	Proteobacteria	Bacteria;Proteobacteria;Gammaproteobacteria;Aeromonadales;Aeromonadaceae;Aeromonas	NZ_CP013067
AESC001.B.00001.C001_02703	AESC001.B.00001.C001	2527	551	T2SS_gspE	generic	generic	AESC001.B.00001.C001_generic_1	single_locus	mandatory	3.2999999999999984e-167	554.1	0.976303	0.745917	134	544	AESC001.B.00001	Aeromonas schubertii	Bacteria	Proteobacteria	Bacteria;Proteobacteria;Gammaproteobacteria;Aeromonadales;Aeromonadaceae;Aeromonas	NZ_CP013067
AEUR001.B.00001.C001_00428	AEUR001.B.00001.C001	411	157	ComM_comGF	ComM	ComM	AEUR001.B.00001.C001_ComM_1	multi_loci	accessory	1.3000000000000002e-10	38.1	1.0	0.643312	12	112	AEUR001.B.00001	Aerococcus urinaehominis	Bacteria	Firmicutes	Bacteria;Firmicutes;Bacilli;Lactobacillales;Aerococcaceae;Aerococcus	NZ_CP014163
AEUR001.B.00001.C001_00430	AEUR001.B.00001.C001	413	143	ComM_comGD	ComM	ComM	AEUR001.B.00001.C001_ComM_1	multi_loci	accessory	4.3e-16	56.0	1.0	0.8951049999999999	7	134	AEUR001.B.00001	Aerococcus urinaehominis	Bacteria	Firmicutes	Bacteria;Firmicutes;Bacilli;Lactobacillales;Aerococcaceae;Aerococcus	NZ_CP014163
AEUR001.B.00001.C001_00431	AEUR001.B.00001.C001	414	100	ComM_comGC	ComM	ComM	AEUR001.B.00001.C001_ComM_1	multi_loci	mandatory	4.4e-30	100.2	0.986842	0.75	17	91	AEUR001.B.00001	Aerococcus urinaehominis	Bacteria	Firmicutes	Bacteria;Firmicutes;Bacilli;Lactobacillales;Aerococcaceae;Aerococcus	NZ_CP014163
AEUR001.B.00001.C001_00432	AEUR001.B.00001.C001	415	360	ComM_comGB	ComM	ComM	AEUR001.B.00001.C001_ComM_1	multi_loci	mandatory	4.699999999999999e-76	252.4	0.996795	0.8638889999999999	44	354	AEUR001.B.00001	Aerococcus urinaehominis	Bacteria	Firmicutes	Bacteria;Firmicutes;Bacilli;Lactobacillales;Aerococcaceae;Aerococcus	NZ_CP014163
AEUR001.B.00001.C001_00433	AEUR001.B.00001.C001	416	335	ComM_comGA	ComM	ComM	AEUR001.B.00001.C001_ComM_1	multi_loci	mandatory	9.999999999999995e-96	316.2	0.984496	0.7611939999999999	18	272	AEUR001.B.00001	Aerococcus urinaehominis	Bacteria	Firmicutes	Bacteria;Firmicutes;Bacilli;Lactobacillales;Aerococcaceae;Aerococcus	NZ_CP014163
AEUR001.B.00001.C001_00566	AEUR001.B.00001.C001	548	780	ComM_comEC	ComM	ComM	AEUR001.B.00001.C001_ComM_1	multi_loci	mandatory	1.599999999999999e-170	565.2	0.99689	0.8602559999999999	88	758	AEUR001.B.00001	Aerococcus urinaehominis	Bacteria	Firmicutes	Bacteria;Firmicutes;Bacilli;Lactobacillales;Aerococcaceae;Aerococcus	NZ_CP014163
AEUR001.B.00001.C001_00567	AEUR001.B.00001.C001	549	260	ComM_comEA	ComM	ComM	AEUR001.B.00001.C001_ComM_1	multi_loci	accessory	1.6e-56	186.8	0.993007	0.596154	106	260	AEUR001.B.00001	Aerococcus urinaehominis	Bacteria	Firmicutes	Bacteria;Firmicutes;Bacilli;Lactobacillales;Aerococcaceae;Aerococcus	NZ_CP014163
AEUR001.B.00001.C001_00783	AEUR001.B.00001.C001	759	156	ComM_comEB	ComM	ComM	AEUR001.B.00001.C001_ComM_1	multi_loci	accessory	2.999999999999999e-70	230.8	0.992	0.794872	9	132	AEUR001.B.00001	Aerococcus urinaehominis	Bacteria	Firmicutes	Bacteria;Firmicutes;Bacilli;Lactobacillales;Aerococcaceae;Aerococcus	NZ_CP014163
AEUR001.B.00001.C001_00840	AEUR001.B.00001.C001	808	228	ComM_comC	ComM	ComM	AEUR001.B.00001.C001_ComM_1	multi_loci	mandatory	7.3e-44	146.8	0.995146	0.899123	17	221	AEUR001.B.00001	Aerococcus urinaehominis	Bacteria	Firmicutes	Bacteria;Firmicutes;Bacilli;Lactobacillales;Aerococcaceae;Aerococcus	NZ_CP014163
AEUR001.B.00001.C001_00855	AEUR001.B.00001.C001	822	200	ComM_comX	ComM	ComM	AEUR001.B.00001.C001_ComM_1	multi_loci	accessory	4e-06	23.4	0.7717390000000001	0.345	42	110	AEUR001.B.00001	Aerococcus urinaehominis	Bacteria	Firmicutes	Bacteria;Firmicutes;Bacilli;Lactobacillales;Aerococcaceae;Aerococcus	NZ_CP014163
AEUR001.B.00001.C001_01566	AEUR001.B.00001.C001	1472	115	ComM_comX	ComM	ComM	AEUR001.B.00001.C001_ComM_1	multi_loci	accessory	0.00074	16.1	0.586957	0.486957	30	85	AEUR001.B.00001	Aerococcus urinaehominis	Bacteria	Firmicutes	Bacteria;Firmicutes;Bacilli;Lactobacillales;Aerococcaceae;Aerococcus	NZ_CP014163
AEUR002.B.00001.C001_00390	AEUR002.B.00001.C001	352	237	ComM_comC	ComM	ComM	AEUR002.B.00001.C001_ComM_1	multi_loci	mandatory	2.0999999999999994e-57	191.2	0.985437	0.881857	21	229	AEUR002.B.00001	Aerococcus urinae ACS-120-V-Col10a	Bacteria	Firmicutes	Bacteria;Firmicutes;Bacilli;Lactobacillales;Aerococcaceae;Aerococcus	NC_015278
AEUR002.B.00001.C001_00791	AEUR002.B.00001.C001	715	334	ComM_comGA	ComM	ComM	AEUR002.B.00001.C001_ComM_1	multi_loci	mandatory	4.499999999999998e-115	379.8	0.996124	0.769461	17	273	AEUR002.B.00001	Aerococcus urinae ACS-120-V-Col10a	Bacteria	Firmicutes	Bacteria;Firmicutes;Bacilli;Lactobacillales;Aerococcaceae;Aerococcus	NC_015278
AEUR002.B.00001.C001_00792	AEUR002.B.00001.C001	716	361	ComM_comGB	ComM	ComM	AEUR002.B.00001.C001_ComM_1	multi_loci	mandatory	1.1999999999999994e-101	336.6	1.0	0.8614959999999999	44	354	AEUR002.B.00001	Aerococcus urinae ACS-120-V-Col10a	Bacteria	Firmicutes	Bacteria;Firmicutes;Bacilli;Lactobacillales;Aerococcaceae;Aerococcus	NC_015278
AEUR002.B.00001.C001_00793	AEUR002.B.00001.C001	717	95	ComM_comGC	ComM	ComM	AEUR002.B.00001.C001_ComM_1	multi_loci	mandatory	3.5e-33	110.2	1.0	0.8	10	85	AEUR002.B.00001	Aerococcus urinae ACS-120-V-Col10a	Bacteria	Firmicutes	Bacteria;Firmicutes;Bacilli;Lactobacillales;Aerococcaceae;Aerococcus	NC_015278
AEUR002.B.00001.C001_00794	AEUR002.B.00001.C001	718	150	ComM_comGD	ComM	ComM	AEUR002.B.00001.C001_ComM_1	multi_loci	accessory	1.6e-32	109.1	1.0	0.873333	11	141	AEUR002.B.00001	Aerococcus urinae ACS-120-V-Col10a	Bacteria	Firmicutes	Bacteria;Firmicutes;Bacilli;Lactobacillales;Aerococcaceae;Aerococcus	NC_015278
AEUR002.B.00001.C001_00795	AEUR002.B.00001.C001	719	221	ComM_comGF	ComM	ComM	AEUR002.B.00001.C001_ComM_1	multi_loci	accessory	1.3e-31	105.9	0.980952	0.447964	77	175	AEUR002.B.00001	Aerococcus urinae ACS-120-V-Col10a	Bacteria	Firmicutes	Bacteria;Firmicutes;Bacilli;Lactobacillales;Aerococcaceae;Aerococcus	NC_015278
AEUR002.B.00001.C001_01006	AEUR002.B.00001.C001	922	170	ComM_comEB	ComM	ComM	AEUR002.B.00001.C001_ComM_1	multi_loci	accessory	5.9e-72	236.4	1.0	0.735294	9	133	AEUR002.B.00001	Aerococcus urinae ACS-120-V-Col10a	Bacteria	Firmicutes	Bacteria;Firmicutes;Bacilli;Lactobacillales;Aerococcaceae;Aerococcus	NC_015278
AEUR002.B.00001.C001_01502	AEUR002.B.00001.C001	1359	774	ComM_comEC	ComM	ComM	AEUR002.B.00001.C001_ComM_1	multi_loci	mandatory	3.299999999999997e-238	789.0	1.0	0.8578809999999999	84	747	AEUR002.B.00001	Aerococcus urinae ACS-120-V-Col10a	Bacteria	Firmicutes	Bacteria;Firmicutes;Bacilli;Lactobacillales;Aerococcaceae;Aerococcus	NC_015278
AEUR002.B.00001.C001_01503	AEUR002.B.00001.C001	1360	248	ComM_comEA	ComM	ComM	AEUR002.B.00001.C001_ComM_1	multi_loci	accessory	2.3999999999999993e-65	215.6	1.0	0.616935	96	248	AEUR002.B.00001	Aerococcus urinae ACS-120-V-Col10a	Bacteria	Firmicutes	Bacteria;Firmicutes;Bacilli;Lactobacillales;Aerococcaceae;Aerococcus	NC_015278
AEUR002.B.00002.C001_00405	AEUR002.B.00002.C001	391	248	ComM_comEA	ComM	ComM	AEUR002.B.00002.C001_ComM_1	multi_loci	accessory	7.799999999999998e-66	217.1	1.0	0.616935	96	248	AEUR002.B.00002	Aerococcus urinae	Bacteria	Firmicutes	Bacteria;Firmicutes;Bacilli;Lactobacillales;Aerococcaceae;Aerococcus	NZ_CP014161
AEUR002.B.00002.C001_00406	AEUR002.B.00002.C001	392	774	ComM_comEC	ComM	ComM	AEUR002.B.00002.C001_ComM_1	multi_loci	mandatory	1.2999999999999987e-258	856.4	1.0	0.8578809999999999	84	747	AEUR002.B.00002	Aerococcus urinae	Bacteria	Firmicutes	Bacteria;Firmicutes;Bacilli;Lactobacillales;Aerococcaceae;Aerococcus	NZ_CP014161
AEUR002.B.00002.C001_00916	AEUR002.B.00002.C001	869	170	ComM_comEB	ComM	ComM	AEUR002.B.00002.C001_ComM_1	multi_loci	accessory	5.599999999999998e-72	236.4	1.0	0.735294	9	133	AEUR002.B.00002	Aerococcus urinae	Bacteria	Firmicutes	Bacteria;Firmicutes;Bacilli;Lactobacillales;Aerococcaceae;Aerococcus	NZ_CP014161
AEUR002.B.00002.C001_01103	AEUR002.B.00002.C001	1050	157	ComM_comGF	ComM	ComM	AEUR002.B.00002.C001_ComM_1	multi_loci	accessory	3.6e-36	120.4	1.0	0.643312	13	113	AEUR002.B.00002	Aerococcus urinae	Bacteria	Firmicutes	Bacteria;Firmicutes;Bacilli;Lactobacillales;Aerococcaceae;Aerococcus	NZ_CP014161
AEUR002.B.00002.C001_01104	AEUR002.B.00002.C001	1051	88	ComM_comGE	ComM	ComM	AEUR002.B.00002.C001_ComM_1	multi_loci	accessory	5.3e-19	64.9	0.944444	0.8295450000000001	1	73	AEUR002.B.00002	Aerococcus urinae	Bacteria	Firmicutes	Bacteria;Firmicutes;Bacilli;Lactobacillales;Aerococcaceae;Aerococcus	NZ_CP014161
AEUR002.B.00002.C001_01105	AEUR002.B.00002.C001	1052	150	ComM_comGD	ComM	ComM	AEUR002.B.00002.C001_ComM_1	multi_loci	accessory	1e-34	116.1	1.0	0.873333	11	141	AEUR002.B.00002	Aerococcus urinae	Bacteria	Firmicutes	Bacteria;Firmicutes;Bacilli;Lactobacillales;Aerococcaceae;Aerococcus	NZ_CP014161
AEUR002.B.00002.C001_01106	AEUR002.B.00002.C001	1053	95	ComM_comGC	ComM	ComM	AEUR002.B.00002.C001_ComM_1	multi_loci	mandatory	2.0999999999999997e-35	117.3	1.0	0.8	10	85	AEUR002.B.00002	Aerococcus urinae	Bacteria	Firmicutes	Bacteria;Firmicutes;Bacilli;Lactobacillales;Aerococcaceae;Aerococcus	NZ_CP014161
AEUR002.B.00002.C001_01107	AEUR002.B.00002.C001	1054	361	ComM_comGB	ComM	ComM	AEUR002.B.00002.C001_ComM_1	multi_loci	mandatory	1.2999999999999999e-104	346.2	1.0	0.8614959999999999	44	354	AEUR002.B.00002	Aerococcus urinae	Bacteria	Firmicutes	Bacteria;Firmicutes;Bacilli;Lactobacillales;Aerococcaceae;Aerococcus	NZ_CP014161
AEUR002.B.00002.C001_01108	AEUR002.B.00002.C001	1055	334	ComM_comGA	ComM	ComM	AEUR002.B.00002.C001_ComM_1	multi_loci	mandatory	1.7999999999999994e-114	377.7	0.996124	0.769461	17	273	AEUR002.B.00002	Aerococcus urinae	Bacteria	Firmicutes	Bacteria;Firmicutes;Bacilli;Lactobacillales;Aerococcaceae;Aerococcus	NZ_CP014161
AEUR002.B.00002.C001_01484	AEUR002.B.00002.C001	1402	237	ComM_comC	ComM	ComM	AEUR002.B.00002.C001_ComM_1	multi_loci	mandatory	7.399999999999999e-62	205.6	0.985437	0.881857	21	229	AEUR002.B.00002	Aerococcus urinae	Bacteria	Firmicutes	Bacteria;Firmicutes;Bacilli;Lactobacillales;Aerococcaceae;Aerococcus	NZ_CP014161
AEUR003.B.00001.C001_00555	AEUR003.B.00001.C001	528	277	ComM_comEA	ComM	ComM	AEUR003.B.00001.C001_ComM_1	multi_loci	accessory	2.5e-51	170.2	0.993007	0.559567	123	277	AEUR003.B.00001	Aerococcus urinaeequi	Bacteria	Firmicutes	Bacteria;Firmicutes;Bacilli;Lactobacillales;Aerococcaceae;Aerococcus	NZ_CP013988
AEUR003.B.00001.C001_00556	AEUR003.B.00001.C001	529	697	ComM_comEC	ComM	ComM	AEUR003.B.00001.C001_ComM_1	multi_loci	mandatory	3.0999999999999977e-171	567.7	0.998445	0.964132	7	678	AEUR003.B.00001	Aerococcus urinaeequi	Bacteria	Firmicutes	Bacteria;Firmicutes;Bacilli;Lactobacillales;Aerococcaceae;Aerococcus	NZ_CP013988
AEUR003.B.00001.C001_00853	AEUR003.B.00001.C001	821	342	ComM_comGA	ComM	ComM	AEUR003.B.00001.C001_ComM_1	multi_loci	mandatory	2.099999999999999e-99	328.4	0.984496	0.748538	18	273	AEUR003.B.00001	Aerococcus urinaeequi	Bacteria	Firmicutes	Bacteria;Firmicutes;Bacilli;Lactobacillales;Aerococcaceae;Aerococcus	NZ_CP013988
AEUR003.B.00001.C001_00854	AEUR003.B.00001.C001	822	359	ComM_comGB	ComM	ComM	AEUR003.B.00001.C001_ComM_1	multi_loci	mandatory	3.8999999999999996e-75	249.5	0.99359	0.8607239999999999	44	352	AEUR003.B.00001	Aerococcus urinaeequi	Bacteria	Firmicutes	Bacteria;Firmicutes;Bacilli;Lactobacillales;Aerococcaceae;Aerococcus	NZ_CP013988
AEUR003.B.00001.C001_00855	AEUR003.B.00001.C001	823	105	ComM_comGC	ComM	ComM	AEUR003.B.00001.C001_ComM_1	multi_loci	mandatory	1.3999999999999998e-26	89.1	1.0	0.7238100000000001	16	91	AEUR003.B.00001	Aerococcus urinaeequi	Bacteria	Firmicutes	Bacteria;Firmicutes;Bacilli;Lactobacillales;Aerococcaceae;Aerococcus	NZ_CP013988
AEUR003.B.00001.C001_00856	AEUR003.B.00001.C001	824	149	ComM_comGD	ComM	ComM	AEUR003.B.00001.C001_ComM_1	multi_loci	accessory	1.6999999999999996e-12	44.6	0.983471	0.852349	9	135	AEUR003.B.00001	Aerococcus urinaeequi	Bacteria	Firmicutes	Bacteria;Firmicutes;Bacilli;Lactobacillales;Aerococcaceae;Aerococcus	NZ_CP013988
AEUR003.B.00001.C001_00857	AEUR003.B.00001.C001	825	106	ComM_comGE	ComM	ComM	AEUR003.B.00001.C001_ComM_1	multi_loci	accessory	4.6e-06	23.6	0.708333	0.509434	21	74	AEUR003.B.00001	Aerococcus urinaeequi	Bacteria	Firmicutes	Bacteria;Firmicutes;Bacilli;Lactobacillales;Aerococcaceae;Aerococcus	NZ_CP013988
AEUR003.B.00001.C001_00858	AEUR003.B.00001.C001	826	147	ComM_comGF	ComM	ComM	AEUR003.B.00001.C001_ComM_1	multi_loci	accessory	2.2e-07	28.0	0.971429	0.659864	8	104	AEUR003.B.00001	Aerococcus urinaeequi	Bacteria	Firmicutes	Bacteria;Firmicutes;Bacilli;Lactobacillales;Aerococcaceae;Aerococcus	NZ_CP013988
AEUR003.B.00001.C001_01785	AEUR003.B.00001.C001	1690	238	ComM_comC	ComM	ComM	AEUR003.B.00001.C001_ComM_1	multi_loci	mandatory	8.7e-43	143.4	0.995146	0.878151	23	231	AEUR003.B.00001	Aerococcus urinaeequi	Bacteria	Firmicutes	Bacteria;Firmicutes;Bacilli;Lactobacillales;Aerococcaceae;Aerococcus	NZ_CP013988
AEUR003.B.00001.C001_01813	AEUR003.B.00001.C001	1718	191	ComM_comX	ComM	ComM	AEUR003.B.00001.C001_ComM_1	multi_loci	accessory	2.1e-06	24.5	0.597826	0.277487	52	104	AEUR003.B.00001	Aerococcus urinaeequi	Bacteria	Firmicutes	Bacteria;Firmicutes;Bacilli;Lactobacillales;Aerococcaceae;Aerococcus	NZ_CP013988
AEUR003.B.00002.C001_00093	AEUR003.B.00002.C001	89	147	ComM_comGF	ComM	ComM	AEUR003.B.00002.C001_ComM_1	multi_loci	accessory	2.2e-07	28.0	0.971429	0.659864	8	104	AEUR003.B.00002	Aerococcus urinaeequi	Bacteria	Firmicutes	Bacteria;Firmicutes;Bacilli;Lactobacillales;Aerococcaceae;Aerococcus	NZ_CP014162
AEUR003.B.00002.C001_00094	AEUR003.B.00002.C001	90	106	ComM_comGE	ComM	ComM	AEUR003.B.00002.C001_ComM_1	multi_loci	accessory	8.900000000000001e-06	22.6	0.625	0.45283	21	68	AEUR003.B.00002	Aerococcus urinaeequi	Bacteria	Firmicutes	Bacteria;Firmicutes;Bacilli;Lactobacillales;Aerococcaceae;Aerococcus	NZ_CP014162
AEUR003.B.00002.C001_00095	AEUR003.B.00002.C001	91	149	ComM_comGD	ComM	ComM	AEUR003.B.00002.C001_ComM_1	multi_loci	accessory	1.6e-12	44.6	0.983471	0.852349	9	135	AEUR003.B.00002	Aerococcus urinaeequi	Bacteria	Firmicutes	Bacteria;Firmicutes;Bacilli;Lactobacillales;Aerococcaceae;Aerococcus	NZ_CP014162
AEUR003.B.00002.C001_00096	AEUR003.B.00002.C001	92	105	ComM_comGC	ComM	ComM	AEUR003.B.00002.C001_ComM_1	multi_loci	mandatory	3.4e-26	87.8	1.0	0.7238100000000001	16	91	AEUR003.B.00002	Aerococcus urinaeequi	Bacteria	Firmicutes	Bacteria;Firmicutes;Bacilli;Lactobacillales;Aerococcaceae;Aerococcus	NZ_CP014162
AEUR003.B.00002.C001_00097	AEUR003.B.00002.C001	93	359	ComM_comGB	ComM	ComM	AEUR003.B.00002.C001_ComM_1	multi_loci	mandatory	2.1e-74	247.1	0.99359	0.8607239999999999	44	352	AEUR003.B.00002	Aerococcus urinaeequi	Bacteria	Firmicutes	Bacteria;Firmicutes;Bacilli;Lactobacillales;Aerococcaceae;Aerococcus	NZ_CP014162
AEUR003.B.00002.C001_00098	AEUR003.B.00002.C001	94	342	ComM_comGA	ComM	ComM	AEUR003.B.00002.C001_ComM_1	multi_loci	mandatory	1.2999999999999992e-99	329.1	0.984496	0.748538	18	273	AEUR003.B.00002	Aerococcus urinaeequi	Bacteria	Firmicutes	Bacteria;Firmicutes;Bacilli;Lactobacillales;Aerococcaceae;Aerococcus	NZ_CP014162
AEUR003.B.00002.C001_00379	AEUR003.B.00002.C001	370	697	ComM_comEC	ComM	ComM	AEUR003.B.00002.C001_ComM_1	multi_loci	mandatory	2.499999999999999e-171	568.0	0.998445	0.964132	7	678	AEUR003.B.00002	Aerococcus urinaeequi	Bacteria	Firmicutes	Bacteria;Firmicutes;Bacilli;Lactobacillales;Aerococcaceae;Aerococcus	NZ_CP014162
AEUR003.B.00002.C001_00380	AEUR003.B.00002.C001	371	281	ComM_comEA	ComM	ComM	AEUR003.B.00002.C001_ComM_1	multi_loci	accessory	6.7e-52	172.0	0.993007	0.551601	127	281	AEUR003.B.00002	Aerococcus urinaeequi	Bacteria	Firmicutes	Bacteria;Firmicutes;Bacilli;Lactobacillales;Aerococcaceae;Aerococcus	NZ_CP014162
AEUR003.B.00002.C001_01006	AEUR003.B.00002.C001	974	208	ComM_comX	ComM	ComM	AEUR003.B.00002.C001_ComM_1	multi_loci	accessory	2.5e-06	24.2	0.597826	0.254808	52	104	AEUR003.B.00002	Aerococcus urinaeequi	Bacteria	Firmicutes	Bacteria;Firmicutes;Bacilli;Lactobacillales;Aerococcaceae;Aerococcus	NZ_CP014162
AEUR003.B.00002.C001_01038	AEUR003.B.00002.C001	1006	238	ComM_comC	ComM	ComM	AEUR003.B.00002.C001_ComM_1	multi_loci	mandatory	8.5e-43	143.4	0.995146	0.878151	23	231	AEUR003.B.00002	Aerococcus urinaeequi	Bacteria	Firmicutes	Bacteria;Firmicutes;Bacilli;Lactobacillales;Aerococcaceae;Aerococcus	NZ_CP014162
AEVE001.B.00001.C001_03703	AEVE001.B.00001.C001	3583	1240	MSH_mshQ	MSH	MSH	AEVE001.B.00001.C001_MSH_1	single_locus	accessory	0.0	1245.9	1.0	0.846774	188	1237	AEVE001.B.00001	Aeromonas veronii B565	Bacteria	Proteobacteria	Bacteria;Proteobacteria;Gammaproteobacteria;Aeromonadales;Aeromonadaceae;Aeromonas	NC_015424
AEVE001.B.00001.C001_03704	AEVE001.B.00001.C001	3584	156	MSH_mshP	MSH	MSH	AEVE001.B.00001.C001_MSH_1	single_locus	accessory	3.0999999999999997e-29	98.5	1.0	0.378205	12	70	AEVE001.B.00001	Aeromonas veronii B565	Bacteria	Proteobacteria	Bacteria;Proteobacteria;Gammaproteobacteria;Aeromonadales;Aeromonadaceae;Aeromonas	NC_015424
AEVE001.B.00001.C001_03705	AEVE001.B.00001.C001	3585	261	MSH_mshO	MSH	MSH	AEVE001.B.00001.C001_MSH_1	single_locus	accessory	4.5e-37	124.1	0.898148	0.394636	1	103	AEVE001.B.00001	Aeromonas veronii B565	Bacteria	Proteobacteria	Bacteria;Proteobacteria;Gammaproteobacteria;Aeromonadales;Aeromonadaceae;Aeromonas	NC_015424
AEVE001.B.00001.C001_03706	AEVE001.B.00001.C001	3586	186	MSH_mshD	MSH	MSH	AEVE001.B.00001.C001_MSH_1	single_locus	accessory	3.9e-26	88.8	1.0	0.301075	6	61	AEVE001.B.00001	Aeromonas veronii B565	Bacteria	Proteobacteria	Bacteria;Proteobacteria;Gammaproteobacteria;Aeromonadales;Aeromonadaceae;Aeromonas	NC_015424
AEVE001.B.00001.C001_03707	AEVE001.B.00001.C001	3587	164	MSH_mshC	MSH	MSH	AEVE001.B.00001.C001_MSH_1	single_locus	accessory	1.3000000000000002e-28	97.1	0.986842	0.402439	7	72	AEVE001.B.00001	Aeromonas veronii B565	Bacteria	Proteobacteria	Bacteria;Proteobacteria;Gammaproteobacteria;Aeromonadales;Aeromonadaceae;Aeromonas	NC_015424
AEVE001.B.00001.C001_03708	AEVE001.B.00001.C001	3588	146	MSH_mshA	MSH	MSH	AEVE001.B.00001.C001_MSH_1	single_locus	mandatory	2.3e-36	122.0	0.96875	0.616438	6	95	AEVE001.B.00001	Aeromonas veronii B565	Bacteria	Proteobacteria	Bacteria;Proteobacteria;Gammaproteobacteria;Aeromonadales;Aeromonadaceae;Aeromonas	NC_015424
AEVE001.B.00001.C001_03709	AEVE001.B.00001.C001	3589	223	MSH_mshB	MSH	MSH	AEVE001.B.00001.C001_MSH_1	single_locus	accessory	2.2e-36	121.9	1.0	0.331839	20	93	AEVE001.B.00001	Aeromonas veronii B565	Bacteria	Proteobacteria	Bacteria;Proteobacteria;Gammaproteobacteria;Aeromonadales;Aeromonadaceae;Aeromonas	NC_015424
AEVE001.B.00001.C001_03710	AEVE001.B.00001.C001	3590	153	MSH_mshF	MSH	MSH	AEVE001.B.00001.C001_MSH_1	single_locus	accessory	5e-10	37.1	0.90099	0.607843	21	113	AEVE001.B.00001	Aeromonas veronii B565	Bacteria	Proteobacteria	Bacteria;Proteobacteria;Gammaproteobacteria;Aeromonadales;Aeromonadaceae;Aeromonas	NC_015424
AEVE001.B.00001.C001_03711	AEVE001.B.00001.C001	3591	406	MSH_mshG	MSH	MSH	AEVE001.B.00001.C001_MSH_1	single_locus	mandatory	1.199999999999999e-179	594.5	0.997015	0.8226600000000001	67	400	AEVE001.B.00001	Aeromonas veronii B565	Bacteria	Proteobacteria	Bacteria;Proteobacteria;Gammaproteobacteria;Aeromonadales;Aeromonadaceae;Aeromonas	NC_015424
AEVE001.B.00001.C001_03712	AEVE001.B.00001.C001	3592	569	MSH_mshE	MSH	MSH	AEVE001.B.00001.C001_MSH_1	single_locus	mandatory	1.4999999999999985e-232	769.4	1.0	0.7416520000000001	142	563	AEVE001.B.00001	Aeromonas veronii B565	Bacteria	Proteobacteria	Bacteria;Proteobacteria;Gammaproteobacteria;Aeromonadales;Aeromonadaceae;Aeromonas	NC_015424
AEVE001.B.00001.C001_03713	AEVE001.B.00001.C001	3593	364	MSH_mshN	MSH	MSH	AEVE001.B.00001.C001_MSH_1	single_locus	accessory	1.3999999999999994e-78	261.1	0.995074	0.554945	161	362	AEVE001.B.00001	Aeromonas veronii B565	Bacteria	Proteobacteria	Bacteria;Proteobacteria;Gammaproteobacteria;Aeromonadales;Aeromonadaceae;Aeromonas	NC_015424
AEVE001.B.00001.C001_03714	AEVE001.B.00001.C001	3594	296	MSH_mshM	MSH	MSH	AEVE001.B.00001.C001_MSH_1	single_locus	mandatory	1.6999999999999992e-134	445.1	1.0	0.912162	1	270	AEVE001.B.00001	Aeromonas veronii B565	Bacteria	Proteobacteria	Bacteria;Proteobacteria;Gammaproteobacteria;Aeromonadales;Aeromonadaceae;Aeromonas	NC_015424
AEVE001.B.00001.C001_03715	AEVE001.B.00001.C001	3595	557	MSH_mshL	MSH	MSH	AEVE001.B.00001.C001_MSH_1	single_locus	mandatory	1.3e-102	339.1	1.0	0.368043	348	552	AEVE001.B.00001	Aeromonas veronii B565	Bacteria	Proteobacteria	Bacteria;Proteobacteria;Gammaproteobacteria;Aeromonadales;Aeromonadaceae;Aeromonas	NC_015424
AEVE001.B.00001.C001_03716	AEVE001.B.00001.C001	3596	109	MSH_mshK	MSH	MSH	AEVE001.B.00001.C001_MSH_1	single_locus	accessory	5.3e-26	88.3	0.961039	0.678899	20	93	AEVE001.B.00001	Aeromonas veronii B565	Bacteria	Proteobacteria	Bacteria;Proteobacteria;Gammaproteobacteria;Aeromonadales;Aeromonadaceae;Aeromonas	NC_015424
AEVE001.B.00001.C001_03717	AEVE001.B.00001.C001	3597	215	MSH_mshJ	MSH	MSH	AEVE001.B.00001.C001_MSH_1	single_locus	accessory	4e-62	207.1	1.0	0.8	21	192	AEVE001.B.00001	Aeromonas veronii B565	Bacteria	Proteobacteria	Bacteria;Proteobacteria;Gammaproteobacteria;Aeromonadales;Aeromonadaceae;Aeromonas	NC_015424
AEVE001.B.00001.C001_03718	AEVE001.B.00001.C001	3598	197	MSH_mshI	MSH	MSH	AEVE001.B.00001.C001_MSH_1	single_locus	accessory	5.9e-60	199.9	1.0	0.807107	5	163	AEVE001.B.00001	Aeromonas veronii B565	Bacteria	Proteobacteria	Bacteria;Proteobacteria;Gammaproteobacteria;Aeromonadales;Aeromonadaceae;Aeromonas	NC_015424
AEVE001.B.00001.C001_03719	AEVE001.B.00001.C001	3599	287	MSH_mshI2	MSH	MSH	AEVE001.B.00001.C001_MSH_1	single_locus	accessory	1.5999999999999994e-53	178.4	1.0	0.498258	14	156	AEVE001.B.00001	Aeromonas veronii B565	Bacteria	Proteobacteria	Bacteria;Proteobacteria;Gammaproteobacteria;Aeromonadales;Aeromonadaceae;Aeromonas	NC_015424
AEVE001.B.00001.C001_02921	AEVE001.B.00001.C001	2832	288	T2SS_gspC	T2SS	T2SS	AEVE001.B.00001.C001_T2SS_1	single_locus	mandatory	5.3e-21	72.9	0.907216	0.329861	68	162	AEVE001.B.00001	Aeromonas veronii B565	Bacteria	Proteobacteria	Bacteria;Proteobacteria;Gammaproteobacteria;Aeromonadales;Aeromonadaceae;Aeromonas	NC_015424
AEVE001.B.00001.C001_02922	AEVE001.B.00001.C001	2833	679	T2SS_gspD	T2SS	T2SS	AEVE001.B.00001.C001_T2SS_1	single_locus	mandatory	5.699999999999999e-73	242.0	0.989362	0.275405	426	612	AEVE001.B.00001	Aeromonas veronii B565	Bacteria	Proteobacteria	Bacteria;Proteobacteria;Gammaproteobacteria;Aeromonadales;Aeromonadaceae;Aeromonas	NC_015424
AEVE001.B.00001.C001_02923	AEVE001.B.00001.C001	2834	501	T2SS_gspE	T2SS	T2SS	AEVE001.B.00001.C001_T2SS_1	single_locus	mandatory	1.5999999999999988e-201	667.2	0.995261	0.836327	78	496	AEVE001.B.00001	Aeromonas veronii B565	Bacteria	Proteobacteria	Bacteria;Proteobacteria;Gammaproteobacteria;Aeromonadales;Aeromonadaceae;Aeromonas	NC_015424
AEVE001.B.00001.C001_02924	AEVE001.B.00001.C001	2835	406	T2SS_gspF	T2SS	T2SS	AEVE001.B.00001.C001_T2SS_1	single_locus	mandatory	2.5999999999999985e-142	471.6	1.0	0.8251229999999999	68	402	AEVE001.B.00001	Aeromonas veronii B565	Bacteria	Proteobacteria	Bacteria;Proteobacteria;Gammaproteobacteria;Aeromonadales;Aeromonadaceae;Aeromonas	NC_015424
AEVE001.B.00001.C001_02925	AEVE001.B.00001.C001	2836	143	T2SS_gspG	T2SS	T2SS	AEVE001.B.00001.C001_T2SS_1	single_locus	mandatory	1.3e-40	135.4	1.0	0.6153850000000001	7	94	AEVE001.B.00001	Aeromonas veronii B565	Bacteria	Proteobacteria	Bacteria;Proteobacteria;Gammaproteobacteria;Aeromonadales;Aeromonadaceae;Aeromonas	NC_015424
AEVE001.B.00001.C001_02926	AEVE001.B.00001.C001	2837	190	T2SS_gspH	T2SS	T2SS	AEVE001.B.00001.C001_T2SS_1	single_locus	accessory	1.9e-17	61.4	0.984848	0.342105	11	75	AEVE001.B.00001	Aeromonas veronii B565	Bacteria	Proteobacteria	Bacteria;Proteobacteria;Gammaproteobacteria;Aeromonadales;Aeromonadaceae;Aeromonas	NC_015424
AEVE001.B.00001.C001_02927	AEVE001.B.00001.C001	2838	119	T2SS_gspI	T2SS	T2SS	AEVE001.B.00001.C001_T2SS_1	single_locus	accessory	1.8999999999999998e-24	83.8	1.0	0.470588	4	59	AEVE001.B.00001	Aeromonas veronii B565	Bacteria	Proteobacteria	Bacteria;Proteobacteria;Gammaproteobacteria;Aeromonadales;Aeromonadaceae;Aeromonas	NC_015424
AEVE001.B.00001.C001_02928	AEVE001.B.00001.C001	2839	254	T2SS_gspJ	T2SS	T2SS	AEVE001.B.00001.C001_T2SS_1	single_locus	accessory	1e-28	97.4	1.0	0.385827	12	109	AEVE001.B.00001	Aeromonas veronii B565	Bacteria	Proteobacteria	Bacteria;Proteobacteria;Gammaproteobacteria;Aeromonadales;Aeromonadaceae;Aeromonas	NC_015424
AEVE001.B.00001.C001_02929	AEVE001.B.00001.C001	2840	320	T2SS_gspK	T2SS	T2SS	AEVE001.B.00001.C001_T2SS_1	single_locus	accessory	5.3000000000000005e-17	59.6	0.966102	0.178125	1	57	AEVE001.B.00001	Aeromonas veronii B565	Bacteria	Proteobacteria	Bacteria;Proteobacteria;Gammaproteobacteria;Aeromonadales;Aeromonadaceae;Aeromonas	NC_015424
AEVE001.B.00001.C001_02930	AEVE001.B.00001.C001	2841	394	T2SS_gspL	T2SS	T2SS	AEVE001.B.00001.C001_T2SS_1	single_locus	accessory	6.6e-31	104.9	1.0	0.350254	5	142	AEVE001.B.00001	Aeromonas veronii B565	Bacteria	Proteobacteria	Bacteria;Proteobacteria;Gammaproteobacteria;Aeromonadales;Aeromonadaceae;Aeromonas	NC_015424
AEVE001.B.00001.C001_02931	AEVE001.B.00001.C001	2842	163	T2SS_gspM	T2SS	T2SS	AEVE001.B.00001.C001_T2SS_1	single_locus	accessory	1.4999999999999998e-28	97.7	0.992593	0.791411	16	144	AEVE001.B.00001	Aeromonas veronii B565	Bacteria	Proteobacteria	Bacteria;Proteobacteria;Gammaproteobacteria;Aeromonadales;Aeromonadaceae;Aeromonas	NC_015424
AEVE001.B.00001.C001_02932	AEVE001.B.00001.C001	2843	255	T2SS_gspN	T2SS	T2SS	AEVE001.B.00001.C001_T2SS_1	single_locus	accessory	1.7e-14	51.9	0.8660709999999999	0.376471	9	104	AEVE001.B.00001	Aeromonas veronii B565	Bacteria	Proteobacteria	Bacteria;Proteobacteria;Gammaproteobacteria;Aeromonadales;Aeromonadaceae;Aeromonas	NC_015424
AEVE001.B.00001.C001_00366	AEVE001.B.00001.C001	350	290	T2SS_gspO	T2SS	T4P	AEVE001.B.00001.C001_T4P_1	multi_loci	mandatory	2.3999999999999996e-94	313.1	1.0	0.831034	32	272	AEVE001.B.00001	Aeromonas veronii B565	Bacteria	Proteobacteria	Bacteria;Proteobacteria;Gammaproteobacteria;Aeromonadales;Aeromonadaceae;Aeromonas	NC_015424
AEVE001.B.00001.C001_00367	AEVE001.B.00001.C001	351	413	T4P_pilC	T4P	T4P	AEVE001.B.00001.C001_T4P_1	multi_loci	mandatory	5.999999999999998e-126	417.8	0.997015	0.811138	75	409	AEVE001.B.00001	Aeromonas veronii B565	Bacteria	Proteobacteria	Bacteria;Proteobacteria;Gammaproteobacteria;Aeromonadales;Aeromonadaceae;Aeromonas	NC_015424
AEVE001.B.00001.C001_00368	AEVE001.B.00001.C001	352	568	T4P_pilB	T4P	T4P	AEVE001.B.00001.C001_T4P_1	multi_loci	mandatory	6.6999999999999955e-183	605.7	0.959524	0.711268	161	564	AEVE001.B.00001	Aeromonas veronii B565	Bacteria	Proteobacteria	Bacteria;Proteobacteria;Gammaproteobacteria;Aeromonadales;Aeromonadaceae;Aeromonas	NC_015424
AEVE001.B.00001.C001_00986	AEVE001.B.00001.C001	945	353	T4P_pilM	T4P	T4P	AEVE001.B.00001.C001_T4P_1	multi_loci	accessory	1.4e-47	159.6	1.0	0.458924	14	175	AEVE001.B.00001	Aeromonas veronii B565	Bacteria	Proteobacteria	Bacteria;Proteobacteria;Gammaproteobacteria;Aeromonadales;Aeromonadaceae;Aeromonas	NC_015424
AEVE001.B.00001.C001_00987	AEVE001.B.00001.C001	946	192	T4P_pilN	T4P	T4P	AEVE001.B.00001.C001_T4P_1	multi_loci	mandatory	5.999999999999998e-37	124.9	0.993103	0.739583	4	145	AEVE001.B.00001	Aeromonas veronii B565	Bacteria	Proteobacteria	Bacteria;Proteobacteria;Gammaproteobacteria;Aeromonadales;Aeromonadaceae;Aeromonas	NC_015424
AEVE001.B.00001.C001_00988	AEVE001.B.00001.C001	947	199	T4P_pilO	T4P	T4P	AEVE001.B.00001.C001_T4P_1	multi_loci	mandatory	2.4999999999999998e-33	113.0	0.967105	0.738693	23	169	AEVE001.B.00001	Aeromonas veronii B565	Bacteria	Proteobacteria	Bacteria;Proteobacteria;Gammaproteobacteria;Aeromonadales;Aeromonadaceae;Aeromonas	NC_015424
AEVE001.B.00001.C001_00989	AEVE001.B.00001.C001	948	177	T4P_pilP	T4P	T4P	AEVE001.B.00001.C001_T4P_1	multi_loci	accessory	2.3e-27	94.2	0.985612	0.7796609999999999	13	150	AEVE001.B.00001	Aeromonas veronii B565	Bacteria	Proteobacteria	Bacteria;Proteobacteria;Gammaproteobacteria;Aeromonadales;Aeromonadaceae;Aeromonas	NC_015424
AEVE001.B.00001.C001_00990	AEVE001.B.00001.C001	949	741	T4P_pilQ	T4P	T4P	AEVE001.B.00001.C001_T4P_1	multi_loci	mandatory	1.1999999999999995e-64	214.8	0.924324	0.226721	573	740	AEVE001.B.00001	Aeromonas veronii B565	Bacteria	Proteobacteria	Bacteria;Proteobacteria;Gammaproteobacteria;Aeromonadales;Aeromonadaceae;Aeromonas	NC_015424
AEVE001.B.00001.C001_00993	AEVE001.B.00001.C001	952	526	MSH_mshM	MSH	T4P	AEVE001.B.00001.C001_T4P_1	multi_loci	accessory	0.00016	19.0	0.8383459999999999	0.422053	3	224	AEVE001.B.00001	Aeromonas veronii B565	Bacteria	Proteobacteria	Bacteria;Proteobacteria;Gammaproteobacteria;Aeromonadales;Aeromonadaceae;Aeromonas	NC_015424
AEVE001.B.00001.C001_03193	AEVE001.B.00001.C001	3100	543	T4P_pilX	T4P	T4P	AEVE001.B.00001.C001_T4P_1	multi_loci	accessory	1.5e-10	38.9	0.932203	0.101289	9	63	AEVE001.B.00001	Aeromonas veronii B565	Bacteria	Proteobacteria	Bacteria;Proteobacteria;Gammaproteobacteria;Aeromonadales;Aeromonadaceae;Aeromonas	NC_015424
AEVE001.B.00001.C001_03194	AEVE001.B.00001.C001	3101	186	T4P_pilW	T4P	T4P	AEVE001.B.00001.C001_T4P_1	multi_loci	accessory	1.4e-06	26.4	0.516667	0.333333	9	70	AEVE001.B.00001	Aeromonas veronii B565	Bacteria	Proteobacteria	Bacteria;Proteobacteria;Gammaproteobacteria;Aeromonadales;Aeromonadaceae;Aeromonas	NC_015424
AEVE001.B.00001.C001_03195	AEVE001.B.00001.C001	3102	130	T4P_pilV	T4P	T4P	AEVE001.B.00001.C001_T4P_1	multi_loci	accessory	5.7e-08	30.7	0.982143	0.423077	10	64	AEVE001.B.00001	Aeromonas veronii B565	Bacteria	Proteobacteria	Bacteria;Proteobacteria;Gammaproteobacteria;Aeromonadales;Aeromonadaceae;Aeromonas	NC_015424
AEVE001.B.00001.C001_03196	AEVE001.B.00001.C001	3103	139	T4P_fimT	T4P	T4P	AEVE001.B.00001.C001_T4P_1	multi_loci	accessory	7.100000000000001e-19	65.8	0.939394	0.446043	4	65	AEVE001.B.00001	Aeromonas veronii B565	Bacteria	Proteobacteria	Bacteria;Proteobacteria;Gammaproteobacteria;Aeromonadales;Aeromonadaceae;Aeromonas	NC_015424
AEVE001.B.00001.C001_03197	AEVE001.B.00001.C001	3104	129	T4P_pilA	T4P	T4P	AEVE001.B.00001.C001_T4P_1	multi_loci	accessory	5.799999999999998e-17	59.7	0.8205129999999999	0.496124	11	74	AEVE001.B.00001	Aeromonas veronii B565	Bacteria	Proteobacteria	Bacteria;Proteobacteria;Gammaproteobacteria;Aeromonadales;Aeromonadaceae;Aeromonas	NC_015424
AEVE001.B.00001.C001_03497	AEVE001.B.00001.C001	3393	172	T4P_fimT	T4P	T4P	AEVE001.B.00001.C001_T4P_1	multi_loci	accessory	7.6e-19	65.7	0.984848	0.377907	4	68	AEVE001.B.00001	Aeromonas veronii B565	Bacteria	Proteobacteria	Bacteria;Proteobacteria;Gammaproteobacteria;Aeromonadales;Aeromonadaceae;Aeromonas	NC_015424
AEVE001.B.00001.C001_03498	AEVE001.B.00001.C001	3394	175	T4P_fimT	T4P	T4P	AEVE001.B.00001.C001_T4P_1	multi_loci	accessory	2.6000000000000003e-10	38.4	0.969697	0.365714	4	67	AEVE001.B.00001	Aeromonas veronii B565	Bacteria	Proteobacteria	Bacteria;Proteobacteria;Gammaproteobacteria;Aeromonadales;Aeromonadaceae;Aeromonas	NC_015424
AEVE001.B.00001.C001_03500	AEVE001.B.00001.C001	3396	1220	T4P_pilY	T4P	T4P	AEVE001.B.00001.C001_T4P_1	multi_loci	accessory	3.999999999999999e-111	370.1	0.998162	0.514754	474	1101	AEVE001.B.00001	Aeromonas veronii B565	Bacteria	Proteobacteria	Bacteria;Proteobacteria;Gammaproteobacteria;Aeromonadales;Aeromonadaceae;Aeromonas	NC_015424
AEVE001.B.00001.C001_03502	AEVE001.B.00001.C001	3398	189	T4P_pilV	T4P	T4P	AEVE001.B.00001.C001_T4P_1	multi_loci	accessory	2.8000000000000005e-17	60.5	0.964286	0.285714	10	63	AEVE001.B.00001	Aeromonas veronii B565	Bacteria	Proteobacteria	Bacteria;Proteobacteria;Gammaproteobacteria;Aeromonadales;Aeromonadaceae;Aeromonas	NC_015424
AEVE001.B.00001.C001_03503	AEVE001.B.00001.C001	3399	134	T4P_pilE	T4P	T4P	AEVE001.B.00001.C001_T4P_1	multi_loci	mandatory	3.2e-22	76.8	0.8636360000000001	0.455224	6	66	AEVE001.B.00001	Aeromonas veronii B565	Bacteria	Proteobacteria	Bacteria;Proteobacteria;Gammaproteobacteria;Aeromonadales;Aeromonadaceae;Aeromonas	NC_015424
AEVE001.B.00001.C001_03546	AEVE001.B.00001.C001	3442	369	T4P_pilU	T4P	T4P	AEVE001.B.00001.C001_T4P_1	multi_loci	accessory	2.8999999999999973e-186	615.9	1.0	0.926829	2	343	AEVE001.B.00001	Aeromonas veronii B565	Bacteria	Proteobacteria	Bacteria;Proteobacteria;Gammaproteobacteria;Aeromonadales;Aeromonadaceae;Aeromonas	NC_015424
AEVE001.B.00001.C001_03547	AEVE001.B.00001.C001	3443	344	T4P_pilT	T4P	T4P	AEVE001.B.00001.C001_T4P_1	multi_loci	mandatory	2.2999999999999982e-182	603.3	1.0	0.991279	2	342	AEVE001.B.00001	Aeromonas veronii B565	Bacteria	Proteobacteria	Bacteria;Proteobacteria;Gammaproteobacteria;Aeromonadales;Aeromonadaceae;Aeromonas	NC_015424
AEVE001.B.00001.C001_02762	AEVE001.B.00001.C001	2675	256	Tad_tadD	Tad	Tad	AEVE001.B.00001.C001_Tad_1	single_locus	accessory	4.5e-21	73.2	0.990244	0.828125	12	223	AEVE001.B.00001	Aeromonas veronii B565	Bacteria	Proteobacteria	Bacteria;Proteobacteria;Gammaproteobacteria;Aeromonadales;Aeromonadaceae;Aeromonas	NC_015424
AEVE001.B.00001.C001_02763	AEVE001.B.00001.C001	2676	294	Tad_tadC	Tad	Tad	AEVE001.B.00001.C001_Tad_1	single_locus	mandatory	1.6e-57	191.8	1.0	0.52381	131	284	AEVE001.B.00001	Aeromonas veronii B565	Bacteria	Proteobacteria	Bacteria;Proteobacteria;Gammaproteobacteria;Aeromonadales;Aeromonadaceae;Aeromonas	NC_015424
AEVE001.B.00001.C001_02764	AEVE001.B.00001.C001	2677	294	Tad_tadB	Tad	Tad	AEVE001.B.00001.C001_Tad_1	single_locus	mandatory	2e-34	116.4	1.0	0.544218	123	282	AEVE001.B.00001	Aeromonas veronii B565	Bacteria	Proteobacteria	Bacteria;Proteobacteria;Gammaproteobacteria;Aeromonadales;Aeromonadaceae;Aeromonas	NC_015424
AEVE001.B.00001.C001_02765	AEVE001.B.00001.C001	2678	437	Tad_tadA	Tad	Tad	AEVE001.B.00001.C001_Tad_1	single_locus	mandatory	7.699999999999995e-124	409.7	0.995935	0.560641	94	338	AEVE001.B.00001	Aeromonas veronii B565	Bacteria	Proteobacteria	Bacteria;Proteobacteria;Gammaproteobacteria;Aeromonadales;Aeromonadaceae;Aeromonas	NC_015424
AEVE001.B.00001.C001_02766	AEVE001.B.00001.C001	2679	377	Tad_tadZ	Tad	Tad	AEVE001.B.00001.C001_Tad_1	single_locus	mandatory	5.499999999999997e-54	180.5	0.978947	0.472149	128	305	AEVE001.B.00001	Aeromonas veronii B565	Bacteria	Proteobacteria	Bacteria;Proteobacteria;Gammaproteobacteria;Aeromonadales;Aeromonadaceae;Aeromonas	NC_015424
AEVE001.B.00001.C001_02768	AEVE001.B.00001.C001	2681	465	Tad_rcpA	Tad	Tad	AEVE001.B.00001.C001_Tad_1	single_locus	mandatory	1.4999999999999992e-76	254.5	1.0	0.473118	197	416	AEVE001.B.00001	Aeromonas veronii B565	Bacteria	Proteobacteria	Bacteria;Proteobacteria;Gammaproteobacteria;Aeromonadales;Aeromonadaceae;Aeromonas	NC_015424
AEVE001.B.00001.C001_02769	AEVE001.B.00001.C001	2682	296	Tad_rcpC	Tad	Tad	AEVE001.B.00001.C001_Tad_1	single_locus	accessory	5.1e-25	85.6	0.991379	0.408784	123	243	AEVE001.B.00001	Aeromonas veronii B565	Bacteria	Proteobacteria	Bacteria;Proteobacteria;Gammaproteobacteria;Aeromonadales;Aeromonadaceae;Aeromonas	NC_015424
AEVE001.B.00001.C001_02770	AEVE001.B.00001.C001	2683	138	Tad_tadV	Tad	Tad	AEVE001.B.00001.C001_Tad_1	single_locus	mandatory	2.2e-23	80.7	0.984848	0.927536	3	130	AEVE001.B.00001	Aeromonas veronii B565	Bacteria	Proteobacteria	Bacteria;Proteobacteria;Gammaproteobacteria;Aeromonadales;Aeromonadaceae;Aeromonas	NC_015424
AEVE001.B.00001.C001_02771	AEVE001.B.00001.C001	2684	67	Tad_flp	Tad	Tad	AEVE001.B.00001.C001_Tad_1	single_locus	mandatory	9.9e-22	74.2	1.0	0.776119	5	56	AEVE001.B.00001	Aeromonas veronii B565	Bacteria	Proteobacteria	Bacteria;Proteobacteria;Gammaproteobacteria;Aeromonadales;Aeromonadaceae;Aeromonas	NC_015424
AEVE001.B.00002.C001_04270	AEVE001.B.00002.C001	4042	1234	MSH_mshQ	MSH	MSH	AEVE001.B.00002.C001_MSH_1	single_locus	accessory	0.0	1034.7	1.0	0.837925	198	1231	AEVE001.B.00002	Aeromonas veronii	Bacteria	Proteobacteria	Bacteria;Proteobacteria;Gammaproteobacteria;Aeromonadales;Aeromonadaceae;Aeromonas	NZ_CP012504
AEVE001.B.00002.C001_04271	AEVE001.B.00002.C001	4043	157	MSH_mshP	MSH	MSH	AEVE001.B.00002.C001_MSH_1	single_locus	accessory	1.9e-29	99.3	1.0	0.375796	12	70	AEVE001.B.00002	Aeromonas veronii	Bacteria	Proteobacteria	Bacteria;Proteobacteria;Gammaproteobacteria;Aeromonadales;Aeromonadaceae;Aeromonas	NZ_CP012504
AEVE001.B.00002.C001_04272	AEVE001.B.00002.C001	4044	261	MSH_mshO	MSH	MSH	AEVE001.B.00002.C001_MSH_1	single_locus	accessory	4.8999999999999985e-37	124.1	0.898148	0.394636	1	103	AEVE001.B.00002	Aeromonas veronii	Bacteria	Proteobacteria	Bacteria;Proteobacteria;Gammaproteobacteria;Aeromonadales;Aeromonadaceae;Aeromonas	NZ_CP012504
AEVE001.B.00002.C001_04273	AEVE001.B.00002.C001	4045	186	MSH_mshD	MSH	MSH	AEVE001.B.00002.C001_MSH_1	single_locus	accessory	3.3e-26	89.1	1.0	0.301075	6	61	AEVE001.B.00002	Aeromonas veronii	Bacteria	Proteobacteria	Bacteria;Proteobacteria;Gammaproteobacteria;Aeromonadales;Aeromonadaceae;Aeromonas	NZ_CP012504
AEVE001.B.00002.C001_04274	AEVE001.B.00002.C001	4046	162	MSH_mshC	MSH	MSH	AEVE001.B.00002.C001_MSH_1	single_locus	accessory	2.1e-28	96.6	0.973684	0.401235	5	69	AEVE001.B.00002	Aeromonas veronii	Bacteria	Proteobacteria	Bacteria;Proteobacteria;Gammaproteobacteria;Aeromonadales;Aeromonadaceae;Aeromonas	NZ_CP012504
AEVE001.B.00002.C001_04275	AEVE001.B.00002.C001	4047	149	MSH_mshA	MSH	MSH	AEVE001.B.00002.C001_MSH_1	single_locus	mandatory	3.7e-36	121.4	0.916667	0.6040270000000001	6	95	AEVE001.B.00002	Aeromonas veronii	Bacteria	Proteobacteria	Bacteria;Proteobacteria;Gammaproteobacteria;Aeromonadales;Aeromonadaceae;Aeromonas	NZ_CP012504
AEVE001.B.00002.C001_04276	AEVE001.B.00002.C001	4048	223	MSH_mshB	MSH	MSH	AEVE001.B.00002.C001_MSH_1	single_locus	accessory	2.4e-36	121.9	1.0	0.331839	20	93	AEVE001.B.00002	Aeromonas veronii	Bacteria	Proteobacteria	Bacteria;Proteobacteria;Gammaproteobacteria;Aeromonadales;Aeromonadaceae;Aeromonas	NZ_CP012504
AEVE001.B.00002.C001_04277	AEVE001.B.00002.C001	4049	153	MSH_mshF	MSH	MSH	AEVE001.B.00002.C001_MSH_1	single_locus	accessory	5.599999999999999e-10	37.1	0.90099	0.607843	21	113	AEVE001.B.00002	Aeromonas veronii	Bacteria	Proteobacteria	Bacteria;Proteobacteria;Gammaproteobacteria;Aeromonadales;Aeromonadaceae;Aeromonas	NZ_CP012504
AEVE001.B.00002.C001_04278	AEVE001.B.00002.C001	4050	406	MSH_mshG	MSH	MSH	AEVE001.B.00002.C001_MSH_1	single_locus	mandatory	5.399999999999996e-180	595.7	0.997015	0.8226600000000001	67	400	AEVE001.B.00002	Aeromonas veronii	Bacteria	Proteobacteria	Bacteria;Proteobacteria;Gammaproteobacteria;Aeromonadales;Aeromonadaceae;Aeromonas	NZ_CP012504
AEVE001.B.00002.C001_04279	AEVE001.B.00002.C001	4051	569	MSH_mshE	MSH	MSH	AEVE001.B.00002.C001_MSH_1	single_locus	mandatory	1.5999999999999983e-232	769.4	1.0	0.7416520000000001	142	563	AEVE001.B.00002	Aeromonas veronii	Bacteria	Proteobacteria	Bacteria;Proteobacteria;Gammaproteobacteria;Aeromonadales;Aeromonadaceae;Aeromonas	NZ_CP012504
AEVE001.B.00002.C001_04280	AEVE001.B.00002.C001	4052	364	MSH_mshN	MSH	MSH	AEVE001.B.00002.C001_MSH_1	single_locus	accessory	1.5999999999999995e-78	261.1	0.995074	0.554945	161	362	AEVE001.B.00002	Aeromonas veronii	Bacteria	Proteobacteria	Bacteria;Proteobacteria;Gammaproteobacteria;Aeromonadales;Aeromonadaceae;Aeromonas	NZ_CP012504
AEVE001.B.00002.C001_04281	AEVE001.B.00002.C001	4053	296	MSH_mshM	MSH	MSH	AEVE001.B.00002.C001_MSH_1	single_locus	mandatory	2.199999999999999e-134	444.9	1.0	0.912162	1	270	AEVE001.B.00002	Aeromonas veronii	Bacteria	Proteobacteria	Bacteria;Proteobacteria;Gammaproteobacteria;Aeromonadales;Aeromonadaceae;Aeromonas	NZ_CP012504
AEVE001.B.00002.C001_04282	AEVE001.B.00002.C001	4054	557	MSH_mshL	MSH	MSH	AEVE001.B.00002.C001_MSH_1	single_locus	mandatory	1.3999999999999993e-102	339.1	1.0	0.368043	348	552	AEVE001.B.00002	Aeromonas veronii	Bacteria	Proteobacteria	Bacteria;Proteobacteria;Gammaproteobacteria;Aeromonadales;Aeromonadaceae;Aeromonas	NZ_CP012504
AEVE001.B.00002.C001_04283	AEVE001.B.00002.C001	4055	109	MSH_mshK	MSH	MSH	AEVE001.B.00002.C001_MSH_1	single_locus	accessory	7.9e-26	87.8	0.961039	0.678899	20	93	AEVE001.B.00002	Aeromonas veronii	Bacteria	Proteobacteria	Bacteria;Proteobacteria;Gammaproteobacteria;Aeromonadales;Aeromonadaceae;Aeromonas	NZ_CP012504
AEVE001.B.00002.C001_04284	AEVE001.B.00002.C001	4056	215	MSH_mshJ	MSH	MSH	AEVE001.B.00002.C001_MSH_1	single_locus	accessory	1.4e-61	205.4	1.0	0.8	21	192	AEVE001.B.00002	Aeromonas veronii	Bacteria	Proteobacteria	Bacteria;Proteobacteria;Gammaproteobacteria;Aeromonadales;Aeromonadaceae;Aeromonas	NZ_CP012504
AEVE001.B.00002.C001_04285	AEVE001.B.00002.C001	4057	197	MSH_mshI	MSH	MSH	AEVE001.B.00002.C001_MSH_1	single_locus	accessory	6.9e-60	199.8	1.0	0.807107	5	163	AEVE001.B.00002	Aeromonas veronii	Bacteria	Proteobacteria	Bacteria;Proteobacteria;Gammaproteobacteria;Aeromonadales;Aeromonadaceae;Aeromonas	NZ_CP012504
AEVE001.B.00002.C001_04286	AEVE001.B.00002.C001	4058	287	MSH_mshI2	MSH	MSH	AEVE001.B.00002.C001_MSH_1	single_locus	accessory	2.1999999999999997e-53	178.1	1.0	0.498258	14	156	AEVE001.B.00002	Aeromonas veronii	Bacteria	Proteobacteria	Bacteria;Proteobacteria;Gammaproteobacteria;Aeromonadales;Aeromonadaceae;Aeromonas	NZ_CP012504
AEVE001.B.00002.C001_03440	AEVE001.B.00002.C001	3252	288	T2SS_gspC	T2SS	T2SS	AEVE001.B.00002.C001_T2SS_1	single_locus	mandatory	5.7999999999999984e-21	72.9	0.907216	0.329861	68	162	AEVE001.B.00002	Aeromonas veronii	Bacteria	Proteobacteria	Bacteria;Proteobacteria;Gammaproteobacteria;Aeromonadales;Aeromonadaceae;Aeromonas	NZ_CP012504
AEVE001.B.00002.C001_03441	AEVE001.B.00002.C001	3253	679	T2SS_gspD	T2SS	T2SS	AEVE001.B.00002.C001_T2SS_1	single_locus	mandatory	6.2e-73	242.0	0.989362	0.275405	426	612	AEVE001.B.00002	Aeromonas veronii	Bacteria	Proteobacteria	Bacteria;Proteobacteria;Gammaproteobacteria;Aeromonadales;Aeromonadaceae;Aeromonas	NZ_CP012504
AEVE001.B.00002.C001_03442	AEVE001.B.00002.C001	3254	501	T2SS_gspE	T2SS	T2SS	AEVE001.B.00002.C001_T2SS_1	single_locus	mandatory	1.699999999999999e-201	667.2	0.995261	0.836327	78	496	AEVE001.B.00002	Aeromonas veronii	Bacteria	Proteobacteria	Bacteria;Proteobacteria;Gammaproteobacteria;Aeromonadales;Aeromonadaceae;Aeromonas	NZ_CP012504
AEVE001.B.00002.C001_03443	AEVE001.B.00002.C001	3255	406	T2SS_gspF	T2SS	T2SS	AEVE001.B.00002.C001_T2SS_1	single_locus	mandatory	4.299999999999997e-142	471.0	1.0	0.8251229999999999	68	402	AEVE001.B.00002	Aeromonas veronii	Bacteria	Proteobacteria	Bacteria;Proteobacteria;Gammaproteobacteria;Aeromonadales;Aeromonadaceae;Aeromonas	NZ_CP012504
AEVE001.B.00002.C001_03444	AEVE001.B.00002.C001	3256	143	T2SS_gspG	T2SS	T2SS	AEVE001.B.00002.C001_T2SS_1	single_locus	mandatory	1.4e-40	135.4	1.0	0.6153850000000001	7	94	AEVE001.B.00002	Aeromonas veronii	Bacteria	Proteobacteria	Bacteria;Proteobacteria;Gammaproteobacteria;Aeromonadales;Aeromonadaceae;Aeromonas	NZ_CP012504
AEVE001.B.00002.C001_03445	AEVE001.B.00002.C001	3257	190	T2SS_gspH	T2SS	T2SS	AEVE001.B.00002.C001_T2SS_1	single_locus	accessory	2e-17	61.4	0.984848	0.342105	11	75	AEVE001.B.00002	Aeromonas veronii	Bacteria	Proteobacteria	Bacteria;Proteobacteria;Gammaproteobacteria;Aeromonadales;Aeromonadaceae;Aeromonas	NZ_CP012504
AEVE001.B.00002.C001_03446	AEVE001.B.00002.C001	3258	119	T2SS_gspI	T2SS	T2SS	AEVE001.B.00002.C001_T2SS_1	single_locus	accessory	2e-24	83.8	1.0	0.470588	4	59	AEVE001.B.00002	Aeromonas veronii	Bacteria	Proteobacteria	Bacteria;Proteobacteria;Gammaproteobacteria;Aeromonadales;Aeromonadaceae;Aeromonas	NZ_CP012504
AEVE001.B.00002.C001_03447	AEVE001.B.00002.C001	3259	256	T2SS_gspJ	T2SS	T2SS	AEVE001.B.00002.C001_T2SS_1	single_locus	accessory	2.6000000000000004e-28	96.3	1.0	0.382812	15	112	AEVE001.B.00002	Aeromonas veronii	Bacteria	Proteobacteria	Bacteria;Proteobacteria;Gammaproteobacteria;Aeromonadales;Aeromonadaceae;Aeromonas	NZ_CP012504
AEVE001.B.00002.C001_03448	AEVE001.B.00002.C001	3260	320	T2SS_gspK	T2SS	T2SS	AEVE001.B.00002.C001_T2SS_1	single_locus	accessory	5.699999999999999e-17	59.6	0.966102	0.178125	1	57	AEVE001.B.00002	Aeromonas veronii	Bacteria	Proteobacteria	Bacteria;Proteobacteria;Gammaproteobacteria;Aeromonadales;Aeromonadaceae;Aeromonas	NZ_CP012504
AEVE001.B.00002.C001_03449	AEVE001.B.00002.C001	3261	394	T2SS_gspL	T2SS	T2SS	AEVE001.B.00002.C001_T2SS_1	single_locus	accessory	1.8e-30	103.6	1.0	0.350254	5	142	AEVE001.B.00002	Aeromonas veronii	Bacteria	Proteobacteria	Bacteria;Proteobacteria;Gammaproteobacteria;Aeromonadales;Aeromonadaceae;Aeromonas	NZ_CP012504
AEVE001.B.00002.C001_03450	AEVE001.B.00002.C001	3262	163	T2SS_gspM	T2SS	T2SS	AEVE001.B.00002.C001_T2SS_1	single_locus	accessory	1.1e-27	95.0	0.992593	0.791411	16	144	AEVE001.B.00002	Aeromonas veronii	Bacteria	Proteobacteria	Bacteria;Proteobacteria;Gammaproteobacteria;Aeromonadales;Aeromonadaceae;Aeromonas	NZ_CP012504
AEVE001.B.00002.C001_03451	AEVE001.B.00002.C001	3263	255	T2SS_gspN	T2SS	T2SS	AEVE001.B.00002.C001_T2SS_1	single_locus	accessory	4.9e-15	53.7	0.8660709999999999	0.376471	9	104	AEVE001.B.00002	Aeromonas veronii	Bacteria	Proteobacteria	Bacteria;Proteobacteria;Gammaproteobacteria;Aeromonadales;Aeromonadaceae;Aeromonas	NZ_CP012504
AEVE001.B.00002.C001_00663	AEVE001.B.00002.C001	622	290	T2SS_gspO	T2SS	T4P	AEVE001.B.00002.C001_T4P_1	multi_loci	mandatory	3.8999999999999975e-94	312.6	1.0	0.831034	32	272	AEVE001.B.00002	Aeromonas veronii	Bacteria	Proteobacteria	Bacteria;Proteobacteria;Gammaproteobacteria;Aeromonadales;Aeromonadaceae;Aeromonas	NZ_CP012504
AEVE001.B.00002.C001_00664	AEVE001.B.00002.C001	623	413	T4P_pilC	T4P	T4P	AEVE001.B.00002.C001_T4P_1	multi_loci	mandatory	6.499999999999998e-126	417.8	0.997015	0.811138	75	409	AEVE001.B.00002	Aeromonas veronii	Bacteria	Proteobacteria	Bacteria;Proteobacteria;Gammaproteobacteria;Aeromonadales;Aeromonadaceae;Aeromonas	NZ_CP012504
AEVE001.B.00002.C001_00665	AEVE001.B.00002.C001	624	568	T4P_pilB	T4P	T4P	AEVE001.B.00002.C001_T4P_1	multi_loci	mandatory	7.1999999999999935e-183	605.7	0.959524	0.711268	161	564	AEVE001.B.00002	Aeromonas veronii	Bacteria	Proteobacteria	Bacteria;Proteobacteria;Gammaproteobacteria;Aeromonadales;Aeromonadaceae;Aeromonas	NZ_CP012504
AEVE001.B.00002.C001_00666	AEVE001.B.00002.C001	625	145	T4P_pilE	T4P	T4P	AEVE001.B.00002.C001_T4P_1	multi_loci	mandatory	1.1999999999999999e-19	68.6	0.818182	0.372414	10	63	AEVE001.B.00002	Aeromonas veronii	Bacteria	Proteobacteria	Bacteria;Proteobacteria;Gammaproteobacteria;Aeromonadales;Aeromonadaceae;Aeromonas	NZ_CP012504
AEVE001.B.00002.C001_01314	AEVE001.B.00002.C001	1227	353	T4P_pilM	T4P	T4P	AEVE001.B.00002.C001_T4P_1	multi_loci	accessory	2.8e-47	158.7	1.0	0.458924	14	175	AEVE001.B.00002	Aeromonas veronii	Bacteria	Proteobacteria	Bacteria;Proteobacteria;Gammaproteobacteria;Aeromonadales;Aeromonadaceae;Aeromonas	NZ_CP012504
AEVE001.B.00002.C001_01315	AEVE001.B.00002.C001	1228	192	T4P_pilN	T4P	T4P	AEVE001.B.00002.C001_T4P_1	multi_loci	mandatory	6.5e-37	124.9	0.993103	0.739583	4	145	AEVE001.B.00002	Aeromonas veronii	Bacteria	Proteobacteria	Bacteria;Proteobacteria;Gammaproteobacteria;Aeromonadales;Aeromonadaceae;Aeromonas	NZ_CP012504
AEVE001.B.00002.C001_01316	AEVE001.B.00002.C001	1229	199	T4P_pilO	T4P	T4P	AEVE001.B.00002.C001_T4P_1	multi_loci	mandatory	9.2e-33	111.3	0.967105	0.738693	23	169	AEVE001.B.00002	Aeromonas veronii	Bacteria	Proteobacteria	Bacteria;Proteobacteria;Gammaproteobacteria;Aeromonadales;Aeromonadaceae;Aeromonas	NZ_CP012504
AEVE001.B.00002.C001_01317	AEVE001.B.00002.C001	1230	177	T4P_pilP	T4P	T4P	AEVE001.B.00002.C001_T4P_1	multi_loci	accessory	6.200000000000001e-26	89.7	0.985612	0.7796609999999999	13	150	AEVE001.B.00002	Aeromonas veronii	Bacteria	Proteobacteria	Bacteria;Proteobacteria;Gammaproteobacteria;Aeromonadales;Aeromonadaceae;Aeromonas	NZ_CP012504
AEVE001.B.00002.C001_01318	AEVE001.B.00002.C001	1231	742	T4P_pilQ	T4P	T4P	AEVE001.B.00002.C001_T4P_1	multi_loci	mandatory	1.2999999999999997e-64	214.8	0.924324	0.226415	574	741	AEVE001.B.00002	Aeromonas veronii	Bacteria	Proteobacteria	Bacteria;Proteobacteria;Gammaproteobacteria;Aeromonadales;Aeromonadaceae;Aeromonas	NZ_CP012504
AEVE001.B.00002.C001_01321	AEVE001.B.00002.C001	1234	526	MSH_mshM	MSH	T4P	AEVE001.B.00002.C001_T4P_1	multi_loci	accessory	0.00066	17.1	0.834586	0.420152	3	223	AEVE001.B.00002	Aeromonas veronii	Bacteria	Proteobacteria	Bacteria;Proteobacteria;Gammaproteobacteria;Aeromonadales;Aeromonadaceae;Aeromonas	NZ_CP012504
AEVE001.B.00002.C001_03727	AEVE001.B.00002.C001	3530	539	T4P_pilX	T4P	T4P	AEVE001.B.00002.C001_T4P_1	multi_loci	accessory	1.6000000000000002e-10	38.9	0.932203	0.102041	9	63	AEVE001.B.00002	Aeromonas veronii	Bacteria	Proteobacteria	Bacteria;Proteobacteria;Gammaproteobacteria;Aeromonadales;Aeromonadaceae;Aeromonas	NZ_CP012504
AEVE001.B.00002.C001_03728	AEVE001.B.00002.C001	3531	186	T4P_pilW	T4P	T4P	AEVE001.B.00002.C001_T4P_1	multi_loci	accessory	1.8e-06	26.1	0.508333	0.327957	9	69	AEVE001.B.00002	Aeromonas veronii	Bacteria	Proteobacteria	Bacteria;Proteobacteria;Gammaproteobacteria;Aeromonadales;Aeromonadaceae;Aeromonas	NZ_CP012504
AEVE001.B.00002.C001_03729	AEVE001.B.00002.C001	3532	130	T4P_pilV	T4P	T4P	AEVE001.B.00002.C001_T4P_1	multi_loci	accessory	6.2e-08	30.7	0.982143	0.423077	10	64	AEVE001.B.00002	Aeromonas veronii	Bacteria	Proteobacteria	Bacteria;Proteobacteria;Gammaproteobacteria;Aeromonadales;Aeromonadaceae;Aeromonas	NZ_CP012504
AEVE001.B.00002.C001_03730	AEVE001.B.00002.C001	3533	139	T4P_fimT	T4P	T4P	AEVE001.B.00002.C001_T4P_1	multi_loci	accessory	2.5e-19	67.4	0.939394	0.446043	4	65	AEVE001.B.00002	Aeromonas veronii	Bacteria	Proteobacteria	Bacteria;Proteobacteria;Gammaproteobacteria;Aeromonadales;Aeromonadaceae;Aeromonas	NZ_CP012504
AEVE001.B.00002.C001_03731	AEVE001.B.00002.C001	3534	129	T4P_pilA	T4P	T4P	AEVE001.B.00002.C001_T4P_1	multi_loci	accessory	6e-17	59.8	0.8205129999999999	0.496124	11	74	AEVE001.B.00002	Aeromonas veronii	Bacteria	Proteobacteria	Bacteria;Proteobacteria;Gammaproteobacteria;Aeromonadales;Aeromonadaceae;Aeromonas	NZ_CP012504
AEVE001.B.00002.C001_04075	AEVE001.B.00002.C001	3863	369	T4P_pilU	T4P	T4P	AEVE001.B.00002.C001_T4P_1	multi_loci	accessory	3.099999999999998e-186	615.9	1.0	0.926829	2	343	AEVE001.B.00002	Aeromonas veronii	Bacteria	Proteobacteria	Bacteria;Proteobacteria;Gammaproteobacteria;Aeromonadales;Aeromonadaceae;Aeromonas	NZ_CP012504
AEVE001.B.00002.C001_04076	AEVE001.B.00002.C001	3864	344	T4P_pilT	T4P	T4P	AEVE001.B.00002.C001_T4P_1	multi_loci	mandatory	2.4999999999999984e-182	603.3	1.0	0.991279	2	342	AEVE001.B.00002	Aeromonas veronii	Bacteria	Proteobacteria	Bacteria;Proteobacteria;Gammaproteobacteria;Aeromonadales;Aeromonadaceae;Aeromonas	NZ_CP012504
AEVE001.B.00002.C001_03331	AEVE001.B.00002.C001	3148	124	T4P_pilA	generic	generic	AEVE001.B.00002.C001_generic_2	single_locus	mandatory	1.5e-10	39.2	0.602564	0.379032	4	50	AEVE001.B.00002	Aeromonas veronii	Bacteria	Proteobacteria	Bacteria;Proteobacteria;Gammaproteobacteria;Aeromonadales;Aeromonadaceae;Aeromonas	NZ_CP012504
AEVE001.B.00002.C001_03332	AEVE001.B.00002.C001	3149	144	T2SS_gspG	generic	generic	AEVE001.B.00002.C001_generic_2	single_locus	mandatory	7.699999999999998e-30	101.0	0.988636	0.576389	12	94	AEVE001.B.00002	Aeromonas veronii	Bacteria	Proteobacteria	Bacteria;Proteobacteria;Gammaproteobacteria;Aeromonadales;Aeromonadaceae;Aeromonas	NZ_CP012504
AEVE001.B.00002.C001_03333	AEVE001.B.00002.C001	3150	399	T2SS_gspF	generic	generic	AEVE001.B.00002.C001_generic_2	single_locus	mandatory	7.499999999999997e-88	292.6	0.991045	0.8320799999999999	65	396	AEVE001.B.00002	Aeromonas veronii	Bacteria	Proteobacteria	Bacteria;Proteobacteria;Gammaproteobacteria;Aeromonadales;Aeromonadaceae;Aeromonas	NZ_CP012504
AEVE001.B.00002.C001_03334	AEVE001.B.00002.C001	3151	551	T2SS_gspE	generic	generic	AEVE001.B.00002.C001_generic_2	single_locus	mandatory	7.099999999999995e-167	553.1	0.976303	0.745917	134	544	AEVE001.B.00002	Aeromonas veronii	Bacteria	Proteobacteria	Bacteria;Proteobacteria;Gammaproteobacteria;Aeromonadales;Aeromonadaceae;Aeromonas	NZ_CP012504
AEVE001.B.00003.C001_02120	AEVE001.B.00003.C001	2011	157	MSH_mshP	MSH	MSH	AEVE001.B.00003.C001_MSH_1	single_locus	accessory	1.8000000000000002e-29	99.3	1.0	0.375796	12	70	AEVE001.B.00003	Aeromonas veronii	Bacteria	Proteobacteria	Bacteria;Proteobacteria;Gammaproteobacteria;Aeromonadales;Aeromonadaceae;Aeromonas	NZ_CP014774;NZ_CP014775
AEVE001.B.00003.C001_02121	AEVE001.B.00003.C001	2012	261	MSH_mshO	MSH	MSH	AEVE001.B.00003.C001_MSH_1	single_locus	accessory	4.6999999999999995e-37	124.1	0.898148	0.394636	1	103	AEVE001.B.00003	Aeromonas veronii	Bacteria	Proteobacteria	Bacteria;Proteobacteria;Gammaproteobacteria;Aeromonadales;Aeromonadaceae;Aeromonas	NZ_CP014774;NZ_CP014775
AEVE001.B.00003.C001_02122	AEVE001.B.00003.C001	2013	186	MSH_mshD	MSH	MSH	AEVE001.B.00003.C001_MSH_1	single_locus	accessory	3.7999999999999996e-26	88.9	1.0	0.301075	6	61	AEVE001.B.00003	Aeromonas veronii	Bacteria	Proteobacteria	Bacteria;Proteobacteria;Gammaproteobacteria;Aeromonadales;Aeromonadaceae;Aeromonas	NZ_CP014774;NZ_CP014775
AEVE001.B.00003.C001_02123	AEVE001.B.00003.C001	2014	165	MSH_mshC	MSH	MSH	AEVE001.B.00003.C001_MSH_1	single_locus	accessory	4.7e-29	98.6	0.986842	0.4	5	70	AEVE001.B.00003	Aeromonas veronii	Bacteria	Proteobacteria	Bacteria;Proteobacteria;Gammaproteobacteria;Aeromonadales;Aeromonadaceae;Aeromonas	NZ_CP014774;NZ_CP014775
AEVE001.B.00003.C001_02124	AEVE001.B.00003.C001	2015	147	MSH_mshA	MSH	MSH	AEVE001.B.00003.C001_MSH_1	single_locus	mandatory	2.2e-37	125.3	0.947917	0.585034	6	91	AEVE001.B.00003	Aeromonas veronii	Bacteria	Proteobacteria	Bacteria;Proteobacteria;Gammaproteobacteria;Aeromonadales;Aeromonadaceae;Aeromonas	NZ_CP014774;NZ_CP014775
AEVE001.B.00003.C001_02125	AEVE001.B.00003.C001	2016	223	MSH_mshB	MSH	MSH	AEVE001.B.00003.C001_MSH_1	single_locus	accessory	2.6e-36	121.7	1.0	0.331839	20	93	AEVE001.B.00003	Aeromonas veronii	Bacteria	Proteobacteria	Bacteria;Proteobacteria;Gammaproteobacteria;Aeromonadales;Aeromonadaceae;Aeromonas	NZ_CP014774;NZ_CP014775
AEVE001.B.00003.C001_02126	AEVE001.B.00003.C001	2017	153	MSH_mshF	MSH	MSH	AEVE001.B.00003.C001_MSH_1	single_locus	accessory	5.200000000000001e-10	37.1	0.90099	0.607843	21	113	AEVE001.B.00003	Aeromonas veronii	Bacteria	Proteobacteria	Bacteria;Proteobacteria;Gammaproteobacteria;Aeromonadales;Aeromonadaceae;Aeromonas	NZ_CP014774;NZ_CP014775
AEVE001.B.00003.C001_02127	AEVE001.B.00003.C001	2018	406	MSH_mshG	MSH	MSH	AEVE001.B.00003.C001_MSH_1	single_locus	mandatory	8.099999999999995e-180	595.1	0.997015	0.8226600000000001	67	400	AEVE001.B.00003	Aeromonas veronii	Bacteria	Proteobacteria	Bacteria;Proteobacteria;Gammaproteobacteria;Aeromonadales;Aeromonadaceae;Aeromonas	NZ_CP014774;NZ_CP014775
AEVE001.B.00003.C001_02128	AEVE001.B.00003.C001	2019	569	MSH_mshE	MSH	MSH	AEVE001.B.00003.C001_MSH_1	single_locus	mandatory	3.0999999999999963e-232	768.4	1.0	0.7416520000000001	142	563	AEVE001.B.00003	Aeromonas veronii	Bacteria	Proteobacteria	Bacteria;Proteobacteria;Gammaproteobacteria;Aeromonadales;Aeromonadaceae;Aeromonas	NZ_CP014774;NZ_CP014775
AEVE001.B.00003.C001_02129	AEVE001.B.00003.C001	2020	359	MSH_mshN	MSH	MSH	AEVE001.B.00003.C001_MSH_1	single_locus	accessory	1.3999999999999994e-78	261.2	0.995074	0.562674	156	357	AEVE001.B.00003	Aeromonas veronii	Bacteria	Proteobacteria	Bacteria;Proteobacteria;Gammaproteobacteria;Aeromonadales;Aeromonadaceae;Aeromonas	NZ_CP014774;NZ_CP014775
AEVE001.B.00003.C001_02130	AEVE001.B.00003.C001	2021	296	MSH_mshM	MSH	MSH	AEVE001.B.00003.C001_MSH_1	single_locus	mandatory	7.999999999999997e-135	446.2	1.0	0.912162	1	270	AEVE001.B.00003	Aeromonas veronii	Bacteria	Proteobacteria	Bacteria;Proteobacteria;Gammaproteobacteria;Aeromonadales;Aeromonadaceae;Aeromonas	NZ_CP014774;NZ_CP014775
AEVE001.B.00003.C001_02131	AEVE001.B.00003.C001	2022	555	MSH_mshL	MSH	MSH	AEVE001.B.00003.C001_MSH_1	single_locus	mandatory	2.6999999999999996e-102	338.0	1.0	0.367568	347	550	AEVE001.B.00003	Aeromonas veronii	Bacteria	Proteobacteria	Bacteria;Proteobacteria;Gammaproteobacteria;Aeromonadales;Aeromonadaceae;Aeromonas	NZ_CP014774;NZ_CP014775
AEVE001.B.00003.C001_02132	AEVE001.B.00003.C001	2023	109	MSH_mshK	MSH	MSH	AEVE001.B.00003.C001_MSH_1	single_locus	accessory	6.8e-26	88.0	0.961039	0.678899	20	93	AEVE001.B.00003	Aeromonas veronii	Bacteria	Proteobacteria	Bacteria;Proteobacteria;Gammaproteobacteria;Aeromonadales;Aeromonadaceae;Aeromonas	NZ_CP014774;NZ_CP014775
AEVE001.B.00003.C001_02133	AEVE001.B.00003.C001	2024	215	MSH_mshJ	MSH	MSH	AEVE001.B.00003.C001_MSH_1	single_locus	accessory	1.6e-59	198.6	1.0	0.8	21	192	AEVE001.B.00003	Aeromonas veronii	Bacteria	Proteobacteria	Bacteria;Proteobacteria;Gammaproteobacteria;Aeromonadales;Aeromonadaceae;Aeromonas	NZ_CP014774;NZ_CP014775
AEVE001.B.00003.C001_02134	AEVE001.B.00003.C001	2025	197	MSH_mshI	MSH	MSH	AEVE001.B.00003.C001_MSH_1	single_locus	accessory	6.2e-60	199.9	1.0	0.807107	5	163	AEVE001.B.00003	Aeromonas veronii	Bacteria	Proteobacteria	Bacteria;Proteobacteria;Gammaproteobacteria;Aeromonadales;Aeromonadaceae;Aeromonas	NZ_CP014774;NZ_CP014775
AEVE001.B.00003.C001_02135	AEVE001.B.00003.C001	2026	287	MSH_mshI2	MSH	MSH	AEVE001.B.00003.C001_MSH_1	single_locus	accessory	2.1e-53	178.1	1.0	0.498258	14	156	AEVE001.B.00003	Aeromonas veronii	Bacteria	Proteobacteria	Bacteria;Proteobacteria;Gammaproteobacteria;Aeromonadales;Aeromonadaceae;Aeromonas	NZ_CP014774;NZ_CP014775
AEVE001.B.00003.C001_01290	AEVE001.B.00003.C001	1224	288	T2SS_gspC	T2SS	T2SS	AEVE001.B.00003.C001_T2SS_1	single_locus	mandatory	5.3e-21	72.9	0.907216	0.329861	68	162	AEVE001.B.00003	Aeromonas veronii	Bacteria	Proteobacteria	Bacteria;Proteobacteria;Gammaproteobacteria;Aeromonadales;Aeromonadaceae;Aeromonas	NZ_CP014774;NZ_CP014775
AEVE001.B.00003.C001_01291	AEVE001.B.00003.C001	1225	679	T2SS_gspD	T2SS	T2SS	AEVE001.B.00003.C001_T2SS_1	single_locus	mandatory	5.899999999999998e-73	242.0	0.989362	0.275405	426	612	AEVE001.B.00003	Aeromonas veronii	Bacteria	Proteobacteria	Bacteria;Proteobacteria;Gammaproteobacteria;Aeromonadales;Aeromonadaceae;Aeromonas	NZ_CP014774;NZ_CP014775
AEVE001.B.00003.C001_01292	AEVE001.B.00003.C001	1226	501	T2SS_gspE	T2SS	T2SS	AEVE001.B.00003.C001_T2SS_1	single_locus	mandatory	2.4999999999999978e-201	666.6	0.995261	0.836327	78	496	AEVE001.B.00003	Aeromonas veronii	Bacteria	Proteobacteria	Bacteria;Proteobacteria;Gammaproteobacteria;Aeromonadales;Aeromonadaceae;Aeromonas	NZ_CP014774;NZ_CP014775
AEVE001.B.00003.C001_01293	AEVE001.B.00003.C001	1227	406	T2SS_gspF	T2SS	T2SS	AEVE001.B.00003.C001_T2SS_1	single_locus	mandatory	4.0999999999999986e-142	471.0	1.0	0.8251229999999999	68	402	AEVE001.B.00003	Aeromonas veronii	Bacteria	Proteobacteria	Bacteria;Proteobacteria;Gammaproteobacteria;Aeromonadales;Aeromonadaceae;Aeromonas	NZ_CP014774;NZ_CP014775
AEVE001.B.00003.C001_01294	AEVE001.B.00003.C001	1228	143	T2SS_gspG	T2SS	T2SS	AEVE001.B.00003.C001_T2SS_1	single_locus	mandatory	1.4e-40	135.4	1.0	0.6153850000000001	7	94	AEVE001.B.00003	Aeromonas veronii	Bacteria	Proteobacteria	Bacteria;Proteobacteria;Gammaproteobacteria;Aeromonadales;Aeromonadaceae;Aeromonas	NZ_CP014774;NZ_CP014775
AEVE001.B.00003.C001_01295	AEVE001.B.00003.C001	1229	190	T2SS_gspH	T2SS	T2SS	AEVE001.B.00003.C001_T2SS_1	single_locus	accessory	4e-17	60.4	0.984848	0.342105	11	75	AEVE001.B.00003	Aeromonas veronii	Bacteria	Proteobacteria	Bacteria;Proteobacteria;Gammaproteobacteria;Aeromonadales;Aeromonadaceae;Aeromonas	NZ_CP014774;NZ_CP014775
AEVE001.B.00003.C001_01296	AEVE001.B.00003.C001	1230	119	T2SS_gspI	T2SS	T2SS	AEVE001.B.00003.C001_T2SS_1	single_locus	accessory	2e-24	83.8	1.0	0.470588	4	59	AEVE001.B.00003	Aeromonas veronii	Bacteria	Proteobacteria	Bacteria;Proteobacteria;Gammaproteobacteria;Aeromonadales;Aeromonadaceae;Aeromonas	NZ_CP014774;NZ_CP014775
AEVE001.B.00003.C001_01297	AEVE001.B.00003.C001	1231	256	T2SS_gspJ	T2SS	T2SS	AEVE001.B.00003.C001_T2SS_1	single_locus	accessory	1.6999999999999996e-28	96.8	1.0	0.382812	15	112	AEVE001.B.00003	Aeromonas veronii	Bacteria	Proteobacteria	Bacteria;Proteobacteria;Gammaproteobacteria;Aeromonadales;Aeromonadaceae;Aeromonas	NZ_CP014774;NZ_CP014775
AEVE001.B.00003.C001_01298	AEVE001.B.00003.C001	1232	320	T2SS_gspK	T2SS	T2SS	AEVE001.B.00003.C001_T2SS_1	single_locus	accessory	5.5000000000000006e-17	59.6	0.966102	0.178125	1	57	AEVE001.B.00003	Aeromonas veronii	Bacteria	Proteobacteria	Bacteria;Proteobacteria;Gammaproteobacteria;Aeromonadales;Aeromonadaceae;Aeromonas	NZ_CP014774;NZ_CP014775
AEVE001.B.00003.C001_01299	AEVE001.B.00003.C001	1233	394	T2SS_gspL	T2SS	T2SS	AEVE001.B.00003.C001_T2SS_1	single_locus	accessory	6.7e-30	101.7	1.0	0.350254	5	142	AEVE001.B.00003	Aeromonas veronii	Bacteria	Proteobacteria	Bacteria;Proteobacteria;Gammaproteobacteria;Aeromonadales;Aeromonadaceae;Aeromonas	NZ_CP014774;NZ_CP014775
AEVE001.B.00003.C001_01300	AEVE001.B.00003.C001	1234	163	T2SS_gspM	T2SS	T2SS	AEVE001.B.00003.C001_T2SS_1	single_locus	accessory	1.6e-27	94.4	0.992593	0.791411	16	144	AEVE001.B.00003	Aeromonas veronii	Bacteria	Proteobacteria	Bacteria;Proteobacteria;Gammaproteobacteria;Aeromonadales;Aeromonadaceae;Aeromonas	NZ_CP014774;NZ_CP014775
AEVE001.B.00003.C001_01301	AEVE001.B.00003.C001	1235	255	T2SS_gspN	T2SS	T2SS	AEVE001.B.00003.C001_T2SS_1	single_locus	accessory	5e-15	53.6	0.8660709999999999	0.376471	9	104	AEVE001.B.00003	Aeromonas veronii	Bacteria	Proteobacteria	Bacteria;Proteobacteria;Gammaproteobacteria;Aeromonadales;Aeromonadaceae;Aeromonas	NZ_CP014774;NZ_CP014775
AEVE001.B.00003.C001_01595	AEVE001.B.00003.C001	1517	539	T4P_pilX	T4P	T4P	AEVE001.B.00003.C001_T4P_1	multi_loci	accessory	1.6000000000000002e-10	38.9	0.932203	0.102041	9	63	AEVE001.B.00003	Aeromonas veronii	Bacteria	Proteobacteria	Bacteria;Proteobacteria;Gammaproteobacteria;Aeromonadales;Aeromonadaceae;Aeromonas	NZ_CP014774;NZ_CP014775
AEVE001.B.00003.C001_01596	AEVE001.B.00003.C001	1518	186	T4P_pilW	T4P	T4P	AEVE001.B.00003.C001_T4P_1	multi_loci	accessory	1.4e-06	26.4	0.516667	0.333333	9	70	AEVE001.B.00003	Aeromonas veronii	Bacteria	Proteobacteria	Bacteria;Proteobacteria;Gammaproteobacteria;Aeromonadales;Aeromonadaceae;Aeromonas	NZ_CP014774;NZ_CP014775
AEVE001.B.00003.C001_01597	AEVE001.B.00003.C001	1519	130	T4P_pilV	T4P	T4P	AEVE001.B.00003.C001_T4P_1	multi_loci	accessory	5.900000000000001e-08	30.7	0.982143	0.423077	10	64	AEVE001.B.00003	Aeromonas veronii	Bacteria	Proteobacteria	Bacteria;Proteobacteria;Gammaproteobacteria;Aeromonadales;Aeromonadaceae;Aeromonas	NZ_CP014774;NZ_CP014775
AEVE001.B.00003.C001_01598	AEVE001.B.00003.C001	1520	139	T4P_fimT	T4P	T4P	AEVE001.B.00003.C001_T4P_1	multi_loci	accessory	7.4e-19	65.8	0.939394	0.446043	4	65	AEVE001.B.00003	Aeromonas veronii	Bacteria	Proteobacteria	Bacteria;Proteobacteria;Gammaproteobacteria;Aeromonadales;Aeromonadaceae;Aeromonas	NZ_CP014774;NZ_CP014775
AEVE001.B.00003.C001_01599	AEVE001.B.00003.C001	1521	129	T4P_pilA	T4P	T4P	AEVE001.B.00003.C001_T4P_1	multi_loci	accessory	5.699999999999999e-17	59.8	0.8205129999999999	0.496124	11	74	AEVE001.B.00003	Aeromonas veronii	Bacteria	Proteobacteria	Bacteria;Proteobacteria;Gammaproteobacteria;Aeromonadales;Aeromonadaceae;Aeromonas	NZ_CP014774;NZ_CP014775
AEVE001.B.00003.C001_01915	AEVE001.B.00003.C001	1823	176	T4P_fimT	T4P	T4P	AEVE001.B.00003.C001_T4P_1	multi_loci	accessory	9.4e-19	65.5	0.984848	0.369318	4	68	AEVE001.B.00003	Aeromonas veronii	Bacteria	Proteobacteria	Bacteria;Proteobacteria;Gammaproteobacteria;Aeromonadales;Aeromonadaceae;Aeromonas	NZ_CP014774;NZ_CP014775
AEVE001.B.00003.C001_01916	AEVE001.B.00003.C001	1824	175	T4P_fimT	T4P	T4P	AEVE001.B.00003.C001_T4P_1	multi_loci	accessory	2.7000000000000005e-10	38.4	0.969697	0.365714	4	67	AEVE001.B.00003	Aeromonas veronii	Bacteria	Proteobacteria	Bacteria;Proteobacteria;Gammaproteobacteria;Aeromonadales;Aeromonadaceae;Aeromonas	NZ_CP014774;NZ_CP014775
AEVE001.B.00003.C001_01918	AEVE001.B.00003.C001	1826	1220	T4P_pilY	T4P	T4P	AEVE001.B.00003.C001_T4P_1	multi_loci	accessory	8.999999999999997e-113	375.6	0.998162	0.514754	474	1101	AEVE001.B.00003	Aeromonas veronii	Bacteria	Proteobacteria	Bacteria;Proteobacteria;Gammaproteobacteria;Aeromonadales;Aeromonadaceae;Aeromonas	NZ_CP014774;NZ_CP014775
AEVE001.B.00003.C001_01920	AEVE001.B.00003.C001	1828	189	T4P_pilV	T4P	T4P	AEVE001.B.00003.C001_T4P_1	multi_loci	accessory	2.8999999999999997e-17	60.5	0.964286	0.285714	10	63	AEVE001.B.00003	Aeromonas veronii	Bacteria	Proteobacteria	Bacteria;Proteobacteria;Gammaproteobacteria;Aeromonadales;Aeromonadaceae;Aeromonas	NZ_CP014774;NZ_CP014775
AEVE001.B.00003.C001_01921	AEVE001.B.00003.C001	1829	134	T4P_pilE	T4P	T4P	AEVE001.B.00003.C001_T4P_1	multi_loci	mandatory	6.700000000000001e-23	79.0	0.8636360000000001	0.455224	6	66	AEVE001.B.00003	Aeromonas veronii	Bacteria	Proteobacteria	Bacteria;Proteobacteria;Gammaproteobacteria;Aeromonadales;Aeromonadaceae;Aeromonas	NZ_CP014774;NZ_CP014775
AEVE001.B.00003.C001_01964	AEVE001.B.00003.C001	1872	369	T4P_pilU	T4P	T4P	AEVE001.B.00003.C001_T4P_1	multi_loci	accessory	2.999999999999998e-186	615.9	1.0	0.926829	2	343	AEVE001.B.00003	Aeromonas veronii	Bacteria	Proteobacteria	Bacteria;Proteobacteria;Gammaproteobacteria;Aeromonadales;Aeromonadaceae;Aeromonas	NZ_CP014774;NZ_CP014775
AEVE001.B.00003.C001_01965	AEVE001.B.00003.C001	1873	344	T4P_pilT	T4P	T4P	AEVE001.B.00003.C001_T4P_1	multi_loci	mandatory	2.3999999999999982e-182	603.3	1.0	0.991279	2	342	AEVE001.B.00003	Aeromonas veronii	Bacteria	Proteobacteria	Bacteria;Proteobacteria;Gammaproteobacteria;Aeromonadales;Aeromonadaceae;Aeromonas	NZ_CP014774;NZ_CP014775
AEVE001.B.00003.C001_02916	AEVE001.B.00003.C001	2759	290	T2SS_gspO	T2SS	T4P	AEVE001.B.00003.C001_T4P_1	multi_loci	mandatory	1.6999999999999994e-93	310.4	1.0	0.831034	32	272	AEVE001.B.00003	Aeromonas veronii	Bacteria	Proteobacteria	Bacteria;Proteobacteria;Gammaproteobacteria;Aeromonadales;Aeromonadaceae;Aeromonas	NZ_CP014774;NZ_CP014775
AEVE001.B.00003.C001_02917	AEVE001.B.00003.C001	2760	413	T4P_pilC	T4P	T4P	AEVE001.B.00003.C001_T4P_1	multi_loci	mandatory	6.199999999999998e-126	417.8	0.997015	0.811138	75	409	AEVE001.B.00003	Aeromonas veronii	Bacteria	Proteobacteria	Bacteria;Proteobacteria;Gammaproteobacteria;Aeromonadales;Aeromonadaceae;Aeromonas	NZ_CP014774;NZ_CP014775
AEVE001.B.00003.C001_02918	AEVE001.B.00003.C001	2761	568	T4P_pilB	T4P	T4P	AEVE001.B.00003.C001_T4P_1	multi_loci	mandatory	6.899999999999993e-183	605.7	0.959524	0.711268	161	564	AEVE001.B.00003	Aeromonas veronii	Bacteria	Proteobacteria	Bacteria;Proteobacteria;Gammaproteobacteria;Aeromonadales;Aeromonadaceae;Aeromonas	NZ_CP014774;NZ_CP014775
AEVE001.B.00003.C001_02919	AEVE001.B.00003.C001	2762	143	T4P_pilA	T4P	T4P	AEVE001.B.00003.C001_T4P_1	multi_loci	accessory	1.1000000000000002e-19	68.4	0.782051	0.426573	6	66	AEVE001.B.00003	Aeromonas veronii	Bacteria	Proteobacteria	Bacteria;Proteobacteria;Gammaproteobacteria;Aeromonadales;Aeromonadaceae;Aeromonas	NZ_CP014774;NZ_CP014775
AEVE001.B.00003.C001_03584	AEVE001.B.00003.C001	3389	353	T4P_pilM	T4P	T4P	AEVE001.B.00003.C001_T4P_1	multi_loci	accessory	7.1e-48	160.6	1.0	0.458924	14	175	AEVE001.B.00003	Aeromonas veronii	Bacteria	Proteobacteria	Bacteria;Proteobacteria;Gammaproteobacteria;Aeromonadales;Aeromonadaceae;Aeromonas	NZ_CP014774;NZ_CP014775
AEVE001.B.00003.C001_03585	AEVE001.B.00003.C001	3390	192	T4P_pilN	T4P	T4P	AEVE001.B.00003.C001_T4P_1	multi_loci	mandatory	6.2e-37	124.9	0.993103	0.739583	4	145	AEVE001.B.00003	Aeromonas veronii	Bacteria	Proteobacteria	Bacteria;Proteobacteria;Gammaproteobacteria;Aeromonadales;Aeromonadaceae;Aeromonas	NZ_CP014774;NZ_CP014775
AEVE001.B.00003.C001_03586	AEVE001.B.00003.C001	3391	199	T4P_pilO	T4P	T4P	AEVE001.B.00003.C001_T4P_1	multi_loci	mandatory	8.8e-33	111.3	0.967105	0.738693	23	169	AEVE001.B.00003	Aeromonas veronii	Bacteria	Proteobacteria	Bacteria;Proteobacteria;Gammaproteobacteria;Aeromonadales;Aeromonadaceae;Aeromonas	NZ_CP014774;NZ_CP014775
AEVE001.B.00003.C001_03587	AEVE001.B.00003.C001	3392	177	T4P_pilP	T4P	T4P	AEVE001.B.00003.C001_T4P_1	multi_loci	accessory	1.1e-26	92.1	0.985612	0.7796609999999999	13	150	AEVE001.B.00003	Aeromonas veronii	Bacteria	Proteobacteria	Bacteria;Proteobacteria;Gammaproteobacteria;Aeromonadales;Aeromonadaceae;Aeromonas	NZ_CP014774;NZ_CP014775
AEVE001.B.00003.C001_03588	AEVE001.B.00003.C001	3393	742	T4P_pilQ	T4P	T4P	AEVE001.B.00003.C001_T4P_1	multi_loci	mandatory	1.2999999999999997e-64	214.7	0.924324	0.226415	574	741	AEVE001.B.00003	Aeromonas veronii	Bacteria	Proteobacteria	Bacteria;Proteobacteria;Gammaproteobacteria;Aeromonadales;Aeromonadaceae;Aeromonas	NZ_CP014774;NZ_CP014775
AEVE001.B.00003.C001_03591	AEVE001.B.00003.C001	3396	526	MSH_mshM	MSH	T4P	AEVE001.B.00003.C001_T4P_1	multi_loci	accessory	0.00063	17.1	0.834586	0.420152	3	223	AEVE001.B.00003	Aeromonas veronii	Bacteria	Proteobacteria	Bacteria;Proteobacteria;Gammaproteobacteria;Aeromonadales;Aeromonadaceae;Aeromonas	NZ_CP014774;NZ_CP014775
AEVE001.B.00003.C001_01119	AEVE001.B.00003.C001	1060	256	Tad_tadD	Tad	Tad	AEVE001.B.00003.C001_Tad_1	single_locus	accessory	7.600000000000001e-21	72.5	0.990244	0.828125	12	223	AEVE001.B.00003	Aeromonas veronii	Bacteria	Proteobacteria	Bacteria;Proteobacteria;Gammaproteobacteria;Aeromonadales;Aeromonadaceae;Aeromonas	NZ_CP014774;NZ_CP014775
AEVE001.B.00003.C001_01120	AEVE001.B.00003.C001	1061	294	Tad_tadC	Tad	Tad	AEVE001.B.00003.C001_Tad_1	single_locus	mandatory	1.2e-57	192.2	1.0	0.52381	131	284	AEVE001.B.00003	Aeromonas veronii	Bacteria	Proteobacteria	Bacteria;Proteobacteria;Gammaproteobacteria;Aeromonadales;Aeromonadaceae;Aeromonas	NZ_CP014774;NZ_CP014775
AEVE001.B.00003.C001_01121	AEVE001.B.00003.C001	1062	294	Tad_tadB	Tad	Tad	AEVE001.B.00003.C001_Tad_1	single_locus	mandatory	2e-34	116.4	1.0	0.544218	123	282	AEVE001.B.00003	Aeromonas veronii	Bacteria	Proteobacteria	Bacteria;Proteobacteria;Gammaproteobacteria;Aeromonadales;Aeromonadaceae;Aeromonas	NZ_CP014774;NZ_CP014775
AEVE001.B.00003.C001_01122	AEVE001.B.00003.C001	1063	437	Tad_tadA	Tad	Tad	AEVE001.B.00003.C001_Tad_1	single_locus	mandatory	1.699999999999999e-123	408.6	0.995935	0.560641	94	338	AEVE001.B.00003	Aeromonas veronii	Bacteria	Proteobacteria	Bacteria;Proteobacteria;Gammaproteobacteria;Aeromonadales;Aeromonadaceae;Aeromonas	NZ_CP014774;NZ_CP014775
AEVE001.B.00003.C001_01123	AEVE001.B.00003.C001	1064	377	Tad_tadZ	Tad	Tad	AEVE001.B.00003.C001_Tad_1	single_locus	mandatory	5.7e-54	180.5	0.978947	0.472149	128	305	AEVE001.B.00003	Aeromonas veronii	Bacteria	Proteobacteria	Bacteria;Proteobacteria;Gammaproteobacteria;Aeromonadales;Aeromonadaceae;Aeromonas	NZ_CP014774;NZ_CP014775
AEVE001.B.00003.C001_01125	AEVE001.B.00003.C001	1066	465	Tad_rcpA	Tad	Tad	AEVE001.B.00003.C001_Tad_1	single_locus	mandatory	1.6e-76	254.5	1.0	0.473118	197	416	AEVE001.B.00003	Aeromonas veronii	Bacteria	Proteobacteria	Bacteria;Proteobacteria;Gammaproteobacteria;Aeromonadales;Aeromonadaceae;Aeromonas	NZ_CP014774;NZ_CP014775
AEVE001.B.00003.C001_01126	AEVE001.B.00003.C001	1067	296	Tad_rcpC	Tad	Tad	AEVE001.B.00003.C001_Tad_1	single_locus	accessory	1.6e-24	84.1	0.991379	0.408784	123	243	AEVE001.B.00003	Aeromonas veronii	Bacteria	Proteobacteria	Bacteria;Proteobacteria;Gammaproteobacteria;Aeromonadales;Aeromonadaceae;Aeromonas	NZ_CP014774;NZ_CP014775
AEVE001.B.00003.C001_01127	AEVE001.B.00003.C001	1068	138	Tad_tadV	Tad	Tad	AEVE001.B.00003.C001_Tad_1	single_locus	mandatory	2.2e-23	80.7	0.984848	0.927536	3	130	AEVE001.B.00003	Aeromonas veronii	Bacteria	Proteobacteria	Bacteria;Proteobacteria;Gammaproteobacteria;Aeromonadales;Aeromonadaceae;Aeromonas	NZ_CP014774;NZ_CP014775
AEVE001.B.00003.C001_01128	AEVE001.B.00003.C001	1069	67	Tad_flp	Tad	Tad	AEVE001.B.00003.C001_Tad_1	single_locus	mandatory	1e-21	74.2	1.0	0.776119	5	56	AEVE001.B.00003	Aeromonas veronii	Bacteria	Proteobacteria	Bacteria;Proteobacteria;Gammaproteobacteria;Aeromonadales;Aeromonadaceae;Aeromonas	NZ_CP014774;NZ_CP014775
AEVI001.B.00001.C001_00218	AEVI001.B.00001.C001	203	208	ComM_comX	ComM	ComM	AEVI001.B.00001.C001_ComM_1	multi_loci	accessory	2.7000000000000004e-06	24.2	0.597826	0.254808	52	104	AEVI001.B.00001	Aerococcus viridans	Bacteria	Firmicutes	Bacteria;Firmicutes;Bacilli;Lactobacillales;Aerococcaceae;Aerococcus	NZ_CP014164
AEVI001.B.00001.C001_00242	AEVI001.B.00001.C001	226	238	ComM_comC	ComM	ComM	AEVI001.B.00001.C001_ComM_1	multi_loci	mandatory	3.6999999999999997e-41	138.2	0.995146	0.878151	23	231	AEVI001.B.00001	Aerococcus viridans	Bacteria	Firmicutes	Bacteria;Firmicutes;Bacilli;Lactobacillales;Aerococcaceae;Aerococcus	NZ_CP014164
AEVI001.B.00001.C001_01204	AEVI001.B.00001.C001	1105	171	ComM_comGF	ComM	ComM	AEVI001.B.00001.C001_ComM_1	multi_loci	accessory	3.6e-07	27.4	0.971429	0.5672510000000001	32	128	AEVI001.B.00001	Aerococcus viridans	Bacteria	Firmicutes	Bacteria;Firmicutes;Bacilli;Lactobacillales;Aerococcaceae;Aerococcus	NZ_CP014164
AEVI001.B.00001.C001_01205	AEVI001.B.00001.C001	1106	98	ComM_comGE	ComM	ComM	AEVI001.B.00001.C001_ComM_1	multi_loci	accessory	3.7000000000000006e-06	23.9	0.708333	0.55102	13	66	AEVI001.B.00001	Aerococcus viridans	Bacteria	Firmicutes	Bacteria;Firmicutes;Bacilli;Lactobacillales;Aerococcaceae;Aerococcus	NZ_CP014164
AEVI001.B.00001.C001_01206	AEVI001.B.00001.C001	1107	149	ComM_comGD	ComM	ComM	AEVI001.B.00001.C001_ComM_1	multi_loci	accessory	1.8000000000000004e-12	44.6	0.983471	0.852349	9	135	AEVI001.B.00001	Aerococcus viridans	Bacteria	Firmicutes	Bacteria;Firmicutes;Bacilli;Lactobacillales;Aerococcaceae;Aerococcus	NZ_CP014164
AEVI001.B.00001.C001_01207	AEVI001.B.00001.C001	1108	105	ComM_comGC	ComM	ComM	AEVI001.B.00001.C001_ComM_1	multi_loci	mandatory	2.7000000000000004e-26	88.3	1.0	0.7238100000000001	16	91	AEVI001.B.00001	Aerococcus viridans	Bacteria	Firmicutes	Bacteria;Firmicutes;Bacilli;Lactobacillales;Aerococcaceae;Aerococcus	NZ_CP014164
AEVI001.B.00001.C001_01208	AEVI001.B.00001.C001	1109	359	ComM_comGB	ComM	ComM	AEVI001.B.00001.C001_ComM_1	multi_loci	mandatory	1.3999999999999994e-74	247.7	0.99359	0.8607239999999999	44	352	AEVI001.B.00001	Aerococcus viridans	Bacteria	Firmicutes	Bacteria;Firmicutes;Bacilli;Lactobacillales;Aerococcaceae;Aerococcus	NZ_CP014164
AEVI001.B.00001.C001_01209	AEVI001.B.00001.C001	1110	342	ComM_comGA	ComM	ComM	AEVI001.B.00001.C001_ComM_1	multi_loci	mandatory	1.2999999999999992e-99	329.2	0.984496	0.748538	18	273	AEVI001.B.00001	Aerococcus viridans	Bacteria	Firmicutes	Bacteria;Firmicutes;Bacilli;Lactobacillales;Aerococcaceae;Aerococcus	NZ_CP014164
AEVI001.B.00001.C001_01516	AEVI001.B.00001.C001	1411	776	ComM_comEC	ComM	ComM	AEVI001.B.00001.C001_ComM_1	multi_loci	mandatory	1.299999999999999e-175	582.3	0.998445	0.865979	86	757	AEVI001.B.00001	Aerococcus viridans	Bacteria	Firmicutes	Bacteria;Firmicutes;Bacilli;Lactobacillales;Aerococcaceae;Aerococcus	NZ_CP014164
AEVI001.B.00001.C001_01517	AEVI001.B.00001.C001	1412	281	ComM_comEA	ComM	ComM	AEVI001.B.00001.C001_ComM_1	multi_loci	accessory	1.9e-51	170.6	0.993007	0.551601	127	281	AEVI001.B.00001	Aerococcus viridans	Bacteria	Firmicutes	Bacteria;Firmicutes;Bacilli;Lactobacillales;Aerococcaceae;Aerococcus	NZ_CP014164
AEVI001.B.00001.C001_01923	AEVI001.B.00001.C001	1798	175	ComM_comEB	ComM	ComM	AEVI001.B.00001.C001_ComM_1	multi_loci	accessory	3.3e-05	20.9	0.504	0.371429	50	114	AEVI001.B.00001	Aerococcus viridans	Bacteria	Firmicutes	Bacteria;Firmicutes;Bacilli;Lactobacillales;Aerococcaceae;Aerococcus	NZ_CP014164
AGAC001.B.00001.C001_00991	AGAC001.B.00001.C001	898	546	Tad_tadE	Tad	Tad	AGAC001.B.00001.C001_Tad_1	single_locus	accessory	0.00081	16.5	0.619718	0.163004	24	112	AGAC001.B.00001	Aggregatibacter actinomycetemcomitans ANH9381	Bacteria	Proteobacteria	Bacteria;Proteobacteria;Gammaproteobacteria;Pasteurellales;Pasteurellaceae;Aggregatibacter	NC_016513
AGAC001.B.00001.C001_00992	AGAC001.B.00001.C001	899	192	Tad_tadF	Tad	Tad	AGAC001.B.00001.C001_Tad_1	single_locus	accessory	2.2999999999999997e-34	115.2	0.983471	0.578125	17	127	AGAC001.B.00001	Aggregatibacter actinomycetemcomitans ANH9381	Bacteria	Proteobacteria	Bacteria;Proteobacteria;Gammaproteobacteria;Pasteurellales;Pasteurellaceae;Aggregatibacter	NC_016513
AGAC001.B.00001.C001_00993	AGAC001.B.00001.C001	900	191	Tad_tadE	Tad	Tad	AGAC001.B.00001.C001_Tad_1	single_locus	accessory	6e-30	101.2	0.795775	0.534031	9	110	AGAC001.B.00001	Aggregatibacter actinomycetemcomitans ANH9381	Bacteria	Proteobacteria	Bacteria;Proteobacteria;Gammaproteobacteria;Pasteurellales;Pasteurellaceae;Aggregatibacter	NC_016513
AGAC001.B.00001.C001_00994	AGAC001.B.00001.C001	901	253	Tad_tadD	Tad	Tad	AGAC001.B.00001.C001_Tad_1	single_locus	accessory	3.1e-76	252.3	1.0	0.8260870000000001	9	217	AGAC001.B.00001	Aggregatibacter actinomycetemcomitans ANH9381	Bacteria	Proteobacteria	Bacteria;Proteobacteria;Gammaproteobacteria;Pasteurellales;Pasteurellaceae;Aggregatibacter	NC_016513
AGAC001.B.00001.C001_00995	AGAC001.B.00001.C001	902	288	Tad_tadC	Tad	Tad	AGAC001.B.00001.C001_Tad_1	single_locus	mandatory	4.7e-60	198.9	1.0	0.53125	126	278	AGAC001.B.00001	Aggregatibacter actinomycetemcomitans ANH9381	Bacteria	Proteobacteria	Bacteria;Proteobacteria;Gammaproteobacteria;Pasteurellales;Pasteurellaceae;Aggregatibacter	NC_016513
AGAC001.B.00001.C001_00997	AGAC001.B.00001.C001	903	426	Tad_tadA	Tad	Tad	AGAC001.B.00001.C001_Tad_1	single_locus	mandatory	6.199999999999997e-129	425.3	1.0	0.577465	83	328	AGAC001.B.00001	Aggregatibacter actinomycetemcomitans ANH9381	Bacteria	Proteobacteria	Bacteria;Proteobacteria;Gammaproteobacteria;Pasteurellales;Pasteurellaceae;Aggregatibacter	NC_016513
AGAC001.B.00001.C001_00998	AGAC001.B.00001.C001	904	374	Tad_tadZ	Tad	Tad	AGAC001.B.00001.C001_Tad_1	single_locus	mandatory	3.1e-44	147.6	0.994737	0.433155	133	294	AGAC001.B.00001	Aggregatibacter actinomycetemcomitans ANH9381	Bacteria	Proteobacteria	Bacteria;Proteobacteria;Gammaproteobacteria;Pasteurellales;Pasteurellaceae;Aggregatibacter	NC_016513
AGAC001.B.00001.C001_00999	AGAC001.B.00001.C001	905	167	Tad_rcpB	Tad	Tad	AGAC001.B.00001.C001_Tad_1	single_locus	accessory	2.599999999999999e-81	268.2	1.0	1.0	1	167	AGAC001.B.00001	Aggregatibacter actinomycetemcomitans ANH9381	Bacteria	Proteobacteria	Bacteria;Proteobacteria;Gammaproteobacteria;Pasteurellales;Pasteurellaceae;Aggregatibacter	NC_016513
AGAC001.B.00001.C001_01000	AGAC001.B.00001.C001	906	460	Tad_rcpA	Tad	Tad	AGAC001.B.00001.C001_Tad_1	single_locus	mandatory	1.1999999999999991e-79	263.6	0.995556	0.471739	198	414	AGAC001.B.00001	Aggregatibacter actinomycetemcomitans ANH9381	Bacteria	Proteobacteria	Bacteria;Proteobacteria;Gammaproteobacteria;Pasteurellales;Pasteurellaceae;Aggregatibacter	NC_016513
AGAC001.B.00001.C001_01001	AGAC001.B.00001.C001	907	274	Tad_rcpC	Tad	Tad	AGAC001.B.00001.C001_Tad_1	single_locus	accessory	5e-05	20.1	0.8620690000000001	0.394161	142	249	AGAC001.B.00001	Aggregatibacter actinomycetemcomitans ANH9381	Bacteria	Proteobacteria	Bacteria;Proteobacteria;Gammaproteobacteria;Pasteurellales;Pasteurellaceae;Aggregatibacter	NC_016513
AGAC001.B.00001.C001_01002	AGAC001.B.00001.C001	908	142	Tad_tadV	Tad	Tad	AGAC001.B.00001.C001_Tad_1	single_locus	mandatory	2.6e-30	102.0	0.984848	0.908451	7	135	AGAC001.B.00001	Aggregatibacter actinomycetemcomitans ANH9381	Bacteria	Proteobacteria	Bacteria;Proteobacteria;Gammaproteobacteria;Pasteurellales;Pasteurellaceae;Aggregatibacter	NC_016513
AGAC001.B.00001.C001_01003	AGAC001.B.00001.C001	909	76	Tad_flp	Tad	Tad	AGAC001.B.00001.C001_Tad_1	single_locus	mandatory	2.7e-19	65.3	0.961538	0.657895	14	63	AGAC001.B.00001	Aggregatibacter actinomycetemcomitans ANH9381	Bacteria	Proteobacteria	Bacteria;Proteobacteria;Gammaproteobacteria;Pasteurellales;Pasteurellaceae;Aggregatibacter	NC_016513
AGAC001.B.00002.C001_00107	AGAC001.B.00002.C001	101	150	T4P_pilA	T4P	T4P	AGAC001.B.00002.C001_T4P_1	multi_loci	accessory	8.000000000000001e-21	71.0	0.858974	0.46	15	83	AGAC001.B.00002	Aggregatibacter actinomycetemcomitans HK1651	Bacteria	Proteobacteria	Bacteria;Proteobacteria;Gammaproteobacteria;Pasteurellales;Pasteurellaceae;Aggregatibacter	NZ_CP007502
AGAC001.B.00002.C001_00108	AGAC001.B.00002.C001	102	469	T4P_pilB	T4P	T4P	AGAC001.B.00002.C001_T4P_1	multi_loci	mandatory	6.699999999999997e-126	416.8	0.704762	0.633262	106	402	AGAC001.B.00002	Aggregatibacter actinomycetemcomitans HK1651	Bacteria	Proteobacteria	Bacteria;Proteobacteria;Gammaproteobacteria;Pasteurellales;Pasteurellaceae;Aggregatibacter	NZ_CP007502
AGAC001.B.00002.C001_00109	AGAC001.B.00002.C001	103	407	T4P_pilC	T4P	T4P	AGAC001.B.00002.C001_T4P_1	multi_loci	mandatory	1.7999999999999994e-82	273.7	0.99403	0.8427520000000001	61	403	AGAC001.B.00002	Aggregatibacter actinomycetemcomitans HK1651	Bacteria	Proteobacteria	Bacteria;Proteobacteria;Gammaproteobacteria;Pasteurellales;Pasteurellaceae;Aggregatibacter	NZ_CP007502
AGAC001.B.00002.C001_00110	AGAC001.B.00002.C001	104	229	T4P_pilD	T4P	T4P	AGAC001.B.00002.C001_T4P_1	multi_loci	mandatory	2.8e-27	92.5	0.724771	0.676856	68	222	AGAC001.B.00002	Aggregatibacter actinomycetemcomitans HK1651	Bacteria	Proteobacteria	Bacteria;Proteobacteria;Gammaproteobacteria;Pasteurellales;Pasteurellaceae;Aggregatibacter	NZ_CP007502
AGAC001.B.00002.C001_00881	AGAC001.B.00002.C001	805	469	T4P_pilQ	T4P	T4P	AGAC001.B.00002.C001_T4P_1	multi_loci	mandatory	1.4999999999999995e-60	200.4	0.956757	0.373134	271	445	AGAC001.B.00002	Aggregatibacter actinomycetemcomitans HK1651	Bacteria	Proteobacteria	Bacteria;Proteobacteria;Gammaproteobacteria;Pasteurellales;Pasteurellaceae;Aggregatibacter	NZ_CP007502
AGAC001.B.00002.C001_00884	AGAC001.B.00002.C001	808	172	T4P_pilN	T4P	T4P	AGAC001.B.00002.C001_T4P_1	multi_loci	mandatory	1.2e-12	45.0	0.986207	0.784884	5	139	AGAC001.B.00002	Aggregatibacter actinomycetemcomitans HK1651	Bacteria	Proteobacteria	Bacteria;Proteobacteria;Gammaproteobacteria;Pasteurellales;Pasteurellaceae;Aggregatibacter	NZ_CP007502
AGAC001.B.00002.C001_00885	AGAC001.B.00002.C001	809	269	T4P_pilM	T4P	T4P	AGAC001.B.00002.C001_T4P_1	multi_loci	accessory	1e-13	48.4	0.592593	0.33829000000000004	61	151	AGAC001.B.00002	Aggregatibacter actinomycetemcomitans HK1651	Bacteria	Proteobacteria	Bacteria;Proteobacteria;Gammaproteobacteria;Pasteurellales;Pasteurellaceae;Aggregatibacter	NZ_CP007502
AGAC001.B.00002.C001_00586	AGAC001.B.00002.C001	540	76	Tad_flp	Tad	Tad	AGAC001.B.00002.C001_Tad_1	single_locus	mandatory	1.9e-23	78.7	0.942308	0.644737	16	64	AGAC001.B.00002	Aggregatibacter actinomycetemcomitans HK1651	Bacteria	Proteobacteria	Bacteria;Proteobacteria;Gammaproteobacteria;Pasteurellales;Pasteurellaceae;Aggregatibacter	NZ_CP007502
AGAC001.B.00002.C001_00587	AGAC001.B.00002.C001	541	142	Tad_tadV	Tad	Tad	AGAC001.B.00002.C001_Tad_1	single_locus	mandatory	5e-29	97.9	0.984848	0.908451	7	135	AGAC001.B.00002	Aggregatibacter actinomycetemcomitans HK1651	Bacteria	Proteobacteria	Bacteria;Proteobacteria;Gammaproteobacteria;Pasteurellales;Pasteurellaceae;Aggregatibacter	NZ_CP007502
AGAC001.B.00002.C001_00588	AGAC001.B.00002.C001	542	274	Tad_rcpC	Tad	Tad	AGAC001.B.00002.C001_Tad_1	single_locus	accessory	0.00031	17.6	0.784483	0.354015	153	249	AGAC001.B.00002	Aggregatibacter actinomycetemcomitans HK1651	Bacteria	Proteobacteria	Bacteria;Proteobacteria;Gammaproteobacteria;Pasteurellales;Pasteurellaceae;Aggregatibacter	NZ_CP007502
AGAC001.B.00002.C001_00589	AGAC001.B.00002.C001	543	460	Tad_rcpA	Tad	Tad	AGAC001.B.00002.C001_Tad_1	single_locus	mandatory	4.899999999999998e-79	261.6	0.995556	0.471739	198	414	AGAC001.B.00002	Aggregatibacter actinomycetemcomitans HK1651	Bacteria	Proteobacteria	Bacteria;Proteobacteria;Gammaproteobacteria;Pasteurellales;Pasteurellaceae;Aggregatibacter	NZ_CP007502
AGAC001.B.00002.C001_00590	AGAC001.B.00002.C001	544	167	Tad_rcpB	Tad	Tad	AGAC001.B.00002.C001_Tad_1	single_locus	accessory	6.699999999999998e-79	260.4	1.0	1.0	1	167	AGAC001.B.00002	Aggregatibacter actinomycetemcomitans HK1651	Bacteria	Proteobacteria	Bacteria;Proteobacteria;Gammaproteobacteria;Pasteurellales;Pasteurellaceae;Aggregatibacter	NZ_CP007502
AGAC001.B.00002.C001_00591	AGAC001.B.00002.C001	545	374	Tad_tadZ	Tad	Tad	AGAC001.B.00002.C001_Tad_1	single_locus	mandatory	2.1999999999999999e-44	148.1	0.989474	0.4304810000000001	133	293	AGAC001.B.00002	Aggregatibacter actinomycetemcomitans HK1651	Bacteria	Proteobacteria	Bacteria;Proteobacteria;Gammaproteobacteria;Pasteurellales;Pasteurellaceae;Aggregatibacter	NZ_CP007502
AGAC001.B.00002.C001_00592	AGAC001.B.00002.C001	546	426	Tad_tadA	Tad	Tad	AGAC001.B.00002.C001_Tad_1	single_locus	mandatory	1.3999999999999994e-128	424.2	1.0	0.577465	83	328	AGAC001.B.00002	Aggregatibacter actinomycetemcomitans HK1651	Bacteria	Proteobacteria	Bacteria;Proteobacteria;Gammaproteobacteria;Pasteurellales;Pasteurellaceae;Aggregatibacter	NZ_CP007502
AGAC001.B.00002.C001_00593	AGAC001.B.00002.C001	547	295	Tad_tadB	Tad	Tad	AGAC001.B.00002.C001_Tad_1	single_locus	mandatory	1.3e-62	206.9	1.0	0.542373	124	283	AGAC001.B.00002	Aggregatibacter actinomycetemcomitans HK1651	Bacteria	Proteobacteria	Bacteria;Proteobacteria;Gammaproteobacteria;Pasteurellales;Pasteurellaceae;Aggregatibacter	NZ_CP007502
AGAC001.B.00002.C001_00594	AGAC001.B.00002.C001	548	288	Tad_tadC	Tad	Tad	AGAC001.B.00002.C001_Tad_1	single_locus	mandatory	2.6e-57	190.0	1.0	0.53125	126	278	AGAC001.B.00002	Aggregatibacter actinomycetemcomitans HK1651	Bacteria	Proteobacteria	Bacteria;Proteobacteria;Gammaproteobacteria;Pasteurellales;Pasteurellaceae;Aggregatibacter	NZ_CP007502
AGAC001.B.00002.C001_00595	AGAC001.B.00002.C001	549	253	Tad_tadD	Tad	Tad	AGAC001.B.00002.C001_Tad_1	single_locus	accessory	8.499999999999995e-76	250.8	0.995122	0.822134	9	216	AGAC001.B.00002	Aggregatibacter actinomycetemcomitans HK1651	Bacteria	Proteobacteria	Bacteria;Proteobacteria;Gammaproteobacteria;Pasteurellales;Pasteurellaceae;Aggregatibacter	NZ_CP007502
AGAC001.B.00002.C001_00596	AGAC001.B.00002.C001	550	191	Tad_tadE	Tad	Tad	AGAC001.B.00002.C001_Tad_1	single_locus	accessory	2.3e-30	102.5	0.8661969999999999	0.570681	9	117	AGAC001.B.00002	Aggregatibacter actinomycetemcomitans HK1651	Bacteria	Proteobacteria	Bacteria;Proteobacteria;Gammaproteobacteria;Pasteurellales;Pasteurellaceae;Aggregatibacter	NZ_CP007502
AGAC001.B.00002.C001_00597	AGAC001.B.00002.C001	551	192	Tad_tadF	Tad	Tad	AGAC001.B.00002.C001_Tad_1	single_locus	accessory	4.400000000000001e-34	114.3	0.8264459999999999	0.546875	17	121	AGAC001.B.00002	Aggregatibacter actinomycetemcomitans HK1651	Bacteria	Proteobacteria	Bacteria;Proteobacteria;Gammaproteobacteria;Pasteurellales;Pasteurellaceae;Aggregatibacter	NZ_CP007502
AGAC001.B.00003.C001_00108	AGAC001.B.00003.C001	100	150	T4P_pilA	T4P	T4P	AGAC001.B.00003.C001_T4P_1	multi_loci	accessory	1.4999999999999995e-20	70.2	0.858974	0.46	15	83	AGAC001.B.00003	Aggregatibacter actinomycetemcomitans HK1651	Bacteria	Proteobacteria	Bacteria;Proteobacteria;Gammaproteobacteria;Pasteurellales;Pasteurellaceae;Aggregatibacter	NZ_CP008984
AGAC001.B.00003.C001_00110	AGAC001.B.00003.C001	101	407	T4P_pilC	T4P	T4P	AGAC001.B.00003.C001_T4P_1	multi_loci	mandatory	1.7999999999999994e-82	273.7	0.99403	0.8427520000000001	61	403	AGAC001.B.00003	Aggregatibacter actinomycetemcomitans HK1651	Bacteria	Proteobacteria	Bacteria;Proteobacteria;Gammaproteobacteria;Pasteurellales;Pasteurellaceae;Aggregatibacter	NZ_CP008984
AGAC001.B.00003.C001_00111	AGAC001.B.00003.C001	102	229	T4P_pilD	T4P	T4P	AGAC001.B.00003.C001_T4P_1	multi_loci	mandatory	3.099999999999999e-27	92.4	0.724771	0.676856	68	222	AGAC001.B.00003	Aggregatibacter actinomycetemcomitans HK1651	Bacteria	Proteobacteria	Bacteria;Proteobacteria;Gammaproteobacteria;Pasteurellales;Pasteurellaceae;Aggregatibacter	NZ_CP008984
AGAC001.B.00003.C001_00881	AGAC001.B.00003.C001	801	469	T4P_pilQ	T4P	T4P	AGAC001.B.00003.C001_T4P_1	multi_loci	mandatory	1.4999999999999995e-60	200.4	0.956757	0.373134	271	445	AGAC001.B.00003	Aggregatibacter actinomycetemcomitans HK1651	Bacteria	Proteobacteria	Bacteria;Proteobacteria;Gammaproteobacteria;Pasteurellales;Pasteurellaceae;Aggregatibacter	NZ_CP008984
AGAC001.B.00003.C001_00884	AGAC001.B.00003.C001	804	172	T4P_pilN	T4P	T4P	AGAC001.B.00003.C001_T4P_1	multi_loci	mandatory	6.999999999999999e-13	45.8	0.986207	0.784884	5	139	AGAC001.B.00003	Aggregatibacter actinomycetemcomitans HK1651	Bacteria	Proteobacteria	Bacteria;Proteobacteria;Gammaproteobacteria;Pasteurellales;Pasteurellaceae;Aggregatibacter	NZ_CP008984
AGAC001.B.00003.C001_00885	AGAC001.B.00003.C001	805	269	T4P_pilM	T4P	T4P	AGAC001.B.00003.C001_T4P_1	multi_loci	accessory	1e-13	48.4	0.592593	0.33829000000000004	61	151	AGAC001.B.00003	Aggregatibacter actinomycetemcomitans HK1651	Bacteria	Proteobacteria	Bacteria;Proteobacteria;Gammaproteobacteria;Pasteurellales;Pasteurellaceae;Aggregatibacter	NZ_CP008984
AGAC001.B.00003.C001_00585	AGAC001.B.00003.C001	535	76	Tad_flp	Tad	Tad	AGAC001.B.00003.C001_Tad_1	single_locus	mandatory	3.9e-24	80.9	0.942308	0.644737	16	64	AGAC001.B.00003	Aggregatibacter actinomycetemcomitans HK1651	Bacteria	Proteobacteria	Bacteria;Proteobacteria;Gammaproteobacteria;Pasteurellales;Pasteurellaceae;Aggregatibacter	NZ_CP008984
AGAC001.B.00003.C001_00586	AGAC001.B.00003.C001	536	76	Tad_flp	Tad	Tad	AGAC001.B.00003.C001_Tad_1	single_locus	mandatory	4.6e-20	67.8	0.961538	0.657895	14	63	AGAC001.B.00003	Aggregatibacter actinomycetemcomitans HK1651	Bacteria	Proteobacteria	Bacteria;Proteobacteria;Gammaproteobacteria;Pasteurellales;Pasteurellaceae;Aggregatibacter	NZ_CP008984
AGAC001.B.00003.C001_00587	AGAC001.B.00003.C001	537	142	Tad_tadV	Tad	Tad	AGAC001.B.00003.C001_Tad_1	single_locus	mandatory	3.3e-29	98.5	0.984848	0.908451	7	135	AGAC001.B.00003	Aggregatibacter actinomycetemcomitans HK1651	Bacteria	Proteobacteria	Bacteria;Proteobacteria;Gammaproteobacteria;Pasteurellales;Pasteurellaceae;Aggregatibacter	NZ_CP008984
AGAC001.B.00003.C001_00589	AGAC001.B.00003.C001	539	460	Tad_rcpA	Tad	Tad	AGAC001.B.00003.C001_Tad_1	single_locus	mandatory	8.699999999999997e-79	260.8	0.995556	0.471739	198	414	AGAC001.B.00003	Aggregatibacter actinomycetemcomitans HK1651	Bacteria	Proteobacteria	Bacteria;Proteobacteria;Gammaproteobacteria;Pasteurellales;Pasteurellaceae;Aggregatibacter	NZ_CP008984
AGAC001.B.00003.C001_00590	AGAC001.B.00003.C001	540	167	Tad_rcpB	Tad	Tad	AGAC001.B.00003.C001_Tad_1	single_locus	accessory	4.899999999999997e-78	257.6	1.0	1.0	1	167	AGAC001.B.00003	Aggregatibacter actinomycetemcomitans HK1651	Bacteria	Proteobacteria	Bacteria;Proteobacteria;Gammaproteobacteria;Pasteurellales;Pasteurellaceae;Aggregatibacter	NZ_CP008984
AGAC001.B.00003.C001_00591	AGAC001.B.00003.C001	541	374	Tad_tadZ	Tad	Tad	AGAC001.B.00003.C001_Tad_1	single_locus	mandatory	7.099999999999998e-44	146.4	0.989474	0.4304810000000001	133	293	AGAC001.B.00003	Aggregatibacter actinomycetemcomitans HK1651	Bacteria	Proteobacteria	Bacteria;Proteobacteria;Gammaproteobacteria;Pasteurellales;Pasteurellaceae;Aggregatibacter	NZ_CP008984
AGAC001.B.00003.C001_00592	AGAC001.B.00003.C001	542	426	Tad_tadA	Tad	Tad	AGAC001.B.00003.C001_Tad_1	single_locus	mandatory	7.599999999999996e-129	425.1	1.0	0.577465	83	328	AGAC001.B.00003	Aggregatibacter actinomycetemcomitans HK1651	Bacteria	Proteobacteria	Bacteria;Proteobacteria;Gammaproteobacteria;Pasteurellales;Pasteurellaceae;Aggregatibacter	NZ_CP008984
AGAC001.B.00003.C001_00593	AGAC001.B.00003.C001	543	295	Tad_tadB	Tad	Tad	AGAC001.B.00003.C001_Tad_1	single_locus	mandatory	1.7e-61	203.3	1.0	0.542373	124	283	AGAC001.B.00003	Aggregatibacter actinomycetemcomitans HK1651	Bacteria	Proteobacteria	Bacteria;Proteobacteria;Gammaproteobacteria;Pasteurellales;Pasteurellaceae;Aggregatibacter	NZ_CP008984
AGAC001.B.00003.C001_00594	AGAC001.B.00003.C001	544	288	Tad_tadC	Tad	Tad	AGAC001.B.00003.C001_Tad_1	single_locus	mandatory	2.6e-57	190.0	1.0	0.53125	126	278	AGAC001.B.00003	Aggregatibacter actinomycetemcomitans HK1651	Bacteria	Proteobacteria	Bacteria;Proteobacteria;Gammaproteobacteria;Pasteurellales;Pasteurellaceae;Aggregatibacter	NZ_CP008984
AGAC001.B.00003.C001_00595	AGAC001.B.00003.C001	545	253	Tad_tadD	Tad	Tad	AGAC001.B.00003.C001_Tad_1	single_locus	accessory	3.0999999999999986e-75	249.0	0.995122	0.822134	9	216	AGAC001.B.00003	Aggregatibacter actinomycetemcomitans HK1651	Bacteria	Proteobacteria	Bacteria;Proteobacteria;Gammaproteobacteria;Pasteurellales;Pasteurellaceae;Aggregatibacter	NZ_CP008984
AGAC001.B.00003.C001_00596	AGAC001.B.00003.C001	546	191	Tad_tadE	Tad	Tad	AGAC001.B.00003.C001_Tad_1	single_locus	accessory	1.8e-30	102.9	0.8661969999999999	0.570681	9	117	AGAC001.B.00003	Aggregatibacter actinomycetemcomitans HK1651	Bacteria	Proteobacteria	Bacteria;Proteobacteria;Gammaproteobacteria;Pasteurellales;Pasteurellaceae;Aggregatibacter	NZ_CP008984
AGAC001.B.00003.C001_00597	AGAC001.B.00003.C001	547	192	Tad_tadF	Tad	Tad	AGAC001.B.00003.C001_Tad_1	single_locus	accessory	3.5000000000000003e-34	114.6	0.876033	0.5625	17	124	AGAC001.B.00003	Aggregatibacter actinomycetemcomitans HK1651	Bacteria	Proteobacteria	Bacteria;Proteobacteria;Gammaproteobacteria;Pasteurellales;Pasteurellaceae;Aggregatibacter	NZ_CP008984
AGAC001.B.00004.C001_01400	AGAC001.B.00004.C001	1297	150	T4P_pilA	T4P	T4P	AGAC001.B.00004.C001_T4P_1	multi_loci	accessory	8.2e-21	71.0	0.858974	0.46	15	83	AGAC001.B.00004	Aggregatibacter actinomycetemcomitans	Bacteria	Proteobacteria	Bacteria;Proteobacteria;Gammaproteobacteria;Pasteurellales;Pasteurellaceae;Aggregatibacter	NZ_CP012958
AGAC001.B.00004.C001_01402	AGAC001.B.00004.C001	1298	407	T4P_pilC	T4P	T4P	AGAC001.B.00004.C001_T4P_1	multi_loci	mandatory	1.8999999999999992e-82	273.7	0.99403	0.8427520000000001	61	403	AGAC001.B.00004	Aggregatibacter actinomycetemcomitans	Bacteria	Proteobacteria	Bacteria;Proteobacteria;Gammaproteobacteria;Pasteurellales;Pasteurellaceae;Aggregatibacter	NZ_CP012958
AGAC001.B.00004.C001_01403	AGAC001.B.00004.C001	1299	229	T4P_pilD	T4P	T4P	AGAC001.B.00004.C001_T4P_1	multi_loci	mandatory	2.8999999999999997e-27	92.5	0.724771	0.676856	68	222	AGAC001.B.00004	Aggregatibacter actinomycetemcomitans	Bacteria	Proteobacteria	Bacteria;Proteobacteria;Gammaproteobacteria;Pasteurellales;Pasteurellaceae;Aggregatibacter	NZ_CP012958
AGAC001.B.00004.C001_01724	AGAC001.B.00004.C001	1600	469	T4P_pilQ	T4P	T4P	AGAC001.B.00004.C001_T4P_1	multi_loci	mandatory	1.6e-60	200.4	0.956757	0.373134	271	445	AGAC001.B.00004	Aggregatibacter actinomycetemcomitans	Bacteria	Proteobacteria	Bacteria;Proteobacteria;Gammaproteobacteria;Pasteurellales;Pasteurellaceae;Aggregatibacter	NZ_CP012958
AGAC001.B.00004.C001_01727	AGAC001.B.00004.C001	1603	172	T4P_pilN	T4P	T4P	AGAC001.B.00004.C001_T4P_1	multi_loci	mandatory	7.099999999999999e-13	45.8	0.986207	0.784884	5	139	AGAC001.B.00004	Aggregatibacter actinomycetemcomitans	Bacteria	Proteobacteria	Bacteria;Proteobacteria;Gammaproteobacteria;Pasteurellales;Pasteurellaceae;Aggregatibacter	NZ_CP012958
AGAC001.B.00004.C001_01728	AGAC001.B.00004.C001	1604	269	T4P_pilM	T4P	T4P	AGAC001.B.00004.C001_T4P_1	multi_loci	accessory	1.1e-13	48.4	0.592593	0.33829000000000004	61	151	AGAC001.B.00004	Aggregatibacter actinomycetemcomitans	Bacteria	Proteobacteria	Bacteria;Proteobacteria;Gammaproteobacteria;Pasteurellales;Pasteurellaceae;Aggregatibacter	NZ_CP012958
AGAC001.B.00004.C001_00145	AGAC001.B.00004.C001	134	548	Tad_tadE	Tad	Tad	AGAC001.B.00004.C001_Tad_1	single_locus	accessory	0.00084	16.5	0.619718	0.162409	24	112	AGAC001.B.00004	Aggregatibacter actinomycetemcomitans	Bacteria	Proteobacteria	Bacteria;Proteobacteria;Gammaproteobacteria;Pasteurellales;Pasteurellaceae;Aggregatibacter	NZ_CP012958
AGAC001.B.00004.C001_00146	AGAC001.B.00004.C001	135	192	Tad_tadF	Tad	Tad	AGAC001.B.00004.C001_Tad_1	single_locus	accessory	2.4e-34	115.2	0.983471	0.578125	17	127	AGAC001.B.00004	Aggregatibacter actinomycetemcomitans	Bacteria	Proteobacteria	Bacteria;Proteobacteria;Gammaproteobacteria;Pasteurellales;Pasteurellaceae;Aggregatibacter	NZ_CP012958
AGAC001.B.00004.C001_00147	AGAC001.B.00004.C001	136	191	Tad_tadE	Tad	Tad	AGAC001.B.00004.C001_Tad_1	single_locus	accessory	6.2e-30	101.2	0.795775	0.534031	9	110	AGAC001.B.00004	Aggregatibacter actinomycetemcomitans	Bacteria	Proteobacteria	Bacteria;Proteobacteria;Gammaproteobacteria;Pasteurellales;Pasteurellaceae;Aggregatibacter	NZ_CP012958
AGAC001.B.00004.C001_00148	AGAC001.B.00004.C001	137	253	Tad_tadD	Tad	Tad	AGAC001.B.00004.C001_Tad_1	single_locus	accessory	3.2e-76	252.3	1.0	0.8260870000000001	9	217	AGAC001.B.00004	Aggregatibacter actinomycetemcomitans	Bacteria	Proteobacteria	Bacteria;Proteobacteria;Gammaproteobacteria;Pasteurellales;Pasteurellaceae;Aggregatibacter	NZ_CP012958
AGAC001.B.00004.C001_00149	AGAC001.B.00004.C001	138	288	Tad_tadC	Tad	Tad	AGAC001.B.00004.C001_Tad_1	single_locus	mandatory	4.899999999999998e-60	198.9	1.0	0.53125	126	278	AGAC001.B.00004	Aggregatibacter actinomycetemcomitans	Bacteria	Proteobacteria	Bacteria;Proteobacteria;Gammaproteobacteria;Pasteurellales;Pasteurellaceae;Aggregatibacter	NZ_CP012958
AGAC001.B.00004.C001_00150	AGAC001.B.00004.C001	139	296	Tad_tadB	Tad	Tad	AGAC001.B.00004.C001_Tad_1	single_locus	mandatory	9.899999999999999e-66	217.1	1.0	0.5405409999999999	124	283	AGAC001.B.00004	Aggregatibacter actinomycetemcomitans	Bacteria	Proteobacteria	Bacteria;Proteobacteria;Gammaproteobacteria;Pasteurellales;Pasteurellaceae;Aggregatibacter	NZ_CP012958
AGAC001.B.00004.C001_00151	AGAC001.B.00004.C001	140	426	Tad_tadA	Tad	Tad	AGAC001.B.00004.C001_Tad_1	single_locus	mandatory	6.399999999999997e-129	425.3	1.0	0.577465	83	328	AGAC001.B.00004	Aggregatibacter actinomycetemcomitans	Bacteria	Proteobacteria	Bacteria;Proteobacteria;Gammaproteobacteria;Pasteurellales;Pasteurellaceae;Aggregatibacter	NZ_CP012958
AGAC001.B.00004.C001_00152	AGAC001.B.00004.C001	141	374	Tad_tadZ	Tad	Tad	AGAC001.B.00004.C001_Tad_1	single_locus	mandatory	3.3e-44	147.6	0.994737	0.433155	133	294	AGAC001.B.00004	Aggregatibacter actinomycetemcomitans	Bacteria	Proteobacteria	Bacteria;Proteobacteria;Gammaproteobacteria;Pasteurellales;Pasteurellaceae;Aggregatibacter	NZ_CP012958
AGAC001.B.00004.C001_00153	AGAC001.B.00004.C001	142	167	Tad_rcpB	Tad	Tad	AGAC001.B.00004.C001_Tad_1	single_locus	accessory	2.7e-81	268.2	1.0	1.0	1	167	AGAC001.B.00004	Aggregatibacter actinomycetemcomitans	Bacteria	Proteobacteria	Bacteria;Proteobacteria;Gammaproteobacteria;Pasteurellales;Pasteurellaceae;Aggregatibacter	NZ_CP012958
AGAC001.B.00004.C001_00154	AGAC001.B.00004.C001	143	460	Tad_rcpA	Tad	Tad	AGAC001.B.00004.C001_Tad_1	single_locus	mandatory	1.1999999999999991e-79	263.6	0.995556	0.471739	198	414	AGAC001.B.00004	Aggregatibacter actinomycetemcomitans	Bacteria	Proteobacteria	Bacteria;Proteobacteria;Gammaproteobacteria;Pasteurellales;Pasteurellaceae;Aggregatibacter	NZ_CP012958
AGAC001.B.00004.C001_00155	AGAC001.B.00004.C001	144	274	Tad_rcpC	Tad	Tad	AGAC001.B.00004.C001_Tad_1	single_locus	accessory	5.1e-05	20.1	0.8620690000000001	0.394161	142	249	AGAC001.B.00004	Aggregatibacter actinomycetemcomitans	Bacteria	Proteobacteria	Bacteria;Proteobacteria;Gammaproteobacteria;Pasteurellales;Pasteurellaceae;Aggregatibacter	NZ_CP012958
AGAC001.B.00004.C001_00156	AGAC001.B.00004.C001	145	142	Tad_tadV	Tad	Tad	AGAC001.B.00004.C001_Tad_1	single_locus	mandatory	2.6e-30	102.0	0.984848	0.908451	7	135	AGAC001.B.00004	Aggregatibacter actinomycetemcomitans	Bacteria	Proteobacteria	Bacteria;Proteobacteria;Gammaproteobacteria;Pasteurellales;Pasteurellaceae;Aggregatibacter	NZ_CP012958
AGAC001.B.00004.C001_00157	AGAC001.B.00004.C001	146	76	Tad_flp	Tad	Tad	AGAC001.B.00004.C001_Tad_1	single_locus	mandatory	2.8e-19	65.3	0.961538	0.657895	14	63	AGAC001.B.00004	Aggregatibacter actinomycetemcomitans	Bacteria	Proteobacteria	Bacteria;Proteobacteria;Gammaproteobacteria;Pasteurellales;Pasteurellaceae;Aggregatibacter	NZ_CP012958
AGAC001.B.00004.C001_00158	AGAC001.B.00004.C001	147	57	Tad_flp	Tad	Tad	AGAC001.B.00004.C001_Tad_1	single_locus	mandatory	3.4e-20	68.3	0.807692	0.736842	16	57	AGAC001.B.00004	Aggregatibacter actinomycetemcomitans	Bacteria	Proteobacteria	Bacteria;Proteobacteria;Gammaproteobacteria;Pasteurellales;Pasteurellaceae;Aggregatibacter	NZ_CP012958
AGAC001.B.00005.C001_01091	AGAC001.B.00005.C001	1024	269	T4P_pilM	T4P	T4P	AGAC001.B.00005.C001_T4P_1	multi_loci	accessory	2.1e-13	47.6	0.592593	0.33829000000000004	61	151	AGAC001.B.00005	Aggregatibacter actinomycetemcomitans	Bacteria	Proteobacteria	Bacteria;Proteobacteria;Gammaproteobacteria;Pasteurellales;Pasteurellaceae;Aggregatibacter	NZ_CP012959
AGAC001.B.00005.C001_01092	AGAC001.B.00005.C001	1025	172	T4P_pilN	T4P	T4P	AGAC001.B.00005.C001_T4P_1	multi_loci	mandatory	1.3e-12	45.1	0.986207	0.784884	5	139	AGAC001.B.00005	Aggregatibacter actinomycetemcomitans	Bacteria	Proteobacteria	Bacteria;Proteobacteria;Gammaproteobacteria;Pasteurellales;Pasteurellaceae;Aggregatibacter	NZ_CP012959
AGAC001.B.00005.C001_01094	AGAC001.B.00005.C001	1027	130	T4P_pilP	T4P	T4P	AGAC001.B.00005.C001_T4P_1	multi_loci	accessory	8.7e-05	20.2	0.6115109999999999	0.669231	24	110	AGAC001.B.00005	Aggregatibacter actinomycetemcomitans	Bacteria	Proteobacteria	Bacteria;Proteobacteria;Gammaproteobacteria;Pasteurellales;Pasteurellaceae;Aggregatibacter	NZ_CP012959
AGAC001.B.00005.C001_01095	AGAC001.B.00005.C001	1028	469	T4P_pilQ	T4P	T4P	AGAC001.B.00005.C001_T4P_1	multi_loci	mandatory	1.8e-60	200.4	0.956757	0.373134	271	445	AGAC001.B.00005	Aggregatibacter actinomycetemcomitans	Bacteria	Proteobacteria	Bacteria;Proteobacteria;Gammaproteobacteria;Pasteurellales;Pasteurellaceae;Aggregatibacter	NZ_CP012959
AGAC001.B.00005.C001_01468	AGAC001.B.00005.C001	1378	229	T4P_pilD	T4P	T4P	AGAC001.B.00005.C001_T4P_1	multi_loci	mandatory	4.4000000000000005e-27	92.1	0.711009	0.663755	71	222	AGAC001.B.00005	Aggregatibacter actinomycetemcomitans	Bacteria	Proteobacteria	Bacteria;Proteobacteria;Gammaproteobacteria;Pasteurellales;Pasteurellaceae;Aggregatibacter	NZ_CP012959
AGAC001.B.00005.C001_01469	AGAC001.B.00005.C001	1379	407	T4P_pilC	T4P	T4P	AGAC001.B.00005.C001_T4P_1	multi_loci	mandatory	4.299999999999999e-83	276.0	0.99403	0.8427520000000001	61	403	AGAC001.B.00005	Aggregatibacter actinomycetemcomitans	Bacteria	Proteobacteria	Bacteria;Proteobacteria;Gammaproteobacteria;Pasteurellales;Pasteurellaceae;Aggregatibacter	NZ_CP012959
AGAC001.B.00005.C001_01470	AGAC001.B.00005.C001	1380	469	T4P_pilB	T4P	T4P	AGAC001.B.00005.C001_T4P_1	multi_loci	mandatory	9.099999999999994e-126	416.6	0.704762	0.633262	106	402	AGAC001.B.00005	Aggregatibacter actinomycetemcomitans	Bacteria	Proteobacteria	Bacteria;Proteobacteria;Gammaproteobacteria;Pasteurellales;Pasteurellaceae;Aggregatibacter	NZ_CP012959
AGAC001.B.00005.C001_01471	AGAC001.B.00005.C001	1381	150	T4P_pilA	T4P	T4P	AGAC001.B.00005.C001_T4P_1	multi_loci	accessory	9.300000000000002e-21	71.0	0.858974	0.46	15	83	AGAC001.B.00005	Aggregatibacter actinomycetemcomitans	Bacteria	Proteobacteria	Bacteria;Proteobacteria;Gammaproteobacteria;Pasteurellales;Pasteurellaceae;Aggregatibacter	NZ_CP012959
AGAC001.B.00005.C001_01639	AGAC001.B.00005.C001	1536	75	Tad_flp	Tad	Tad	AGAC001.B.00005.C001_Tad_1	single_locus	mandatory	1.5e-22	76.0	0.942308	0.6533329999999999	16	64	AGAC001.B.00005	Aggregatibacter actinomycetemcomitans	Bacteria	Proteobacteria	Bacteria;Proteobacteria;Gammaproteobacteria;Pasteurellales;Pasteurellaceae;Aggregatibacter	NZ_CP012959
AGAC001.B.00005.C001_01640	AGAC001.B.00005.C001	1537	76	Tad_flp	Tad	Tad	AGAC001.B.00005.C001_Tad_1	single_locus	mandatory	3.5e-20	68.4	0.980769	0.671053	13	63	AGAC001.B.00005	Aggregatibacter actinomycetemcomitans	Bacteria	Proteobacteria	Bacteria;Proteobacteria;Gammaproteobacteria;Pasteurellales;Pasteurellaceae;Aggregatibacter	NZ_CP012959
AGAC001.B.00005.C001_01641	AGAC001.B.00005.C001	1538	142	Tad_tadV	Tad	Tad	AGAC001.B.00005.C001_Tad_1	single_locus	mandatory	4.9e-29	98.1	0.984848	0.908451	7	135	AGAC001.B.00005	Aggregatibacter actinomycetemcomitans	Bacteria	Proteobacteria	Bacteria;Proteobacteria;Gammaproteobacteria;Pasteurellales;Pasteurellaceae;Aggregatibacter	NZ_CP012959
AGAC001.B.00005.C001_01643	AGAC001.B.00005.C001	1540	460	Tad_rcpA	Tad	Tad	AGAC001.B.00005.C001_Tad_1	single_locus	mandatory	1.7999999999999996e-78	259.9	0.995556	0.471739	198	414	AGAC001.B.00005	Aggregatibacter actinomycetemcomitans	Bacteria	Proteobacteria	Bacteria;Proteobacteria;Gammaproteobacteria;Pasteurellales;Pasteurellaceae;Aggregatibacter	NZ_CP012959
AGAC001.B.00005.C001_01644	AGAC001.B.00005.C001	1541	167	Tad_rcpB	Tad	Tad	AGAC001.B.00005.C001_Tad_1	single_locus	accessory	2.299999999999999e-77	255.6	1.0	1.0	1	167	AGAC001.B.00005	Aggregatibacter actinomycetemcomitans	Bacteria	Proteobacteria	Bacteria;Proteobacteria;Gammaproteobacteria;Pasteurellales;Pasteurellaceae;Aggregatibacter	NZ_CP012959
AGAC001.B.00005.C001_01645	AGAC001.B.00005.C001	1542	374	Tad_tadZ	Tad	Tad	AGAC001.B.00005.C001_Tad_1	single_locus	mandatory	8.2e-44	146.4	0.989474	0.4304810000000001	133	293	AGAC001.B.00005	Aggregatibacter actinomycetemcomitans	Bacteria	Proteobacteria	Bacteria;Proteobacteria;Gammaproteobacteria;Pasteurellales;Pasteurellaceae;Aggregatibacter	NZ_CP012959
AGAC001.B.00005.C001_01646	AGAC001.B.00005.C001	1543	426	Tad_tadA	Tad	Tad	AGAC001.B.00005.C001_Tad_1	single_locus	mandatory	1.499999999999999e-128	424.3	1.0	0.577465	83	328	AGAC001.B.00005	Aggregatibacter actinomycetemcomitans	Bacteria	Proteobacteria	Bacteria;Proteobacteria;Gammaproteobacteria;Pasteurellales;Pasteurellaceae;Aggregatibacter	NZ_CP012959
AGAC001.B.00005.C001_01647	AGAC001.B.00005.C001	1544	295	Tad_tadB	Tad	Tad	AGAC001.B.00005.C001_Tad_1	single_locus	mandatory	1.9e-61	203.3	1.0	0.542373	124	283	AGAC001.B.00005	Aggregatibacter actinomycetemcomitans	Bacteria	Proteobacteria	Bacteria;Proteobacteria;Gammaproteobacteria;Pasteurellales;Pasteurellaceae;Aggregatibacter	NZ_CP012959
AGAC001.B.00005.C001_01648	AGAC001.B.00005.C001	1545	288	Tad_tadC	Tad	Tad	AGAC001.B.00005.C001_Tad_1	single_locus	mandatory	2.999999999999999e-57	190.0	1.0	0.53125	126	278	AGAC001.B.00005	Aggregatibacter actinomycetemcomitans	Bacteria	Proteobacteria	Bacteria;Proteobacteria;Gammaproteobacteria;Pasteurellales;Pasteurellaceae;Aggregatibacter	NZ_CP012959
AGAC001.B.00005.C001_01649	AGAC001.B.00005.C001	1546	253	Tad_tadD	Tad	Tad	AGAC001.B.00005.C001_Tad_1	single_locus	accessory	4.899999999999999e-74	245.3	0.995122	0.822134	9	216	AGAC001.B.00005	Aggregatibacter actinomycetemcomitans	Bacteria	Proteobacteria	Bacteria;Proteobacteria;Gammaproteobacteria;Pasteurellales;Pasteurellaceae;Aggregatibacter	NZ_CP012959
AGAC001.B.00005.C001_01650	AGAC001.B.00005.C001	1547	191	Tad_tadE	Tad	Tad	AGAC001.B.00005.C001_Tad_1	single_locus	accessory	2.4e-30	102.7	0.8591549999999999	0.565445	9	116	AGAC001.B.00005	Aggregatibacter actinomycetemcomitans	Bacteria	Proteobacteria	Bacteria;Proteobacteria;Gammaproteobacteria;Pasteurellales;Pasteurellaceae;Aggregatibacter	NZ_CP012959
AGAC001.B.00005.C001_01651	AGAC001.B.00005.C001	1548	192	Tad_tadF	Tad	Tad	AGAC001.B.00005.C001_Tad_1	single_locus	accessory	1e-34	116.6	0.991736	0.583333	17	128	AGAC001.B.00005	Aggregatibacter actinomycetemcomitans	Bacteria	Proteobacteria	Bacteria;Proteobacteria;Gammaproteobacteria;Pasteurellales;Pasteurellaceae;Aggregatibacter	NZ_CP012959
AGAC001.B.00006.C001_00676	AGAC001.B.00006.C001	632	229	T4P_pilD	T4P	T4P	AGAC001.B.00006.C001_T4P_1	multi_loci	mandatory	3.6e-27	92.3	0.711009	0.663755	71	222	AGAC001.B.00006	Aggregatibacter actinomycetemcomitans	Bacteria	Proteobacteria	Bacteria;Proteobacteria;Gammaproteobacteria;Pasteurellales;Pasteurellaceae;Aggregatibacter	NZ_CP016553
AGAC001.B.00006.C001_00677	AGAC001.B.00006.C001	633	407	T4P_pilC	T4P	T4P	AGAC001.B.00006.C001_T4P_1	multi_loci	mandatory	3.399999999999998e-83	276.3	0.99403	0.8427520000000001	61	403	AGAC001.B.00006	Aggregatibacter actinomycetemcomitans	Bacteria	Proteobacteria	Bacteria;Proteobacteria;Gammaproteobacteria;Pasteurellales;Pasteurellaceae;Aggregatibacter	NZ_CP016553
AGAC001.B.00006.C001_00678	AGAC001.B.00006.C001	634	469	T4P_pilB	T4P	T4P	AGAC001.B.00006.C001_T4P_1	multi_loci	mandatory	8.699999999999994e-126	416.6	0.704762	0.633262	106	402	AGAC001.B.00006	Aggregatibacter actinomycetemcomitans	Bacteria	Proteobacteria	Bacteria;Proteobacteria;Gammaproteobacteria;Pasteurellales;Pasteurellaceae;Aggregatibacter	NZ_CP016553
AGAC001.B.00006.C001_00679	AGAC001.B.00006.C001	635	150	T4P_pilA	T4P	T4P	AGAC001.B.00006.C001_T4P_1	multi_loci	accessory	8.899999999999999e-21	71.0	0.858974	0.46	15	83	AGAC001.B.00006	Aggregatibacter actinomycetemcomitans	Bacteria	Proteobacteria	Bacteria;Proteobacteria;Gammaproteobacteria;Pasteurellales;Pasteurellaceae;Aggregatibacter	NZ_CP016553
AGAC001.B.00006.C001_01073	AGAC001.B.00006.C001	1006	269	T4P_pilM	T4P	T4P	AGAC001.B.00006.C001_T4P_1	multi_loci	accessory	2.1e-13	47.6	0.592593	0.33829000000000004	61	151	AGAC001.B.00006	Aggregatibacter actinomycetemcomitans	Bacteria	Proteobacteria	Bacteria;Proteobacteria;Gammaproteobacteria;Pasteurellales;Pasteurellaceae;Aggregatibacter	NZ_CP016553
AGAC001.B.00006.C001_01074	AGAC001.B.00006.C001	1007	172	T4P_pilN	T4P	T4P	AGAC001.B.00006.C001_T4P_1	multi_loci	mandatory	1.2e-12	45.1	0.986207	0.784884	5	139	AGAC001.B.00006	Aggregatibacter actinomycetemcomitans	Bacteria	Proteobacteria	Bacteria;Proteobacteria;Gammaproteobacteria;Pasteurellales;Pasteurellaceae;Aggregatibacter	NZ_CP016553
AGAC001.B.00006.C001_01076	AGAC001.B.00006.C001	1009	130	T4P_pilP	T4P	T4P	AGAC001.B.00006.C001_T4P_1	multi_loci	accessory	8.4e-05	20.2	0.6115109999999999	0.669231	24	110	AGAC001.B.00006	Aggregatibacter actinomycetemcomitans	Bacteria	Proteobacteria	Bacteria;Proteobacteria;Gammaproteobacteria;Pasteurellales;Pasteurellaceae;Aggregatibacter	NZ_CP016553
AGAC001.B.00006.C001_01077	AGAC001.B.00006.C001	1010	469	T4P_pilQ	T4P	T4P	AGAC001.B.00006.C001_T4P_1	multi_loci	mandatory	1.6999999999999995e-60	200.4	0.956757	0.373134	271	445	AGAC001.B.00006	Aggregatibacter actinomycetemcomitans	Bacteria	Proteobacteria	Bacteria;Proteobacteria;Gammaproteobacteria;Pasteurellales;Pasteurellaceae;Aggregatibacter	NZ_CP016553
AGAC001.B.00006.C001_00234	AGAC001.B.00006.C001	219	192	Tad_tadF	Tad	Tad	AGAC001.B.00006.C001_Tad_1	single_locus	accessory	1.7999999999999993e-35	118.9	0.991736	0.583333	17	128	AGAC001.B.00006	Aggregatibacter actinomycetemcomitans	Bacteria	Proteobacteria	Bacteria;Proteobacteria;Gammaproteobacteria;Pasteurellales;Pasteurellaceae;Aggregatibacter	NZ_CP016553
AGAC001.B.00006.C001_00235	AGAC001.B.00006.C001	220	191	Tad_tadE	Tad	Tad	AGAC001.B.00006.C001_Tad_1	single_locus	accessory	2.4e-30	102.6	0.8309860000000001	0.544503	9	112	AGAC001.B.00006	Aggregatibacter actinomycetemcomitans	Bacteria	Proteobacteria	Bacteria;Proteobacteria;Gammaproteobacteria;Pasteurellales;Pasteurellaceae;Aggregatibacter	NZ_CP016553
AGAC001.B.00006.C001_00236	AGAC001.B.00006.C001	221	253	Tad_tadD	Tad	Tad	AGAC001.B.00006.C001_Tad_1	single_locus	accessory	2.3999999999999992e-76	252.8	1.0	0.8260870000000001	9	217	AGAC001.B.00006	Aggregatibacter actinomycetemcomitans	Bacteria	Proteobacteria	Bacteria;Proteobacteria;Gammaproteobacteria;Pasteurellales;Pasteurellaceae;Aggregatibacter	NZ_CP016553
AGAC001.B.00006.C001_00237	AGAC001.B.00006.C001	222	288	Tad_tadC	Tad	Tad	AGAC001.B.00006.C001_Tad_1	single_locus	mandatory	5.299999999999998e-60	198.9	1.0	0.53125	126	278	AGAC001.B.00006	Aggregatibacter actinomycetemcomitans	Bacteria	Proteobacteria	Bacteria;Proteobacteria;Gammaproteobacteria;Pasteurellales;Pasteurellaceae;Aggregatibacter	NZ_CP016553
AGAC001.B.00006.C001_00238	AGAC001.B.00006.C001	223	295	Tad_tadB	Tad	Tad	AGAC001.B.00006.C001_Tad_1	single_locus	mandatory	1.0999999999999999e-65	217.1	1.0	0.542373	124	283	AGAC001.B.00006	Aggregatibacter actinomycetemcomitans	Bacteria	Proteobacteria	Bacteria;Proteobacteria;Gammaproteobacteria;Pasteurellales;Pasteurellaceae;Aggregatibacter	NZ_CP016553
AGAC001.B.00006.C001_00239	AGAC001.B.00006.C001	224	426	Tad_tadA	Tad	Tad	AGAC001.B.00006.C001_Tad_1	single_locus	mandatory	6.899999999999997e-129	425.3	1.0	0.577465	83	328	AGAC001.B.00006	Aggregatibacter actinomycetemcomitans	Bacteria	Proteobacteria	Bacteria;Proteobacteria;Gammaproteobacteria;Pasteurellales;Pasteurellaceae;Aggregatibacter	NZ_CP016553
AGAC001.B.00006.C001_00240	AGAC001.B.00006.C001	225	374	Tad_tadZ	Tad	Tad	AGAC001.B.00006.C001_Tad_1	single_locus	mandatory	8.1e-45	149.6	0.994737	0.433155	133	294	AGAC001.B.00006	Aggregatibacter actinomycetemcomitans	Bacteria	Proteobacteria	Bacteria;Proteobacteria;Gammaproteobacteria;Pasteurellales;Pasteurellaceae;Aggregatibacter	NZ_CP016553
AGAC001.B.00006.C001_00241	AGAC001.B.00006.C001	226	167	Tad_rcpB	Tad	Tad	AGAC001.B.00006.C001_Tad_1	single_locus	accessory	2e-81	268.7	1.0	1.0	1	167	AGAC001.B.00006	Aggregatibacter actinomycetemcomitans	Bacteria	Proteobacteria	Bacteria;Proteobacteria;Gammaproteobacteria;Pasteurellales;Pasteurellaceae;Aggregatibacter	NZ_CP016553
AGAC001.B.00006.C001_00242	AGAC001.B.00006.C001	227	460	Tad_rcpA	Tad	Tad	AGAC001.B.00006.C001_Tad_1	single_locus	mandatory	1.2999999999999997e-79	263.6	0.995556	0.471739	198	414	AGAC001.B.00006	Aggregatibacter actinomycetemcomitans	Bacteria	Proteobacteria	Bacteria;Proteobacteria;Gammaproteobacteria;Pasteurellales;Pasteurellaceae;Aggregatibacter	NZ_CP016553
AGAC001.B.00006.C001_00243	AGAC001.B.00006.C001	228	274	Tad_rcpC	Tad	Tad	AGAC001.B.00006.C001_Tad_1	single_locus	accessory	5.600000000000001e-05	20.1	0.8620690000000001	0.394161	142	249	AGAC001.B.00006	Aggregatibacter actinomycetemcomitans	Bacteria	Proteobacteria	Bacteria;Proteobacteria;Gammaproteobacteria;Pasteurellales;Pasteurellaceae;Aggregatibacter	NZ_CP016553
AGAC001.B.00006.C001_00244	AGAC001.B.00006.C001	229	142	Tad_tadV	Tad	Tad	AGAC001.B.00006.C001_Tad_1	single_locus	mandatory	9.499999999999999e-31	103.6	0.984848	0.908451	7	135	AGAC001.B.00006	Aggregatibacter actinomycetemcomitans	Bacteria	Proteobacteria	Bacteria;Proteobacteria;Gammaproteobacteria;Pasteurellales;Pasteurellaceae;Aggregatibacter	NZ_CP016553
AGAC001.B.00006.C001_00245	AGAC001.B.00006.C001	230	76	Tad_flp	Tad	Tad	AGAC001.B.00006.C001_Tad_1	single_locus	mandatory	3.7e-20	68.3	0.980769	0.671053	13	63	AGAC001.B.00006	Aggregatibacter actinomycetemcomitans	Bacteria	Proteobacteria	Bacteria;Proteobacteria;Gammaproteobacteria;Pasteurellales;Pasteurellaceae;Aggregatibacter	NZ_CP016553
AGAC001.B.00006.C001_00246	AGAC001.B.00006.C001	231	75	Tad_flp	Tad	Tad	AGAC001.B.00006.C001_Tad_1	single_locus	mandatory	8.5e-23	76.7	0.942308	0.6533329999999999	16	64	AGAC001.B.00006	Aggregatibacter actinomycetemcomitans	Bacteria	Proteobacteria	Bacteria;Proteobacteria;Gammaproteobacteria;Pasteurellales;Pasteurellaceae;Aggregatibacter	NZ_CP016553
AGAP001.B.00001.C001_00158	AGAP001.B.00001.C001	146	200	Tad_tadF	Tad	Tad	AGAP001.B.00001.C001_Tad_1	single_locus	accessory	1.6e-34	115.9	1.0	0.58	19	134	AGAP001.B.00001	Aggregatibacter aphrophilus NJ8700	Bacteria	Proteobacteria	Bacteria;Proteobacteria;Gammaproteobacteria;Pasteurellales;Pasteurellaceae;Aggregatibacter	NC_012913
AGAP001.B.00001.C001_00159	AGAP001.B.00001.C001	147	186	Tad_tadE	Tad	Tad	AGAP001.B.00001.C001_Tad_1	single_locus	accessory	4.2e-23	79.1	0.873239	0.801075	9	157	AGAP001.B.00001	Aggregatibacter aphrophilus NJ8700	Bacteria	Proteobacteria	Bacteria;Proteobacteria;Gammaproteobacteria;Pasteurellales;Pasteurellaceae;Aggregatibacter	NC_012913
AGAP001.B.00001.C001_00160	AGAP001.B.00001.C001	148	253	Tad_tadD	Tad	Tad	AGAP001.B.00001.C001_Tad_1	single_locus	accessory	1.8999999999999998e-76	253.1	1.0	0.8260870000000001	9	217	AGAP001.B.00001	Aggregatibacter aphrophilus NJ8700	Bacteria	Proteobacteria	Bacteria;Proteobacteria;Gammaproteobacteria;Pasteurellales;Pasteurellaceae;Aggregatibacter	NC_012913
AGAP001.B.00001.C001_00161	AGAP001.B.00001.C001	149	288	Tad_tadC	Tad	Tad	AGAP001.B.00001.C001_Tad_1	single_locus	mandatory	2.2e-59	196.9	1.0	0.53125	126	278	AGAP001.B.00001	Aggregatibacter aphrophilus NJ8700	Bacteria	Proteobacteria	Bacteria;Proteobacteria;Gammaproteobacteria;Pasteurellales;Pasteurellaceae;Aggregatibacter	NC_012913
AGAP001.B.00001.C001_00162	AGAP001.B.00001.C001	150	294	Tad_tadB	Tad	Tad	AGAP001.B.00001.C001_Tad_1	single_locus	mandatory	2.899999999999999e-65	215.7	1.0	0.544218	123	282	AGAP001.B.00001	Aggregatibacter aphrophilus NJ8700	Bacteria	Proteobacteria	Bacteria;Proteobacteria;Gammaproteobacteria;Pasteurellales;Pasteurellaceae;Aggregatibacter	NC_012913
AGAP001.B.00001.C001_00163	AGAP001.B.00001.C001	151	426	Tad_tadA	Tad	Tad	AGAP001.B.00001.C001_Tad_1	single_locus	mandatory	4.499999999999998e-128	422.6	1.0	0.577465	83	328	AGAP001.B.00001	Aggregatibacter aphrophilus NJ8700	Bacteria	Proteobacteria	Bacteria;Proteobacteria;Gammaproteobacteria;Pasteurellales;Pasteurellaceae;Aggregatibacter	NC_012913
AGAP001.B.00001.C001_00164	AGAP001.B.00001.C001	152	373	Tad_tadZ	Tad	Tad	AGAP001.B.00001.C001_Tad_1	single_locus	mandatory	8e-40	133.3	0.994737	0.434316	133	294	AGAP001.B.00001	Aggregatibacter aphrophilus NJ8700	Bacteria	Proteobacteria	Bacteria;Proteobacteria;Gammaproteobacteria;Pasteurellales;Pasteurellaceae;Aggregatibacter	NC_012913
AGAP001.B.00001.C001_00165	AGAP001.B.00001.C001	153	167	Tad_rcpB	Tad	Tad	AGAP001.B.00001.C001_Tad_1	single_locus	accessory	3.799999999999998e-71	235.3	1.0	1.0	1	167	AGAP001.B.00001	Aggregatibacter aphrophilus NJ8700	Bacteria	Proteobacteria	Bacteria;Proteobacteria;Gammaproteobacteria;Pasteurellales;Pasteurellaceae;Aggregatibacter	NC_012913
AGAP001.B.00001.C001_00166	AGAP001.B.00001.C001	154	460	Tad_rcpA	Tad	Tad	AGAP001.B.00001.C001_Tad_1	single_locus	mandatory	5.799999999999997e-77	254.9	1.0	0.473913	197	414	AGAP001.B.00001	Aggregatibacter aphrophilus NJ8700	Bacteria	Proteobacteria	Bacteria;Proteobacteria;Gammaproteobacteria;Pasteurellales;Pasteurellaceae;Aggregatibacter	NC_012913
AGAP001.B.00001.C001_00167	AGAP001.B.00001.C001	155	275	Tad_rcpC	Tad	Tad	AGAP001.B.00001.C001_Tad_1	single_locus	accessory	0.00022	18.2	0.87931	0.4	141	250	AGAP001.B.00001	Aggregatibacter aphrophilus NJ8700	Bacteria	Proteobacteria	Bacteria;Proteobacteria;Gammaproteobacteria;Pasteurellales;Pasteurellaceae;Aggregatibacter	NC_012913
AGAP001.B.00001.C001_00168	AGAP001.B.00001.C001	156	142	Tad_tadV	Tad	Tad	AGAP001.B.00001.C001_Tad_1	single_locus	mandatory	2.5e-28	95.7	0.984848	0.908451	7	135	AGAP001.B.00001	Aggregatibacter aphrophilus NJ8700	Bacteria	Proteobacteria	Bacteria;Proteobacteria;Gammaproteobacteria;Pasteurellales;Pasteurellaceae;Aggregatibacter	NC_012913
AGAP001.B.00001.C001_00169	AGAP001.B.00001.C001	157	76	Tad_flp	Tad	Tad	AGAP001.B.00001.C001_Tad_1	single_locus	mandatory	1.2999999999999998e-19	66.5	0.980769	0.671053	13	63	AGAP001.B.00001	Aggregatibacter aphrophilus NJ8700	Bacteria	Proteobacteria	Bacteria;Proteobacteria;Gammaproteobacteria;Pasteurellales;Pasteurellaceae;Aggregatibacter	NC_012913
AGAP001.B.00001.C001_00170	AGAP001.B.00001.C001	158	74	Tad_flp	Tad	Tad	AGAP001.B.00001.C001_Tad_1	single_locus	mandatory	5.2e-24	80.6	0.903846	0.635135	16	62	AGAP001.B.00001	Aggregatibacter aphrophilus NJ8700	Bacteria	Proteobacteria	Bacteria;Proteobacteria;Gammaproteobacteria;Pasteurellales;Pasteurellaceae;Aggregatibacter	NC_012913
AGAP001.B.00001.C001_01347	AGAP001.B.00001.C001	1241	149	T4P_pilA	generic	generic	AGAP001.B.00001.C001_generic_2	single_locus	mandatory	3.3e-21	72.4	0.858974	0.463087	15	83	AGAP001.B.00001	Aggregatibacter aphrophilus NJ8700	Bacteria	Proteobacteria	Bacteria;Proteobacteria;Gammaproteobacteria;Pasteurellales;Pasteurellaceae;Aggregatibacter	NC_012913
AGAP001.B.00001.C001_01348	AGAP001.B.00001.C001	1242	469	T4P_pilB	generic	generic	AGAP001.B.00001.C001_generic_2	single_locus	mandatory	7.099999999999996e-128	423.5	0.7	0.628998	108	402	AGAP001.B.00001	Aggregatibacter aphrophilus NJ8700	Bacteria	Proteobacteria	Bacteria;Proteobacteria;Gammaproteobacteria;Pasteurellales;Pasteurellaceae;Aggregatibacter	NC_012913
AGAP001.B.00001.C001_01349	AGAP001.B.00001.C001	1243	412	T4P_pilC	generic	generic	AGAP001.B.00001.C001_generic_2	single_locus	mandatory	2.399999999999999e-81	270.2	0.98806	0.8398059999999999	63	408	AGAP001.B.00001	Aggregatibacter aphrophilus NJ8700	Bacteria	Proteobacteria	Bacteria;Proteobacteria;Gammaproteobacteria;Pasteurellales;Pasteurellaceae;Aggregatibacter	NC_012913
AGAP001.B.00001.C001_01350	AGAP001.B.00001.C001	1244	230	T4P_pilD	generic	generic	AGAP001.B.00001.C001_generic_2	single_locus	accessory	3.2e-29	99.0	0.729358	0.682609	67	223	AGAP001.B.00001	Aggregatibacter aphrophilus NJ8700	Bacteria	Proteobacteria	Bacteria;Proteobacteria;Gammaproteobacteria;Pasteurellales;Pasteurellaceae;Aggregatibacter	NC_012913
AGAP001.B.00002.C001_00157	AGAP001.B.00002.C001	149	200	Tad_tadF	Tad	Tad	AGAP001.B.00002.C001_Tad_1	single_locus	accessory	1.6e-34	115.9	1.0	0.58	19	134	AGAP001.B.00002	Aggregatibacter aphrophilus NJ8700	Bacteria	Proteobacteria	Bacteria;Proteobacteria;Gammaproteobacteria;Pasteurellales;Pasteurellaceae;Aggregatibacter	NZ_CP009230
AGAP001.B.00002.C001_00158	AGAP001.B.00002.C001	150	186	Tad_tadE	Tad	Tad	AGAP001.B.00002.C001_Tad_1	single_locus	accessory	4.3e-23	79.1	0.873239	0.801075	9	157	AGAP001.B.00002	Aggregatibacter aphrophilus NJ8700	Bacteria	Proteobacteria	Bacteria;Proteobacteria;Gammaproteobacteria;Pasteurellales;Pasteurellaceae;Aggregatibacter	NZ_CP009230
AGAP001.B.00002.C001_00159	AGAP001.B.00002.C001	151	253	Tad_tadD	Tad	Tad	AGAP001.B.00002.C001_Tad_1	single_locus	accessory	1.8999999999999998e-76	253.1	1.0	0.8260870000000001	9	217	AGAP001.B.00002	Aggregatibacter aphrophilus NJ8700	Bacteria	Proteobacteria	Bacteria;Proteobacteria;Gammaproteobacteria;Pasteurellales;Pasteurellaceae;Aggregatibacter	NZ_CP009230
AGAP001.B.00002.C001_00160	AGAP001.B.00002.C001	152	288	Tad_tadC	Tad	Tad	AGAP001.B.00002.C001_Tad_1	single_locus	mandatory	2.3e-59	196.9	1.0	0.53125	126	278	AGAP001.B.00002	Aggregatibacter aphrophilus NJ8700	Bacteria	Proteobacteria	Bacteria;Proteobacteria;Gammaproteobacteria;Pasteurellales;Pasteurellaceae;Aggregatibacter	NZ_CP009230
AGAP001.B.00002.C001_00161	AGAP001.B.00002.C001	153	294	Tad_tadB	Tad	Tad	AGAP001.B.00002.C001_Tad_1	single_locus	mandatory	2.899999999999999e-65	215.7	1.0	0.544218	123	282	AGAP001.B.00002	Aggregatibacter aphrophilus NJ8700	Bacteria	Proteobacteria	Bacteria;Proteobacteria;Gammaproteobacteria;Pasteurellales;Pasteurellaceae;Aggregatibacter	NZ_CP009230
AGAP001.B.00002.C001_00162	AGAP001.B.00002.C001	154	426	Tad_tadA	Tad	Tad	AGAP001.B.00002.C001_Tad_1	single_locus	mandatory	4.5999999999999976e-128	422.6	1.0	0.577465	83	328	AGAP001.B.00002	Aggregatibacter aphrophilus NJ8700	Bacteria	Proteobacteria	Bacteria;Proteobacteria;Gammaproteobacteria;Pasteurellales;Pasteurellaceae;Aggregatibacter	NZ_CP009230
AGAP001.B.00002.C001_00163	AGAP001.B.00002.C001	155	373	Tad_tadZ	Tad	Tad	AGAP001.B.00002.C001_Tad_1	single_locus	mandatory	8.2e-40	133.3	0.994737	0.434316	133	294	AGAP001.B.00002	Aggregatibacter aphrophilus NJ8700	Bacteria	Proteobacteria	Bacteria;Proteobacteria;Gammaproteobacteria;Pasteurellales;Pasteurellaceae;Aggregatibacter	NZ_CP009230
AGAP001.B.00002.C001_00164	AGAP001.B.00002.C001	156	167	Tad_rcpB	Tad	Tad	AGAP001.B.00002.C001_Tad_1	single_locus	accessory	3.8999999999999986e-71	235.3	1.0	1.0	1	167	AGAP001.B.00002	Aggregatibacter aphrophilus NJ8700	Bacteria	Proteobacteria	Bacteria;Proteobacteria;Gammaproteobacteria;Pasteurellales;Pasteurellaceae;Aggregatibacter	NZ_CP009230
AGAP001.B.00002.C001_00165	AGAP001.B.00002.C001	157	460	Tad_rcpA	Tad	Tad	AGAP001.B.00002.C001_Tad_1	single_locus	mandatory	5.899999999999998e-77	254.9	1.0	0.473913	197	414	AGAP001.B.00002	Aggregatibacter aphrophilus NJ8700	Bacteria	Proteobacteria	Bacteria;Proteobacteria;Gammaproteobacteria;Pasteurellales;Pasteurellaceae;Aggregatibacter	NZ_CP009230
AGAP001.B.00002.C001_00166	AGAP001.B.00002.C001	158	275	Tad_rcpC	Tad	Tad	AGAP001.B.00002.C001_Tad_1	single_locus	accessory	0.00023	18.2	0.87931	0.4	141	250	AGAP001.B.00002	Aggregatibacter aphrophilus NJ8700	Bacteria	Proteobacteria	Bacteria;Proteobacteria;Gammaproteobacteria;Pasteurellales;Pasteurellaceae;Aggregatibacter	NZ_CP009230
AGAP001.B.00002.C001_00167	AGAP001.B.00002.C001	159	142	Tad_tadV	Tad	Tad	AGAP001.B.00002.C001_Tad_1	single_locus	mandatory	2.5e-28	95.7	0.984848	0.908451	7	135	AGAP001.B.00002	Aggregatibacter aphrophilus NJ8700	Bacteria	Proteobacteria	Bacteria;Proteobacteria;Gammaproteobacteria;Pasteurellales;Pasteurellaceae;Aggregatibacter	NZ_CP009230
AGAP001.B.00002.C001_00168	AGAP001.B.00002.C001	160	76	Tad_flp	Tad	Tad	AGAP001.B.00002.C001_Tad_1	single_locus	mandatory	1.4e-19	66.5	0.980769	0.671053	13	63	AGAP001.B.00002	Aggregatibacter aphrophilus NJ8700	Bacteria	Proteobacteria	Bacteria;Proteobacteria;Gammaproteobacteria;Pasteurellales;Pasteurellaceae;Aggregatibacter	NZ_CP009230
AGAP001.B.00002.C001_00169	AGAP001.B.00002.C001	161	74	Tad_flp	Tad	Tad	AGAP001.B.00002.C001_Tad_1	single_locus	mandatory	5.3e-24	80.6	0.903846	0.635135	16	62	AGAP001.B.00002	Aggregatibacter aphrophilus NJ8700	Bacteria	Proteobacteria	Bacteria;Proteobacteria;Gammaproteobacteria;Pasteurellales;Pasteurellaceae;Aggregatibacter	NZ_CP009230
AGAP001.B.00002.C001_01345	AGAP001.B.00002.C001	1274	149	T4P_pilA	generic	generic	AGAP001.B.00002.C001_generic_2	single_locus	mandatory	3.3e-21	72.4	0.858974	0.463087	15	83	AGAP001.B.00002	Aggregatibacter aphrophilus NJ8700	Bacteria	Proteobacteria	Bacteria;Proteobacteria;Gammaproteobacteria;Pasteurellales;Pasteurellaceae;Aggregatibacter	NZ_CP009230
AGAP001.B.00002.C001_01346	AGAP001.B.00002.C001	1275	469	T4P_pilB	generic	generic	AGAP001.B.00002.C001_generic_2	single_locus	mandatory	7.299999999999996e-128	423.5	0.7	0.628998	108	402	AGAP001.B.00002	Aggregatibacter aphrophilus NJ8700	Bacteria	Proteobacteria	Bacteria;Proteobacteria;Gammaproteobacteria;Pasteurellales;Pasteurellaceae;Aggregatibacter	NZ_CP009230
AGAP001.B.00002.C001_01347	AGAP001.B.00002.C001	1276	412	T4P_pilC	generic	generic	AGAP001.B.00002.C001_generic_2	single_locus	mandatory	2.399999999999999e-81	270.2	0.98806	0.8398059999999999	63	408	AGAP001.B.00002	Aggregatibacter aphrophilus NJ8700	Bacteria	Proteobacteria	Bacteria;Proteobacteria;Gammaproteobacteria;Pasteurellales;Pasteurellaceae;Aggregatibacter	NZ_CP009230
AGAP001.B.00002.C001_01348	AGAP001.B.00002.C001	1277	230	T4P_pilD	generic	generic	AGAP001.B.00002.C001_generic_2	single_locus	accessory	3.3e-29	99.0	0.729358	0.682609	67	223	AGAP001.B.00002	Aggregatibacter aphrophilus NJ8700	Bacteria	Proteobacteria	Bacteria;Proteobacteria;Gammaproteobacteria;Pasteurellales;Pasteurellaceae;Aggregatibacter	NZ_CP009230
AGAP001.B.00003.C001_01068	AGAP001.B.00003.C001	1019	192	Tad_tadF	Tad	Tad	AGAP001.B.00003.C001_Tad_1	single_locus	accessory	3.9999999999999997e-32	108.2	0.991736	0.598958	17	131	AGAP001.B.00003	Aggregatibacter aphrophilus	Bacteria	Proteobacteria	Bacteria;Proteobacteria;Gammaproteobacteria;Pasteurellales;Pasteurellaceae;Aggregatibacter	NZ_CP012067
AGAP001.B.00003.C001_01069	AGAP001.B.00003.C001	1020	208	Tad_tadE	Tad	Tad	AGAP001.B.00003.C001_Tad_1	single_locus	accessory	5e-24	82.2	0.788732	0.504808	9	113	AGAP001.B.00003	Aggregatibacter aphrophilus	Bacteria	Proteobacteria	Bacteria;Proteobacteria;Gammaproteobacteria;Pasteurellales;Pasteurellaceae;Aggregatibacter	NZ_CP012067
AGAP001.B.00003.C001_01070	AGAP001.B.00003.C001	1021	253	Tad_tadD	Tad	Tad	AGAP001.B.00003.C001_Tad_1	single_locus	accessory	1.4999999999999992e-76	253.5	1.0	0.8260870000000001	9	217	AGAP001.B.00003	Aggregatibacter aphrophilus	Bacteria	Proteobacteria	Bacteria;Proteobacteria;Gammaproteobacteria;Pasteurellales;Pasteurellaceae;Aggregatibacter	NZ_CP012067
AGAP001.B.00003.C001_01071	AGAP001.B.00003.C001	1022	288	Tad_tadC	Tad	Tad	AGAP001.B.00003.C001_Tad_1	single_locus	mandatory	2e-59	197.1	1.0	0.53125	126	278	AGAP001.B.00003	Aggregatibacter aphrophilus	Bacteria	Proteobacteria	Bacteria;Proteobacteria;Gammaproteobacteria;Pasteurellales;Pasteurellaceae;Aggregatibacter	NZ_CP012067
AGAP001.B.00003.C001_01072	AGAP001.B.00003.C001	1023	294	Tad_tadB	Tad	Tad	AGAP001.B.00003.C001_Tad_1	single_locus	mandatory	1.8999999999999997e-65	216.3	1.0	0.544218	123	282	AGAP001.B.00003	Aggregatibacter aphrophilus	Bacteria	Proteobacteria	Bacteria;Proteobacteria;Gammaproteobacteria;Pasteurellales;Pasteurellaceae;Aggregatibacter	NZ_CP012067
AGAP001.B.00003.C001_01074	AGAP001.B.00003.C001	1024	373	Tad_tadZ	Tad	Tad	AGAP001.B.00003.C001_Tad_1	single_locus	mandatory	1e-39	133.0	0.994737	0.434316	133	294	AGAP001.B.00003	Aggregatibacter aphrophilus	Bacteria	Proteobacteria	Bacteria;Proteobacteria;Gammaproteobacteria;Pasteurellales;Pasteurellaceae;Aggregatibacter	NZ_CP012067
AGAP001.B.00003.C001_01075	AGAP001.B.00003.C001	1025	167	Tad_rcpB	Tad	Tad	AGAP001.B.00003.C001_Tad_1	single_locus	accessory	2.799999999999999e-72	239.0	1.0	1.0	1	167	AGAP001.B.00003	Aggregatibacter aphrophilus	Bacteria	Proteobacteria	Bacteria;Proteobacteria;Gammaproteobacteria;Pasteurellales;Pasteurellaceae;Aggregatibacter	NZ_CP012067
AGAP001.B.00003.C001_01076	AGAP001.B.00003.C001	1026	460	Tad_rcpA	Tad	Tad	AGAP001.B.00003.C001_Tad_1	single_locus	mandatory	3.499999999999998e-77	255.7	1.0	0.473913	197	414	AGAP001.B.00003	Aggregatibacter aphrophilus	Bacteria	Proteobacteria	Bacteria;Proteobacteria;Gammaproteobacteria;Pasteurellales;Pasteurellaceae;Aggregatibacter	NZ_CP012067
AGAP001.B.00003.C001_01077	AGAP001.B.00003.C001	1027	275	Tad_rcpC	Tad	Tad	AGAP001.B.00003.C001_Tad_1	single_locus	accessory	0.00024	18.1	0.8879309999999999	0.403636	140	250	AGAP001.B.00003	Aggregatibacter aphrophilus	Bacteria	Proteobacteria	Bacteria;Proteobacteria;Gammaproteobacteria;Pasteurellales;Pasteurellaceae;Aggregatibacter	NZ_CP012067
AGAP001.B.00003.C001_01078	AGAP001.B.00003.C001	1028	142	Tad_tadV	Tad	Tad	AGAP001.B.00003.C001_Tad_1	single_locus	mandatory	5e-28	94.8	0.984848	0.908451	7	135	AGAP001.B.00003	Aggregatibacter aphrophilus	Bacteria	Proteobacteria	Bacteria;Proteobacteria;Gammaproteobacteria;Pasteurellales;Pasteurellaceae;Aggregatibacter	NZ_CP012067
AGAP001.B.00003.C001_01079	AGAP001.B.00003.C001	1029	75	Tad_flp	Tad	Tad	AGAP001.B.00003.C001_Tad_1	single_locus	mandatory	6.6e-13	45.1	0.923077	0.64	14	61	AGAP001.B.00003	Aggregatibacter aphrophilus	Bacteria	Proteobacteria	Bacteria;Proteobacteria;Gammaproteobacteria;Pasteurellales;Pasteurellaceae;Aggregatibacter	NZ_CP012067
AGAP001.B.00003.C001_01080	AGAP001.B.00003.C001	1030	76	Tad_flp	Tad	Tad	AGAP001.B.00003.C001_Tad_1	single_locus	mandatory	5.4e-23	77.4	0.923077	0.631579	16	63	AGAP001.B.00003	Aggregatibacter aphrophilus	Bacteria	Proteobacteria	Bacteria;Proteobacteria;Gammaproteobacteria;Pasteurellales;Pasteurellaceae;Aggregatibacter	NZ_CP012067
AGAP001.B.00003.C001_00003	AGAP001.B.00003.C001	3	149	T4P_pilA	generic	generic	AGAP001.B.00003.C001_generic_1	single_locus	mandatory	3.9e-21	72.2	0.858974	0.463087	15	83	AGAP001.B.00003	Aggregatibacter aphrophilus	Bacteria	Proteobacteria	Bacteria;Proteobacteria;Gammaproteobacteria;Pasteurellales;Pasteurellaceae;Aggregatibacter	NZ_CP012067
AGAP001.B.00003.C001_00004	AGAP001.B.00003.C001	4	469	T4P_pilB	generic	generic	AGAP001.B.00003.C001_generic_1	single_locus	mandatory	3.699999999999998e-128	424.4	0.7071430000000001	0.635394	108	405	AGAP001.B.00003	Aggregatibacter aphrophilus	Bacteria	Proteobacteria	Bacteria;Proteobacteria;Gammaproteobacteria;Pasteurellales;Pasteurellaceae;Aggregatibacter	NZ_CP012067
AGAP001.B.00003.C001_00005	AGAP001.B.00003.C001	5	412	T4P_pilC	generic	generic	AGAP001.B.00003.C001_generic_1	single_locus	mandatory	2.199999999999999e-81	270.4	0.98806	0.8398059999999999	63	408	AGAP001.B.00003	Aggregatibacter aphrophilus	Bacteria	Proteobacteria	Bacteria;Proteobacteria;Gammaproteobacteria;Pasteurellales;Pasteurellaceae;Aggregatibacter	NZ_CP012067
AGAP001.B.00003.C001_00006	AGAP001.B.00003.C001	6	230	T4P_pilD	generic	generic	AGAP001.B.00003.C001_generic_1	single_locus	accessory	6.3e-30	101.4	0.779817	0.721739	58	223	AGAP001.B.00003	Aggregatibacter aphrophilus	Bacteria	Proteobacteria	Bacteria;Proteobacteria;Gammaproteobacteria;Pasteurellales;Pasteurellaceae;Aggregatibacter	NZ_CP012067
AGFA001.B.00001.C001_00212	AGFA001.B.00001.C001	205	274	Tad_tadD	Tad	Tad	AGFA001.B.00001.C001_Tad_1	single_locus	accessory	4.1e-52	174.1	0.995122	0.766423	19	228	AGFA001.B.00001	Agrobacterium fabrum str. C58	Bacteria	Proteobacteria	Bacteria;Proteobacteria;Alphaproteobacteria;Rhizobiales;Rhizobiaceae;Rhizobium/Agrobacterium group;Agrobacterium;	NC_003062;NC_003063;NC_003064;NC_003065
AGFA001.B.00001.C001_00213	AGFA001.B.00001.C001	206	328	Tad_tadC	Tad	Tad	AGFA001.B.00001.C001_Tad_1	single_locus	mandatory	3.1e-62	206.5	1.0	0.469512	166	319	AGFA001.B.00001	Agrobacterium fabrum str. C58	Bacteria	Proteobacteria	Bacteria;Proteobacteria;Alphaproteobacteria;Rhizobiales;Rhizobiaceae;Rhizobium/Agrobacterium group;Agrobacterium;	NC_003062;NC_003063;NC_003064;NC_003065
AGFA001.B.00001.C001_00214	AGFA001.B.00001.C001	207	334	Tad_tadB	Tad	Tad	AGFA001.B.00001.C001_Tad_1	single_locus	mandatory	1.7e-61	203.9	1.0	0.479042	163	322	AGFA001.B.00001	Agrobacterium fabrum str. C58	Bacteria	Proteobacteria	Bacteria;Proteobacteria;Alphaproteobacteria;Rhizobiales;Rhizobiaceae;Rhizobium/Agrobacterium group;Agrobacterium;	NC_003062;NC_003063;NC_003064;NC_003065
AGFA001.B.00001.C001_00215	AGFA001.B.00001.C001	208	491	Tad_tadA	Tad	Tad	AGFA001.B.00001.C001_Tad_1	single_locus	mandatory	2.2999999999999985e-126	417.5	1.0	0.5010180000000001	147	392	AGFA001.B.00001	Agrobacterium fabrum str. C58	Bacteria	Proteobacteria	Bacteria;Proteobacteria;Alphaproteobacteria;Rhizobiales;Rhizobiaceae;Rhizobium/Agrobacterium group;Agrobacterium;	NC_003062;NC_003063;NC_003064;NC_003065
AGFA001.B.00001.C001_00216	AGFA001.B.00001.C001	209	427	Tad_tadZ	Tad	Tad	AGFA001.B.00001.C001_Tad_1	single_locus	mandatory	2.5999999999999997e-64	213.6	0.994737	0.4426229999999999	156	344	AGFA001.B.00001	Agrobacterium fabrum str. C58	Bacteria	Proteobacteria	Bacteria;Proteobacteria;Alphaproteobacteria;Rhizobiales;Rhizobiaceae;Rhizobium/Agrobacterium group;Agrobacterium;	NC_003062;NC_003063;NC_003064;NC_003065
AGFA001.B.00001.C001_00218	AGFA001.B.00001.C001	211	527	Tad_rcpA	Tad	Tad	AGFA001.B.00001.C001_Tad_1	single_locus	mandatory	1.599999999999999e-79	263.8	1.0	0.461101	234	476	AGFA001.B.00001	Agrobacterium fabrum str. C58	Bacteria	Proteobacteria	Bacteria;Proteobacteria;Alphaproteobacteria;Rhizobiales;Rhizobiaceae;Rhizobium/Agrobacterium group;Agrobacterium;	NC_003062;NC_003063;NC_003064;NC_003065
AGFA001.B.00001.C001_00219	AGFA001.B.00001.C001	212	268	Tad_rcpC	Tad	Tad	AGFA001.B.00001.C001_Tad_1	single_locus	accessory	2.1000000000000004e-26	89.6	0.982759	0.391791	121	225	AGFA001.B.00001	Agrobacterium fabrum str. C58	Bacteria	Proteobacteria	Bacteria;Proteobacteria;Alphaproteobacteria;Rhizobiales;Rhizobiaceae;Rhizobium/Agrobacterium group;Agrobacterium;	NC_003062;NC_003063;NC_003064;NC_003065
AGFA001.B.00001.C001_00220	AGFA001.B.00001.C001	213	170	Tad_tadV	Tad	Tad	AGFA001.B.00001.C001_Tad_1	single_locus	mandatory	4.5e-27	92.1	0.984848	0.8764709999999999	4	152	AGFA001.B.00001	Agrobacterium fabrum str. C58	Bacteria	Proteobacteria	Bacteria;Proteobacteria;Alphaproteobacteria;Rhizobiales;Rhizobiaceae;Rhizobium/Agrobacterium group;Agrobacterium;	NC_003062;NC_003063;NC_003064;NC_003065
AGFA001.B.00001.C001_00221	AGFA001.B.00001.C001	214	63	Tad_flp	Tad	Tad	AGFA001.B.00001.C001_Tad_1	single_locus	mandatory	5.7000000000000005e-19	64.9	1.0	0.777778	1	49	AGFA001.B.00001	Agrobacterium fabrum str. C58	Bacteria	Proteobacteria	Bacteria;Proteobacteria;Alphaproteobacteria;Rhizobiales;Rhizobiaceae;Rhizobium/Agrobacterium group;Agrobacterium;	NC_003062;NC_003063;NC_003064;NC_003065
AGGI001.B.00001.C001_01739	AGGI001.B.00001.C001	1674	1222	MSH_mshQ	MSH	MSH	AGGI001.B.00001.C001_MSH_1	single_locus	accessory	9.699999999999996e-46	154.1	0.560516	0.48527	614	1206	AGGI001.B.00001	Agarivorans gilvus	Bacteria	Proteobacteria	Bacteria;Proteobacteria;Gammaproteobacteria;Alteromonadales;Alteromonadaceae;Agarivorans	NZ_CP013021
AGGI001.B.00001.C001_01740	AGGI001.B.00001.C001	1675	129	MSH_mshP	MSH	MSH	AGGI001.B.00001.C001_MSH_1	single_locus	accessory	1.4000000000000006e-17	61.1	0.932203	0.426357	1	55	AGGI001.B.00001	Agarivorans gilvus	Bacteria	Proteobacteria	Bacteria;Proteobacteria;Gammaproteobacteria;Alteromonadales;Alteromonadaceae;Agarivorans	NZ_CP013021
AGGI001.B.00001.C001_01741	AGGI001.B.00001.C001	1676	268	MSH_mshO	MSH	MSH	AGGI001.B.00001.C001_MSH_1	single_locus	accessory	4.4999999999999995e-31	104.8	0.916667	0.376866	11	111	AGGI001.B.00001	Agarivorans gilvus	Bacteria	Proteobacteria	Bacteria;Proteobacteria;Gammaproteobacteria;Alteromonadales;Alteromonadaceae;Agarivorans	NZ_CP013021
AGGI001.B.00001.C001_01742	AGGI001.B.00001.C001	1677	178	MSH_mshD	MSH	MSH	AGGI001.B.00001.C001_MSH_1	single_locus	accessory	1.3999999999999998e-26	90.2	1.0	0.314607	7	62	AGGI001.B.00001	Agarivorans gilvus	Bacteria	Proteobacteria	Bacteria;Proteobacteria;Gammaproteobacteria;Alteromonadales;Alteromonadaceae;Agarivorans	NZ_CP013021
AGGI001.B.00001.C001_01743	AGGI001.B.00001.C001	1678	156	MSH_mshC	MSH	MSH	AGGI001.B.00001.C001_MSH_1	single_locus	accessory	2.1e-19	67.6	0.828947	0.397436	13	74	AGGI001.B.00001	Agarivorans gilvus	Bacteria	Proteobacteria	Bacteria;Proteobacteria;Gammaproteobacteria;Alteromonadales;Alteromonadaceae;Agarivorans	NZ_CP013021
AGGI001.B.00001.C001_01744	AGGI001.B.00001.C001	1679	155	MSH_mshA	MSH	MSH	AGGI001.B.00001.C001_MSH_1	single_locus	mandatory	1e-35	119.9	0.947917	0.574194	7	95	AGGI001.B.00001	Agarivorans gilvus	Bacteria	Proteobacteria	Bacteria;Proteobacteria;Gammaproteobacteria;Alteromonadales;Alteromonadaceae;Agarivorans	NZ_CP013021
AGGI001.B.00001.C001_01745	AGGI001.B.00001.C001	1680	219	MSH_mshB	MSH	MSH	AGGI001.B.00001.C001_MSH_1	single_locus	accessory	1.8999999999999998e-34	115.7	0.971429	0.32876700000000003	19	90	AGGI001.B.00001	Agarivorans gilvus	Bacteria	Proteobacteria	Bacteria;Proteobacteria;Gammaproteobacteria;Alteromonadales;Alteromonadaceae;Agarivorans	NZ_CP013021
AGGI001.B.00001.C001_01746	AGGI001.B.00001.C001	1681	163	MSH_mshF	MSH	MSH	AGGI001.B.00001.C001_MSH_1	single_locus	accessory	3.3e-05	21.6	0.8613860000000001	0.607362	21	119	AGGI001.B.00001	Agarivorans gilvus	Bacteria	Proteobacteria	Bacteria;Proteobacteria;Gammaproteobacteria;Alteromonadales;Alteromonadaceae;Agarivorans	NZ_CP013021
AGGI001.B.00001.C001_01747	AGGI001.B.00001.C001	1682	409	MSH_mshG	MSH	MSH	AGGI001.B.00001.C001_MSH_1	single_locus	mandatory	1.899999999999999e-172	570.8	0.997015	0.8166260000000001	70	403	AGGI001.B.00001	Agarivorans gilvus	Bacteria	Proteobacteria	Bacteria;Proteobacteria;Gammaproteobacteria;Alteromonadales;Alteromonadaceae;Agarivorans	NZ_CP013021
AGGI001.B.00001.C001_01748	AGGI001.B.00001.C001	1683	582	MSH_mshE	MSH	MSH	AGGI001.B.00001.C001_MSH_1	single_locus	mandatory	9.799999999999991e-231	763.4	1.0	0.725086	142	563	AGGI001.B.00001	Agarivorans gilvus	Bacteria	Proteobacteria	Bacteria;Proteobacteria;Gammaproteobacteria;Alteromonadales;Alteromonadaceae;Agarivorans	NZ_CP013021
AGGI001.B.00001.C001_01749	AGGI001.B.00001.C001	1684	403	MSH_mshN	MSH	MSH	AGGI001.B.00001.C001_MSH_1	single_locus	accessory	2.6999999999999997e-55	185.1	0.985222	0.496278	202	401	AGGI001.B.00001	Agarivorans gilvus	Bacteria	Proteobacteria	Bacteria;Proteobacteria;Gammaproteobacteria;Alteromonadales;Alteromonadaceae;Agarivorans	NZ_CP013021
AGGI001.B.00001.C001_01750	AGGI001.B.00001.C001	1685	301	MSH_mshM	MSH	MSH	AGGI001.B.00001.C001_MSH_1	single_locus	mandatory	1.4999999999999991e-121	402.7	1.0	0.890365	3	270	AGGI001.B.00001	Agarivorans gilvus	Bacteria	Proteobacteria	Bacteria;Proteobacteria;Gammaproteobacteria;Alteromonadales;Alteromonadaceae;Agarivorans	NZ_CP013021
AGGI001.B.00001.C001_01751	AGGI001.B.00001.C001	1686	566	MSH_mshL	MSH	MSH	AGGI001.B.00001.C001_MSH_1	single_locus	mandatory	2.7e-97	321.6	1.0	0.360424	359	562	AGGI001.B.00001	Agarivorans gilvus	Bacteria	Proteobacteria	Bacteria;Proteobacteria;Gammaproteobacteria;Alteromonadales;Alteromonadaceae;Agarivorans	NZ_CP013021
AGGI001.B.00001.C001_01752	AGGI001.B.00001.C001	1687	109	MSH_mshK	MSH	MSH	AGGI001.B.00001.C001_MSH_1	single_locus	accessory	5.299999999999999e-16	56.2	0.961039	0.6513760000000001	17	87	AGGI001.B.00001	Agarivorans gilvus	Bacteria	Proteobacteria	Bacteria;Proteobacteria;Gammaproteobacteria;Alteromonadales;Alteromonadaceae;Agarivorans	NZ_CP013021
AGGI001.B.00001.C001_01753	AGGI001.B.00001.C001	1688	217	MSH_mshJ	MSH	MSH	AGGI001.B.00001.C001_MSH_1	single_locus	accessory	1.7e-50	169.2	0.994286	0.8064520000000001	19	193	AGGI001.B.00001	Agarivorans gilvus	Bacteria	Proteobacteria	Bacteria;Proteobacteria;Gammaproteobacteria;Alteromonadales;Alteromonadaceae;Agarivorans	NZ_CP013021
AGGI001.B.00001.C001_01754	AGGI001.B.00001.C001	1689	201	MSH_mshI	MSH	MSH	AGGI001.B.00001.C001_MSH_1	single_locus	accessory	1.3e-34	117.6	0.993711	0.781095	5	161	AGGI001.B.00001	Agarivorans gilvus	Bacteria	Proteobacteria	Bacteria;Proteobacteria;Gammaproteobacteria;Alteromonadales;Alteromonadaceae;Agarivorans	NZ_CP013021
AGGI001.B.00001.C001_01755	AGGI001.B.00001.C001	1690	293	MSH_mshI2	MSH	MSH	AGGI001.B.00001.C001_MSH_1	single_locus	accessory	6.6e-36	121.3	0.951389	0.464164	22	157	AGGI001.B.00001	Agarivorans gilvus	Bacteria	Proteobacteria	Bacteria;Proteobacteria;Gammaproteobacteria;Alteromonadales;Alteromonadaceae;Agarivorans	NZ_CP013021
AGGI001.B.00001.C001_02798	AGGI001.B.00001.C001	2706	276	T2SS_gspC	T2SS	T2SS	AGGI001.B.00001.C001_T2SS_1	single_locus	mandatory	2.6e-20	70.6	0.793814	0.326087	52	141	AGGI001.B.00001	Agarivorans gilvus	Bacteria	Proteobacteria	Bacteria;Proteobacteria;Gammaproteobacteria;Alteromonadales;Alteromonadaceae;Agarivorans	NZ_CP013021
AGGI001.B.00001.C001_02799	AGGI001.B.00001.C001	2707	691	T2SS_gspD	T2SS	T2SS	AGGI001.B.00001.C001_T2SS_1	single_locus	mandatory	6.199999999999998e-72	238.6	0.994681	0.264834	444	626	AGGI001.B.00001	Agarivorans gilvus	Bacteria	Proteobacteria	Bacteria;Proteobacteria;Gammaproteobacteria;Alteromonadales;Alteromonadaceae;Agarivorans	NZ_CP013021
AGGI001.B.00001.C001_02800	AGGI001.B.00001.C001	2708	479	T2SS_gspE	T2SS	T2SS	AGGI001.B.00001.C001_T2SS_1	single_locus	mandatory	2.699999999999998e-202	669.7	0.99763	0.8726510000000001	57	474	AGGI001.B.00001	Agarivorans gilvus	Bacteria	Proteobacteria	Bacteria;Proteobacteria;Gammaproteobacteria;Alteromonadales;Alteromonadaceae;Agarivorans	NZ_CP013021
AGGI001.B.00001.C001_02801	AGGI001.B.00001.C001	2709	405	T2SS_gspF	T2SS	T2SS	AGGI001.B.00001.C001_T2SS_1	single_locus	mandatory	1.3999999999999988e-138	459.2	1.0	0.82716	67	401	AGGI001.B.00001	Agarivorans gilvus	Bacteria	Proteobacteria	Bacteria;Proteobacteria;Gammaproteobacteria;Alteromonadales;Alteromonadaceae;Agarivorans	NZ_CP013021
AGGI001.B.00001.C001_02802	AGGI001.B.00001.C001	2710	142	T2SS_gspG	T2SS	T2SS	AGGI001.B.00001.C001_T2SS_1	single_locus	mandatory	5.3e-41	136.6	1.0	0.619718	8	95	AGGI001.B.00001	Agarivorans gilvus	Bacteria	Proteobacteria	Bacteria;Proteobacteria;Gammaproteobacteria;Alteromonadales;Alteromonadaceae;Agarivorans	NZ_CP013021
AGGI001.B.00001.C001_02803	AGGI001.B.00001.C001	2711	196	T2SS_gspH	T2SS	T2SS	AGGI001.B.00001.C001_T2SS_1	single_locus	accessory	3e-16	57.6	0.939394	0.316327	13	74	AGGI001.B.00001	Agarivorans gilvus	Bacteria	Proteobacteria	Bacteria;Proteobacteria;Gammaproteobacteria;Alteromonadales;Alteromonadaceae;Agarivorans	NZ_CP013021
AGGI001.B.00001.C001_02804	AGGI001.B.00001.C001	2712	120	T2SS_gspI	T2SS	T2SS	AGGI001.B.00001.C001_T2SS_1	single_locus	accessory	3.9e-24	82.8	0.982143	0.458333	5	59	AGGI001.B.00001	Agarivorans gilvus	Bacteria	Proteobacteria	Bacteria;Proteobacteria;Gammaproteobacteria;Alteromonadales;Alteromonadaceae;Agarivorans	NZ_CP013021
AGGI001.B.00001.C001_02805	AGGI001.B.00001.C001	2713	278	T2SS_gspJ	T2SS	T2SS	AGGI001.B.00001.C001_T2SS_1	single_locus	accessory	1.4e-28	97.1	1.0	0.352518	4	101	AGGI001.B.00001	Agarivorans gilvus	Bacteria	Proteobacteria	Bacteria;Proteobacteria;Gammaproteobacteria;Alteromonadales;Alteromonadaceae;Agarivorans	NZ_CP013021
AGGI001.B.00001.C001_02807	AGGI001.B.00001.C001	2715	400	T2SS_gspL	T2SS	T2SS	AGGI001.B.00001.C001_T2SS_1	single_locus	accessory	4.3999999999999995e-25	86.0	1.0	0.345	5	142	AGGI001.B.00001	Agarivorans gilvus	Bacteria	Proteobacteria	Bacteria;Proteobacteria;Gammaproteobacteria;Alteromonadales;Alteromonadaceae;Agarivorans	NZ_CP013021
AGGI001.B.00001.C001_02808	AGGI001.B.00001.C001	2716	156	T2SS_gspM	T2SS	T2SS	AGGI001.B.00001.C001_T2SS_1	single_locus	accessory	2.1e-28	97.2	0.985185	0.807692	12	137	AGGI001.B.00001	Agarivorans gilvus	Bacteria	Proteobacteria	Bacteria;Proteobacteria;Gammaproteobacteria;Alteromonadales;Alteromonadaceae;Agarivorans	NZ_CP013021
AGGI001.B.00001.C001_02809	AGGI001.B.00001.C001	2717	251	T2SS_gspN	T2SS	T2SS	AGGI001.B.00001.C001_T2SS_1	single_locus	accessory	2.8e-14	51.2	0.991071	0.422311	9	114	AGGI001.B.00001	Agarivorans gilvus	Bacteria	Proteobacteria	Bacteria;Proteobacteria;Gammaproteobacteria;Alteromonadales;Alteromonadaceae;Agarivorans	NZ_CP013021
AGGI001.B.00001.C001_01669	AGGI001.B.00001.C001	1605	150	T4P_pilA	T4P	T4P	AGGI001.B.00001.C001_T4P_1	multi_loci	accessory	2.3e-20	70.6	0.833333	0.433333	17	81	AGGI001.B.00001	Agarivorans gilvus	Bacteria	Proteobacteria	Bacteria;Proteobacteria;Gammaproteobacteria;Alteromonadales;Alteromonadaceae;Agarivorans	NZ_CP013021
AGGI001.B.00001.C001_01670	AGGI001.B.00001.C001	1606	568	T4P_pilB	T4P	T4P	AGGI001.B.00001.C001_T4P_1	multi_loci	mandatory	1.4999999999999987e-179	594.7	0.947619	0.709507	162	564	AGGI001.B.00001	Agarivorans gilvus	Bacteria	Proteobacteria	Bacteria;Proteobacteria;Gammaproteobacteria;Alteromonadales;Alteromonadaceae;Agarivorans	NZ_CP013021
AGGI001.B.00001.C001_01671	AGGI001.B.00001.C001	1607	416	T4P_pilC	T4P	T4P	AGGI001.B.00001.C001_T4P_1	multi_loci	mandatory	9.799999999999994e-128	423.6	0.997015	0.805288	78	412	AGGI001.B.00001	Agarivorans gilvus	Bacteria	Proteobacteria	Bacteria;Proteobacteria;Gammaproteobacteria;Alteromonadales;Alteromonadaceae;Agarivorans	NZ_CP013021
AGGI001.B.00001.C001_01672	AGGI001.B.00001.C001	1608	292	T4P_pilD	T4P	T4P	AGGI001.B.00001.C001_T4P_1	multi_loci	mandatory	1.1999999999999999e-86	287.6	0.995413	0.832192	29	271	AGGI001.B.00001	Agarivorans gilvus	Bacteria	Proteobacteria	Bacteria;Proteobacteria;Gammaproteobacteria;Alteromonadales;Alteromonadaceae;Agarivorans	NZ_CP013021
AGGI001.B.00001.C001_01838	AGGI001.B.00001.C001	1769	320	MSH_mshM	MSH	T4P	AGGI001.B.00001.C001_T4P_1	multi_loci	accessory	5.1e-07	27.2	0.800752	0.64375	17	222	AGGI001.B.00001	Agarivorans gilvus	Bacteria	Proteobacteria	Bacteria;Proteobacteria;Gammaproteobacteria;Alteromonadales;Alteromonadaceae;Agarivorans	NZ_CP013021
AGGI001.B.00001.C001_01841	AGGI001.B.00001.C001	1772	690	T4P_pilQ	T4P	T4P	AGGI001.B.00001.C001_T4P_1	multi_loci	mandatory	1.7999999999999993e-59	197.9	0.918919	0.242029	522	688	AGGI001.B.00001	Agarivorans gilvus	Bacteria	Proteobacteria	Bacteria;Proteobacteria;Gammaproteobacteria;Alteromonadales;Alteromonadaceae;Agarivorans	NZ_CP013021
AGGI001.B.00001.C001_01842	AGGI001.B.00001.C001	1773	174	T4P_pilP	T4P	T4P	AGGI001.B.00001.C001_T4P_1	multi_loci	accessory	9.999999999999999e-23	79.2	0.985612	0.7873560000000001	15	151	AGGI001.B.00001	Agarivorans gilvus	Bacteria	Proteobacteria	Bacteria;Proteobacteria;Gammaproteobacteria;Alteromonadales;Alteromonadaceae;Agarivorans	NZ_CP013021
AGGI001.B.00001.C001_01843	AGGI001.B.00001.C001	1774	198	T4P_pilO	T4P	T4P	AGGI001.B.00001.C001_T4P_1	multi_loci	mandatory	6.4e-37	124.7	0.993421	0.762626	22	172	AGGI001.B.00001	Agarivorans gilvus	Bacteria	Proteobacteria	Bacteria;Proteobacteria;Gammaproteobacteria;Alteromonadales;Alteromonadaceae;Agarivorans	NZ_CP013021
AGGI001.B.00001.C001_01844	AGGI001.B.00001.C001	1775	191	T4P_pilN	T4P	T4P	AGGI001.B.00001.C001_T4P_1	multi_loci	mandatory	1.1e-29	101.4	1.0	0.748691	4	146	AGGI001.B.00001	Agarivorans gilvus	Bacteria	Proteobacteria	Bacteria;Proteobacteria;Gammaproteobacteria;Alteromonadales;Alteromonadaceae;Agarivorans	NZ_CP013021
AGGI001.B.00001.C001_01845	AGGI001.B.00001.C001	1776	358	T4P_pilM	T4P	T4P	AGGI001.B.00001.C001_T4P_1	multi_loci	accessory	6.4e-43	144.4	1.0	0.455307	14	176	AGGI001.B.00001	Agarivorans gilvus	Bacteria	Proteobacteria	Bacteria;Proteobacteria;Gammaproteobacteria;Alteromonadales;Alteromonadaceae;Agarivorans	NZ_CP013021
AGGI001.B.00001.C001_01920	AGGI001.B.00001.C001	1845	1481	T4P_pilY	T4P	T4P	AGGI001.B.00001.C001_T4P_1	multi_loci	accessory	1.2999999999999991e-115	384.8	0.996324	0.380824	815	1378	AGGI001.B.00001	Agarivorans gilvus	Bacteria	Proteobacteria	Bacteria;Proteobacteria;Gammaproteobacteria;Alteromonadales;Alteromonadaceae;Agarivorans	NZ_CP013021
AGGI001.B.00001.C001_01921	AGGI001.B.00001.C001	1846	131	T4P_pilE	T4P	T4P	AGGI001.B.00001.C001_T4P_1	multi_loci	mandatory	2.3e-19	67.6	0.818182	0.412214	6	59	AGGI001.B.00001	Agarivorans gilvus	Bacteria	Proteobacteria	Bacteria;Proteobacteria;Gammaproteobacteria;Alteromonadales;Alteromonadaceae;Agarivorans	NZ_CP013021
AGGI001.B.00001.C001_01922	AGGI001.B.00001.C001	1847	169	T4P_pilX	T4P	T4P	AGGI001.B.00001.C001_T4P_1	multi_loci	accessory	0.00012	20.0	0.8983049999999999	0.313609	8	60	AGGI001.B.00001	Agarivorans gilvus	Bacteria	Proteobacteria	Bacteria;Proteobacteria;Gammaproteobacteria;Alteromonadales;Alteromonadaceae;Agarivorans	NZ_CP013021
AGGI001.B.00001.C001_01923	AGGI001.B.00001.C001	1848	256	T4P_pilW	T4P	T4P	AGGI001.B.00001.C001_T4P_1	multi_loci	accessory	1.2e-07	29.8	0.525	0.246094	8	70	AGGI001.B.00001	Agarivorans gilvus	Bacteria	Proteobacteria	Bacteria;Proteobacteria;Gammaproteobacteria;Alteromonadales;Alteromonadaceae;Agarivorans	NZ_CP013021
AGGI001.B.00001.C001_01924	AGGI001.B.00001.C001	1849	172	T4P_pilV	T4P	T4P	AGGI001.B.00001.C001_T4P_1	multi_loci	accessory	6.100000000000001e-11	40.2	0.75	0.244186	13	54	AGGI001.B.00001	Agarivorans gilvus	Bacteria	Proteobacteria	Bacteria;Proteobacteria;Gammaproteobacteria;Alteromonadales;Alteromonadaceae;Agarivorans	NZ_CP013021
AGGI001.B.00001.C001_01925	AGGI001.B.00001.C001	1850	177	T4P_fimT	T4P	T4P	AGGI001.B.00001.C001_T4P_1	multi_loci	accessory	6.999999999999998e-19	65.8	0.984848	0.367232	9	73	AGGI001.B.00001	Agarivorans gilvus	Bacteria	Proteobacteria	Bacteria;Proteobacteria;Gammaproteobacteria;Alteromonadales;Alteromonadaceae;Agarivorans	NZ_CP013021
AGGI001.B.00001.C001_03425	AGGI001.B.00001.C001	3316	344	T4P_pilT	T4P	T4P	AGGI001.B.00001.C001_T4P_1	multi_loci	mandatory	1.0999999999999996e-180	597.8	0.997067	0.988372	2	341	AGGI001.B.00001	Agarivorans gilvus	Bacteria	Proteobacteria	Bacteria;Proteobacteria;Gammaproteobacteria;Alteromonadales;Alteromonadaceae;Agarivorans	NZ_CP013021
AGGI001.B.00001.C001_03426	AGGI001.B.00001.C001	3317	372	T4P_pilU	T4P	T4P	AGGI001.B.00001.C001_T4P_1	multi_loci	accessory	3.8999999999999974e-172	569.4	0.997076	0.916667	3	343	AGGI001.B.00001	Agarivorans gilvus	Bacteria	Proteobacteria	Bacteria;Proteobacteria;Gammaproteobacteria;Alteromonadales;Alteromonadaceae;Agarivorans	NZ_CP013021
AGGI001.B.00001.C001_03475	AGGI001.B.00001.C001	3366	187	T4P_pilV	T4P	T4P	AGGI001.B.00001.C001_T4P_1	multi_loci	accessory	2.5e-18	63.9	0.964286	0.28877	10	63	AGGI001.B.00001	Agarivorans gilvus	Bacteria	Proteobacteria	Bacteria;Proteobacteria;Gammaproteobacteria;Alteromonadales;Alteromonadaceae;Agarivorans	NZ_CP013021
AGGI001.B.00001.C001_03476	AGGI001.B.00001.C001	3367	335	T4P_pilW	T4P	T4P	AGGI001.B.00001.C001_T4P_1	multi_loci	accessory	3.4e-12	44.5	0.516667	0.185075	5	66	AGGI001.B.00001	Agarivorans gilvus	Bacteria	Proteobacteria	Bacteria;Proteobacteria;Gammaproteobacteria;Alteromonadales;Alteromonadaceae;Agarivorans	NZ_CP013021
AGGI001.B.00001.C001_03477	AGGI001.B.00001.C001	3368	59	T4P_pilX	T4P	T4P	AGGI001.B.00001.C001_T4P_1	multi_loci	accessory	0.00048	18.0	0.542373	0.542373	12	43	AGGI001.B.00001	Agarivorans gilvus	Bacteria	Proteobacteria	Bacteria;Proteobacteria;Gammaproteobacteria;Alteromonadales;Alteromonadaceae;Agarivorans	NZ_CP013021
AGGI001.B.00001.C001_03481	AGGI001.B.00001.C001	3372	889	T4P_pilY	T4P	T4P	AGGI001.B.00001.C001_T4P_1	multi_loci	accessory	7.599999999999996e-119	395.6	0.998162	0.692913	162	777	AGGI001.B.00001	Agarivorans gilvus	Bacteria	Proteobacteria	Bacteria;Proteobacteria;Gammaproteobacteria;Alteromonadales;Alteromonadaceae;Agarivorans	NZ_CP013021
AGGI001.B.00001.C001_03482	AGGI001.B.00001.C001	3373	143	T4P_pilA	T4P	T4P	AGGI001.B.00001.C001_T4P_1	multi_loci	accessory	2.3e-18	64.2	0.833333	0.517483	6	79	AGGI001.B.00001	Agarivorans gilvus	Bacteria	Proteobacteria	Bacteria;Proteobacteria;Gammaproteobacteria;Alteromonadales;Alteromonadaceae;Agarivorans	NZ_CP013021
AGGI001.B.00001.C001_03484	AGGI001.B.00001.C001	3375	170	T4P_fimT	T4P	T4P	AGGI001.B.00001.C001_T4P_1	multi_loci	accessory	1.3e-16	58.6	0.954545	0.370588	6	68	AGGI001.B.00001	Agarivorans gilvus	Bacteria	Proteobacteria	Bacteria;Proteobacteria;Gammaproteobacteria;Alteromonadales;Alteromonadaceae;Agarivorans	NZ_CP013021
AGGI001.B.00001.C001_00967	AGGI001.B.00001.C001	927	397	T2SS_gspF	generic	generic	AGGI001.B.00001.C001_generic_1	single_locus	mandatory	9.199999999999995e-83	275.8	0.99403	0.8362719999999999	64	395	AGGI001.B.00001	Agarivorans gilvus	Bacteria	Proteobacteria	Bacteria;Proteobacteria;Gammaproteobacteria;Alteromonadales;Alteromonadaceae;Agarivorans	NZ_CP013021
AGGI001.B.00001.C001_00968	AGGI001.B.00001.C001	928	556	T2SS_gspE	generic	generic	AGGI001.B.00001.C001_generic_1	single_locus	mandatory	2.7999999999999984e-151	501.6	0.966825	0.75	137	553	AGGI001.B.00001	Agarivorans gilvus	Bacteria	Proteobacteria	Bacteria;Proteobacteria;Gammaproteobacteria;Alteromonadales;Alteromonadaceae;Agarivorans	NZ_CP013021
AGGI001.B.00001.C001_00969	AGGI001.B.00001.C001	929	134	T2SS_gspG	generic	generic	AGGI001.B.00001.C001_generic_1	single_locus	mandatory	2.7999999999999997e-20	70.2	0.795455	0.5	8	74	AGGI001.B.00001	Agarivorans gilvus	Bacteria	Proteobacteria	Bacteria;Proteobacteria;Gammaproteobacteria;Alteromonadales;Alteromonadaceae;Agarivorans	NZ_CP013021
AGRA001.B.00001.C001_00289	AGRA001.B.00001.C001	274	192	Tad_tadE	Tad	Tad	AGRA001.B.00001.C001_Tad_1	single_locus	accessory	6.3e-05	21.1	0.725352	0.536458	22	124	AGRA001.B.00001	Agrobacterium radiobacter K84	Bacteria	Proteobacteria	Bacteria;Proteobacteria;Alphaproteobacteria;Rhizobiales;Rhizobiaceae;Rhizobium/Agrobacterium group;Agrobacterium;	NC_011985;NC_011983;NC_011987;NC_011990;NC_011994
AGRA001.B.00001.C001_00290	AGRA001.B.00001.C001	275	205	Tad_tadE	Tad	Tad	AGRA001.B.00001.C001_Tad_1	single_locus	accessory	2.5e-21	74.3	0.985915	0.843902	31	203	AGRA001.B.00001	Agrobacterium radiobacter K84	Bacteria	Proteobacteria	Bacteria;Proteobacteria;Alphaproteobacteria;Rhizobiales;Rhizobiaceae;Rhizobium/Agrobacterium group;Agrobacterium;	NC_011985;NC_011983;NC_011987;NC_011990;NC_011994
AGRA001.B.00001.C001_00292	AGRA001.B.00001.C001	277	60	Tad_flp	Tad	Tad	AGRA001.B.00001.C001_Tad_1	single_locus	mandatory	1.6e-17	60.7	1.0	0.816667	1	49	AGRA001.B.00001	Agrobacterium radiobacter K84	Bacteria	Proteobacteria	Bacteria;Proteobacteria;Alphaproteobacteria;Rhizobiales;Rhizobiaceae;Rhizobium/Agrobacterium group;Agrobacterium;	NC_011985;NC_011983;NC_011987;NC_011990;NC_011994
AGRA001.B.00001.C001_00293	AGRA001.B.00001.C001	278	60	Tad_flp	Tad	Tad	AGRA001.B.00001.C001_Tad_1	single_locus	mandatory	1.8e-17	60.5	0.980769	0.8	1	48	AGRA001.B.00001	Agrobacterium radiobacter K84	Bacteria	Proteobacteria	Bacteria;Proteobacteria;Alphaproteobacteria;Rhizobiales;Rhizobiaceae;Rhizobium/Agrobacterium group;Agrobacterium;	NC_011985;NC_011983;NC_011987;NC_011990;NC_011994
AGRA001.B.00001.C001_00294	AGRA001.B.00001.C001	279	170	Tad_tadV	Tad	Tad	AGRA001.B.00001.C001_Tad_1	single_locus	mandatory	8.4e-24	82.0	0.977273	0.8705879999999999	4	151	AGRA001.B.00001	Agrobacterium radiobacter K84	Bacteria	Proteobacteria	Bacteria;Proteobacteria;Alphaproteobacteria;Rhizobiales;Rhizobiaceae;Rhizobium/Agrobacterium group;Agrobacterium;	NC_011985;NC_011983;NC_011987;NC_011990;NC_011994
AGRA001.B.00001.C001_00295	AGRA001.B.00001.C001	280	270	Tad_rcpC	Tad	Tad	AGRA001.B.00001.C001_Tad_1	single_locus	accessory	1.6e-28	96.9	0.982759	0.388889	121	225	AGRA001.B.00001	Agrobacterium radiobacter K84	Bacteria	Proteobacteria	Bacteria;Proteobacteria;Alphaproteobacteria;Rhizobiales;Rhizobiaceae;Rhizobium/Agrobacterium group;Agrobacterium;	NC_011985;NC_011983;NC_011987;NC_011990;NC_011994
AGRA001.B.00001.C001_00296	AGRA001.B.00001.C001	281	499	Tad_rcpA	Tad	Tad	AGRA001.B.00001.C001_Tad_1	single_locus	mandatory	3.9e-59	197.5	1.0	0.440882	227	446	AGRA001.B.00001	Agrobacterium radiobacter K84	Bacteria	Proteobacteria	Bacteria;Proteobacteria;Alphaproteobacteria;Rhizobiales;Rhizobiaceae;Rhizobium/Agrobacterium group;Agrobacterium;	NC_011985;NC_011983;NC_011987;NC_011990;NC_011994
AGRA001.B.00001.C001_00298	AGRA001.B.00001.C001	283	423	Tad_tadZ	Tad	Tad	AGRA001.B.00001.C001_Tad_1	single_locus	mandatory	1.5e-58	195.3	0.994737	0.446809	155	343	AGRA001.B.00001	Agrobacterium radiobacter K84	Bacteria	Proteobacteria	Bacteria;Proteobacteria;Alphaproteobacteria;Rhizobiales;Rhizobiaceae;Rhizobium/Agrobacterium group;Agrobacterium;	NC_011985;NC_011983;NC_011987;NC_011990;NC_011994
AGRA001.B.00001.C001_00299	AGRA001.B.00001.C001	284	493	Tad_tadA	Tad	Tad	AGRA001.B.00001.C001_Tad_1	single_locus	mandatory	1.399999999999999e-125	415.4	1.0	0.498986	148	393	AGRA001.B.00001	Agrobacterium radiobacter K84	Bacteria	Proteobacteria	Bacteria;Proteobacteria;Alphaproteobacteria;Rhizobiales;Rhizobiaceae;Rhizobium/Agrobacterium group;Agrobacterium;	NC_011985;NC_011983;NC_011987;NC_011990;NC_011994
AGRA001.B.00001.C001_00300	AGRA001.B.00001.C001	285	335	Tad_tadB	Tad	Tad	AGRA001.B.00001.C001_Tad_1	single_locus	mandatory	1.1e-54	182.2	1.0	0.477612	164	323	AGRA001.B.00001	Agrobacterium radiobacter K84	Bacteria	Proteobacteria	Bacteria;Proteobacteria;Alphaproteobacteria;Rhizobiales;Rhizobiaceae;Rhizobium/Agrobacterium group;Agrobacterium;	NC_011985;NC_011983;NC_011987;NC_011990;NC_011994
AGRA001.B.00001.C001_00301	AGRA001.B.00001.C001	286	325	Tad_tadC	Tad	Tad	AGRA001.B.00001.C001_Tad_1	single_locus	mandatory	1.2e-57	192.1	1.0	0.473846	163	316	AGRA001.B.00001	Agrobacterium radiobacter K84	Bacteria	Proteobacteria	Bacteria;Proteobacteria;Alphaproteobacteria;Rhizobiales;Rhizobiaceae;Rhizobium/Agrobacterium group;Agrobacterium;	NC_011985;NC_011983;NC_011987;NC_011990;NC_011994
AGRA001.B.00001.C001_00303	AGRA001.B.00001.C001	288	275	Tad_tadD	Tad	Tad	AGRA001.B.00001.C001_Tad_1	single_locus	accessory	1.2e-50	169.7	0.990244	0.756364	20	227	AGRA001.B.00001	Agrobacterium radiobacter K84	Bacteria	Proteobacteria	Bacteria;Proteobacteria;Alphaproteobacteria;Rhizobiales;Rhizobiaceae;Rhizobium/Agrobacterium group;Agrobacterium;	NC_011985;NC_011983;NC_011987;NC_011990;NC_011994
AGRA001.B.00001.C002_02332	AGRA001.B.00001.C002	2310	714	T2SS_gspD	T2SS	T2SS	AGRA001.B.00001.C002_T2SS_1	single_locus	mandatory	2.6999999999999997e-55	183.7	0.984043	0.260504	502	687	AGRA001.B.00001	Agrobacterium radiobacter K84	Bacteria	Proteobacteria	Bacteria;Proteobacteria;Alphaproteobacteria;Rhizobiales;Rhizobiaceae;Rhizobium/Agrobacterium group;Agrobacterium;	NC_011985;NC_011983;NC_011987;NC_011990;NC_011994
AGRA001.B.00001.C002_02333	AGRA001.B.00001.C002	2311	168	T4P_pilD	T4P	T2SS	AGRA001.B.00001.C002_T2SS_1	single_locus	mandatory	3.3e-19	66.5	0.642202	0.833333	9	148	AGRA001.B.00001	Agrobacterium radiobacter K84	Bacteria	Proteobacteria	Bacteria;Proteobacteria;Alphaproteobacteria;Rhizobiales;Rhizobiaceae;Rhizobium/Agrobacterium group;Agrobacterium;	NC_011985;NC_011983;NC_011987;NC_011990;NC_011994
AGRA001.B.00001.C002_02334	AGRA001.B.00001.C002	2312	147	T2SS_gspG	T2SS	T2SS	AGRA001.B.00001.C002_T2SS_1	single_locus	mandatory	3.5000000000000004e-26	88.4	0.988636	0.5646260000000001	18	100	AGRA001.B.00001	Agrobacterium radiobacter K84	Bacteria	Proteobacteria	Bacteria;Proteobacteria;Alphaproteobacteria;Rhizobiales;Rhizobiaceae;Rhizobium/Agrobacterium group;Agrobacterium;	NC_011985;NC_011983;NC_011987;NC_011990;NC_011994
AGRA001.B.00001.C002_02335	AGRA001.B.00001.C002	2313	216	T2SS_gspJ	T2SS	T2SS	AGRA001.B.00001.C002_T2SS_1	single_locus	accessory	2.1e-08	31.6	0.7608699999999999	0.319444	17	85	AGRA001.B.00001	Agrobacterium radiobacter K84	Bacteria	Proteobacteria	Bacteria;Proteobacteria;Alphaproteobacteria;Rhizobiales;Rhizobiaceae;Rhizobium/Agrobacterium group;Agrobacterium;	NC_011985;NC_011983;NC_011987;NC_011990;NC_011994
AGRA001.B.00001.C002_02336	AGRA001.B.00001.C002	2314	124	T2SS_gspI	T2SS	T2SS	AGRA001.B.00001.C002_T2SS_1	single_locus	accessory	6.8e-10	36.5	0.767857	0.346774	11	53	AGRA001.B.00001	Agrobacterium radiobacter K84	Bacteria	Proteobacteria	Bacteria;Proteobacteria;Alphaproteobacteria;Rhizobiales;Rhizobiaceae;Rhizobium/Agrobacterium group;Agrobacterium;	NC_011985;NC_011983;NC_011987;NC_011990;NC_011994
AGRA001.B.00001.C002_02337	AGRA001.B.00001.C002	2315	161	T2SS_gspH	T2SS	T2SS	AGRA001.B.00001.C002_T2SS_1	single_locus	accessory	3.2e-09	34.3	0.969697	0.397516	14	77	AGRA001.B.00001	Agrobacterium radiobacter K84	Bacteria	Proteobacteria	Bacteria;Proteobacteria;Alphaproteobacteria;Rhizobiales;Rhizobiaceae;Rhizobium/Agrobacterium group;Agrobacterium;	NC_011985;NC_011983;NC_011987;NC_011990;NC_011994
AGRA001.B.00001.C002_02338	AGRA001.B.00001.C002	2316	385	T2SS_gspF	T2SS	T2SS	AGRA001.B.00001.C002_T2SS_1	single_locus	mandatory	1.3e-66	222.0	0.991045	0.85974	50	380	AGRA001.B.00001	Agrobacterium radiobacter K84	Bacteria	Proteobacteria	Bacteria;Proteobacteria;Alphaproteobacteria;Rhizobiales;Rhizobiaceae;Rhizobium/Agrobacterium group;Agrobacterium;	NC_011985;NC_011983;NC_011987;NC_011990;NC_011994
AGRA001.B.00001.C002_02339	AGRA001.B.00001.C002	2317	538	T2SS_gspE	T2SS	T2SS	AGRA001.B.00001.C002_T2SS_1	single_locus	mandatory	1.0999999999999999e-139	462.8	0.725118	0.568773	150	455	AGRA001.B.00001	Agrobacterium radiobacter K84	Bacteria	Proteobacteria	Bacteria;Proteobacteria;Alphaproteobacteria;Rhizobiales;Rhizobiaceae;Rhizobium/Agrobacterium group;Agrobacterium;	NC_011985;NC_011983;NC_011987;NC_011990;NC_011994
AGSP001.B.00001.C001_02593	AGSP001.B.00001.C001	2538	210	Tad_tadE	Tad	Tad	AGSP001.B.00001.C001_Tad_1	single_locus	accessory	6.4e-17	60.1	0.985915	0.8523809999999999	29	207	AGSP001.B.00001	Agrobacterium sp. RAC06	Bacteria	Proteobacteria	Bacteria;Proteobacteria;Alphaproteobacteria;Rhizobiales;Rhizobiaceae;Rhizobium/Agrobacterium group;Agrobacterium	NZ_CP016499;NZ_CP016500
AGSP001.B.00001.C001_02596	AGSP001.B.00001.C001	2541	60	Tad_flp	Tad	Tad	AGSP001.B.00001.C001_Tad_1	single_locus	mandatory	2.5e-18	63.5	1.0	0.816667	1	49	AGSP001.B.00001	Agrobacterium sp. RAC06	Bacteria	Proteobacteria	Bacteria;Proteobacteria;Alphaproteobacteria;Rhizobiales;Rhizobiaceae;Rhizobium/Agrobacterium group;Agrobacterium	NZ_CP016499;NZ_CP016500
AGSP001.B.00001.C001_02597	AGSP001.B.00001.C001	2542	170	Tad_tadV	Tad	Tad	AGSP001.B.00001.C001_Tad_1	single_locus	mandatory	1.3e-23	81.6	0.977273	0.8705879999999999	4	151	AGSP001.B.00001	Agrobacterium sp. RAC06	Bacteria	Proteobacteria	Bacteria;Proteobacteria;Alphaproteobacteria;Rhizobiales;Rhizobiaceae;Rhizobium/Agrobacterium group;Agrobacterium	NZ_CP016499;NZ_CP016500
AGSP001.B.00001.C001_02599	AGSP001.B.00001.C001	2543	519	Tad_rcpA	Tad	Tad	AGSP001.B.00001.C001_Tad_1	single_locus	mandatory	8.399999999999999e-68	226.0	1.0	0.4605010000000001	229	467	AGSP001.B.00001	Agrobacterium sp. RAC06	Bacteria	Proteobacteria	Bacteria;Proteobacteria;Alphaproteobacteria;Rhizobiales;Rhizobiaceae;Rhizobium/Agrobacterium group;Agrobacterium	NZ_CP016499;NZ_CP016500
AGSP001.B.00001.C001_02601	AGSP001.B.00001.C001	2545	429	Tad_tadZ	Tad	Tad	AGSP001.B.00001.C001_Tad_1	single_locus	mandatory	1.1e-58	195.9	0.994737	0.440559	158	346	AGSP001.B.00001	Agrobacterium sp. RAC06	Bacteria	Proteobacteria	Bacteria;Proteobacteria;Alphaproteobacteria;Rhizobiales;Rhizobiaceae;Rhizobium/Agrobacterium group;Agrobacterium	NZ_CP016499;NZ_CP016500
AGSP001.B.00001.C001_02602	AGSP001.B.00001.C001	2546	494	Tad_tadA	Tad	Tad	AGSP001.B.00001.C001_Tad_1	single_locus	mandatory	9.999999999999997e-126	416.0	1.0	0.497976	147	392	AGSP001.B.00001	Agrobacterium sp. RAC06	Bacteria	Proteobacteria	Bacteria;Proteobacteria;Alphaproteobacteria;Rhizobiales;Rhizobiaceae;Rhizobium/Agrobacterium group;Agrobacterium	NZ_CP016499;NZ_CP016500
AGSP001.B.00001.C001_02603	AGSP001.B.00001.C001	2547	338	Tad_tadC	Tad	Tad	AGSP001.B.00001.C001_Tad_1	single_locus	mandatory	4.9000000000000006e-14	50.6	1.0	0.452663	148	300	AGSP001.B.00001	Agrobacterium sp. RAC06	Bacteria	Proteobacteria	Bacteria;Proteobacteria;Alphaproteobacteria;Rhizobiales;Rhizobiaceae;Rhizobium/Agrobacterium group;Agrobacterium	NZ_CP016499;NZ_CP016500
AGSP001.B.00001.C001_02604	AGSP001.B.00001.C001	2548	328	Tad_tadC	Tad	Tad	AGSP001.B.00001.C001_Tad_1	single_locus	mandatory	1.8e-61	204.7	1.0	0.469512	166	319	AGSP001.B.00001	Agrobacterium sp. RAC06	Bacteria	Proteobacteria	Bacteria;Proteobacteria;Alphaproteobacteria;Rhizobiales;Rhizobiaceae;Rhizobium/Agrobacterium group;Agrobacterium	NZ_CP016499;NZ_CP016500
AGSP002.B.00001.C001_03088	AGSP002.B.00001.C001	2988	270	T4P_pilO	T4P	T4P	AGSP002.B.00001.C001_T4P_1	single_locus	mandatory	1e-42	143.5	0.986842	0.7518520000000001	6	208	AGSP002.B.00001	Agromyces sp. AR33	Bacteria	Actinobacteria	Bacteria;Actinobacteria;Micrococcales;Microbacteriaceae;Agromyces	NZ_CP013979
AGSP002.B.00001.C001_03089	AGSP002.B.00001.C001	2989	236	T4P_pilN	T4P	T4P	AGSP002.B.00001.C001_T4P_1	single_locus	mandatory	2.6e-26	90.3	0.986207	0.673729	18	176	AGSP002.B.00001	Agromyces sp. AR33	Bacteria	Actinobacteria	Bacteria;Actinobacteria;Micrococcales;Microbacteriaceae;Agromyces	NZ_CP013979
AGSP002.B.00001.C001_03090	AGSP002.B.00001.C001	2990	351	T4P_pilM	T4P	T4P	AGSP002.B.00001.C001_T4P_1	single_locus	accessory	4.9e-43	144.8	1.0	0.470085	6	170	AGSP002.B.00001	Agromyces sp. AR33	Bacteria	Actinobacteria	Bacteria;Actinobacteria;Micrococcales;Microbacteriaceae;Agromyces	NZ_CP013979
AGSP002.B.00001.C001_03091	AGSP002.B.00001.C001	2991	280	T4P_pilD	T4P	T4P	AGSP002.B.00001.C001_T4P_1	single_locus	mandatory	6.6e-54	180.6	1.0	0.8642860000000001	19	260	AGSP002.B.00001	Agromyces sp. AR33	Bacteria	Actinobacteria	Bacteria;Actinobacteria;Micrococcales;Microbacteriaceae;Agromyces	NZ_CP013979
AGSP002.B.00001.C001_03092	AGSP002.B.00001.C001	2992	634	T4P_pilX	T4P	T4P	AGSP002.B.00001.C001_T4P_1	single_locus	accessory	0.00027	18.8	0.966102	0.089905	17	73	AGSP002.B.00001	Agromyces sp. AR33	Bacteria	Actinobacteria	Bacteria;Actinobacteria;Micrococcales;Microbacteriaceae;Agromyces	NZ_CP013979
AGSP002.B.00001.C001_03093	AGSP002.B.00001.C001	2993	240	T4P_pilW	T4P	T4P	AGSP002.B.00001.C001_T4P_1	single_locus	accessory	1.4e-19	68.3	0.741667	0.358333	19	104	AGSP002.B.00001	Agromyces sp. AR33	Bacteria	Actinobacteria	Bacteria;Actinobacteria;Micrococcales;Microbacteriaceae;Agromyces	NZ_CP013979
AGSP002.B.00001.C001_03094	AGSP002.B.00001.C001	2994	499	T4P_pilV	T4P	T4P	AGSP002.B.00001.C001_T4P_1	single_locus	accessory	3.1e-09	34.7	0.964286	0.108216	18	71	AGSP002.B.00001	Agromyces sp. AR33	Bacteria	Actinobacteria	Bacteria;Actinobacteria;Micrococcales;Microbacteriaceae;Agromyces	NZ_CP013979
AGSP002.B.00001.C001_03095	AGSP002.B.00001.C001	2995	135	T4P_pilA	T4P	T4P	AGSP002.B.00001.C001_T4P_1	single_locus	accessory	2.9e-21	73.5	0.8717950000000001	0.511111	21	89	AGSP002.B.00001	Agromyces sp. AR33	Bacteria	Actinobacteria	Bacteria;Actinobacteria;Micrococcales;Microbacteriaceae;Agromyces	NZ_CP013979
AGSP002.B.00001.C001_03096	AGSP002.B.00001.C001	2996	375	T4P_pilC	T4P	T4P	AGSP002.B.00001.C001_T4P_1	single_locus	mandatory	5e-127	421.2	0.997015	0.890667	36	369	AGSP002.B.00001	Agromyces sp. AR33	Bacteria	Actinobacteria	Bacteria;Actinobacteria;Micrococcales;Microbacteriaceae;Agromyces	NZ_CP013979
AGSP002.B.00001.C001_03097	AGSP002.B.00001.C001	2997	327	T4P_pilT	T4P	T4P	AGSP002.B.00001.C001_T4P_1	single_locus	mandatory	3.2999999999999985e-125	415.4	0.8533719999999999	0.892966	2	293	AGSP002.B.00001	Agromyces sp. AR33	Bacteria	Actinobacteria	Bacteria;Actinobacteria;Micrococcales;Microbacteriaceae;Agromyces	NZ_CP013979
AGSP002.B.00001.C001_03098	AGSP002.B.00001.C001	2998	556	T4P_pilB	T4P	T4P	AGSP002.B.00001.C001_T4P_1	single_locus	mandatory	5.299999999999997e-183	606.0	0.980952	0.739209	143	553	AGSP002.B.00001	Agromyces sp. AR33	Bacteria	Actinobacteria	Bacteria;Actinobacteria;Micrococcales;Microbacteriaceae;Agromyces	NZ_CP013979
AGSP003.B.00001.C001_00205	AGSP003.B.00001.C001	198	274	Tad_tadD	Tad	Tad	AGSP003.B.00001.C001_Tad_1	single_locus	accessory	6.5e-53	176.6	0.995122	0.766423	19	228	AGSP003.B.00001	Agrobacterium sp. H13-3	Bacteria	Proteobacteria	Bacteria;Proteobacteria;Alphaproteobacteria;Rhizobiales;Rhizobiaceae;Rhizobium/Agrobacterium group;Agrobacterium	NC_015183;NC_015508;NC_015184
AGSP003.B.00001.C001_00206	AGSP003.B.00001.C001	199	328	Tad_tadC	Tad	Tad	AGSP003.B.00001.C001_Tad_1	single_locus	mandatory	5.5e-61	202.5	1.0	0.469512	166	319	AGSP003.B.00001	Agrobacterium sp. H13-3	Bacteria	Proteobacteria	Bacteria;Proteobacteria;Alphaproteobacteria;Rhizobiales;Rhizobiaceae;Rhizobium/Agrobacterium group;Agrobacterium	NC_015183;NC_015508;NC_015184
AGSP003.B.00001.C001_00207	AGSP003.B.00001.C001	200	334	Tad_tadB	Tad	Tad	AGSP003.B.00001.C001_Tad_1	single_locus	mandatory	2.8999999999999997e-59	196.6	1.0	0.479042	163	322	AGSP003.B.00001	Agrobacterium sp. H13-3	Bacteria	Proteobacteria	Bacteria;Proteobacteria;Alphaproteobacteria;Rhizobiales;Rhizobiaceae;Rhizobium/Agrobacterium group;Agrobacterium	NC_015183;NC_015508;NC_015184
AGSP003.B.00001.C001_00208	AGSP003.B.00001.C001	201	490	Tad_tadA	Tad	Tad	AGSP003.B.00001.C001_Tad_1	single_locus	mandatory	3.599999999999997e-126	416.8	1.0	0.502041	146	391	AGSP003.B.00001	Agrobacterium sp. H13-3	Bacteria	Proteobacteria	Bacteria;Proteobacteria;Alphaproteobacteria;Rhizobiales;Rhizobiaceae;Rhizobium/Agrobacterium group;Agrobacterium	NC_015183;NC_015508;NC_015184
AGSP003.B.00001.C001_00209	AGSP003.B.00001.C001	202	428	Tad_tadZ	Tad	Tad	AGSP003.B.00001.C001_Tad_1	single_locus	mandatory	3.7999999999999995e-64	213.0	0.994737	0.441589	157	345	AGSP003.B.00001	Agrobacterium sp. H13-3	Bacteria	Proteobacteria	Bacteria;Proteobacteria;Alphaproteobacteria;Rhizobiales;Rhizobiaceae;Rhizobium/Agrobacterium group;Agrobacterium	NC_015183;NC_015508;NC_015184
AGSP003.B.00001.C001_00211	AGSP003.B.00001.C001	204	527	Tad_rcpA	Tad	Tad	AGSP003.B.00001.C001_Tad_1	single_locus	mandatory	9.599999999999997e-77	254.6	1.0	0.461101	234	476	AGSP003.B.00001	Agrobacterium sp. H13-3	Bacteria	Proteobacteria	Bacteria;Proteobacteria;Alphaproteobacteria;Rhizobiales;Rhizobiaceae;Rhizobium/Agrobacterium group;Agrobacterium	NC_015183;NC_015508;NC_015184
AGSP003.B.00001.C001_00212	AGSP003.B.00001.C001	205	268	Tad_rcpC	Tad	Tad	AGSP003.B.00001.C001_Tad_1	single_locus	accessory	3.5e-27	92.1	0.982759	0.391791	121	225	AGSP003.B.00001	Agrobacterium sp. H13-3	Bacteria	Proteobacteria	Bacteria;Proteobacteria;Alphaproteobacteria;Rhizobiales;Rhizobiaceae;Rhizobium/Agrobacterium group;Agrobacterium	NC_015183;NC_015508;NC_015184
AGSP003.B.00001.C001_00213	AGSP003.B.00001.C001	206	170	Tad_tadV	Tad	Tad	AGSP003.B.00001.C001_Tad_1	single_locus	mandatory	1.0999999999999999e-25	87.6	0.984848	0.8764709999999999	4	152	AGSP003.B.00001	Agrobacterium sp. H13-3	Bacteria	Proteobacteria	Bacteria;Proteobacteria;Alphaproteobacteria;Rhizobiales;Rhizobiaceae;Rhizobium/Agrobacterium group;Agrobacterium	NC_015183;NC_015508;NC_015184
AGSP003.B.00001.C001_00214	AGSP003.B.00001.C001	207	62	Tad_flp	Tad	Tad	AGSP003.B.00001.C001_Tad_1	single_locus	mandatory	9.2e-17	57.8	0.980769	0.7741939999999999	1	48	AGSP003.B.00001	Agrobacterium sp. H13-3	Bacteria	Proteobacteria	Bacteria;Proteobacteria;Alphaproteobacteria;Rhizobiales;Rhizobiaceae;Rhizobium/Agrobacterium group;Agrobacterium	NC_015183;NC_015508;NC_015184
AGTU001.B.00002.C001_00206	AGTU001.B.00002.C001	199	274	Tad_tadD	Tad	Tad	AGTU001.B.00002.C001_Tad_1	single_locus	accessory	8.799999999999997e-53	176.2	0.995122	0.766423	19	228	AGTU001.B.00002	Agrobacterium tumefaciens	Bacteria	Proteobacteria	Bacteria;Proteobacteria;Alphaproteobacteria;Rhizobiales;Rhizobiaceae;Rhizobium/Agrobacterium group;Agrobacterium;	NZ_CP011246;NZ_CP011247;NZ_CP011248;NZ_CP011249
AGTU001.B.00002.C001_00207	AGTU001.B.00002.C001	200	328	Tad_tadC	Tad	Tad	AGTU001.B.00002.C001_Tad_1	single_locus	mandatory	5.5e-61	202.5	1.0	0.469512	166	319	AGTU001.B.00002	Agrobacterium tumefaciens	Bacteria	Proteobacteria	Bacteria;Proteobacteria;Alphaproteobacteria;Rhizobiales;Rhizobiaceae;Rhizobium/Agrobacterium group;Agrobacterium;	NZ_CP011246;NZ_CP011247;NZ_CP011248;NZ_CP011249
AGTU001.B.00002.C001_00208	AGTU001.B.00002.C001	201	334	Tad_tadB	Tad	Tad	AGTU001.B.00002.C001_Tad_1	single_locus	mandatory	2.8999999999999997e-59	196.6	1.0	0.479042	163	322	AGTU001.B.00002	Agrobacterium tumefaciens	Bacteria	Proteobacteria	Bacteria;Proteobacteria;Alphaproteobacteria;Rhizobiales;Rhizobiaceae;Rhizobium/Agrobacterium group;Agrobacterium;	NZ_CP011246;NZ_CP011247;NZ_CP011248;NZ_CP011249
AGTU001.B.00002.C001_00209	AGTU001.B.00002.C001	202	490	Tad_tadA	Tad	Tad	AGTU001.B.00002.C001_Tad_1	single_locus	mandatory	3.599999999999997e-126	416.8	1.0	0.502041	146	391	AGTU001.B.00002	Agrobacterium tumefaciens	Bacteria	Proteobacteria	Bacteria;Proteobacteria;Alphaproteobacteria;Rhizobiales;Rhizobiaceae;Rhizobium/Agrobacterium group;Agrobacterium;	NZ_CP011246;NZ_CP011247;NZ_CP011248;NZ_CP011249
AGTU001.B.00002.C001_00210	AGTU001.B.00002.C001	203	428	Tad_tadZ	Tad	Tad	AGTU001.B.00002.C001_Tad_1	single_locus	mandatory	3.7999999999999995e-64	213.0	0.994737	0.441589	157	345	AGTU001.B.00002	Agrobacterium tumefaciens	Bacteria	Proteobacteria	Bacteria;Proteobacteria;Alphaproteobacteria;Rhizobiales;Rhizobiaceae;Rhizobium/Agrobacterium group;Agrobacterium;	NZ_CP011246;NZ_CP011247;NZ_CP011248;NZ_CP011249
AGTU001.B.00002.C001_00212	AGTU001.B.00002.C001	205	527	Tad_rcpA	Tad	Tad	AGTU001.B.00002.C001_Tad_1	single_locus	mandatory	1.1999999999999996e-76	254.3	1.0	0.461101	234	476	AGTU001.B.00002	Agrobacterium tumefaciens	Bacteria	Proteobacteria	Bacteria;Proteobacteria;Alphaproteobacteria;Rhizobiales;Rhizobiaceae;Rhizobium/Agrobacterium group;Agrobacterium;	NZ_CP011246;NZ_CP011247;NZ_CP011248;NZ_CP011249
AGTU001.B.00002.C001_00213	AGTU001.B.00002.C001	206	268	Tad_rcpC	Tad	Tad	AGTU001.B.00002.C001_Tad_1	single_locus	accessory	3.5e-27	92.1	0.982759	0.391791	121	225	AGTU001.B.00002	Agrobacterium tumefaciens	Bacteria	Proteobacteria	Bacteria;Proteobacteria;Alphaproteobacteria;Rhizobiales;Rhizobiaceae;Rhizobium/Agrobacterium group;Agrobacterium;	NZ_CP011246;NZ_CP011247;NZ_CP011248;NZ_CP011249
AGTU001.B.00002.C001_00214	AGTU001.B.00002.C001	207	170	Tad_tadV	Tad	Tad	AGTU001.B.00002.C001_Tad_1	single_locus	mandatory	1.2e-25	87.4	0.984848	0.8764709999999999	4	152	AGTU001.B.00002	Agrobacterium tumefaciens	Bacteria	Proteobacteria	Bacteria;Proteobacteria;Alphaproteobacteria;Rhizobiales;Rhizobiaceae;Rhizobium/Agrobacterium group;Agrobacterium;	NZ_CP011246;NZ_CP011247;NZ_CP011248;NZ_CP011249
AGTU001.B.00002.C001_00215	AGTU001.B.00002.C001	208	62	Tad_flp	Tad	Tad	AGTU001.B.00002.C001_Tad_1	single_locus	mandatory	9.3e-17	57.8	1.0	0.790323	1	49	AGTU001.B.00002	Agrobacterium tumefaciens	Bacteria	Proteobacteria	Bacteria;Proteobacteria;Alphaproteobacteria;Rhizobiales;Rhizobiaceae;Rhizobium/Agrobacterium group;Agrobacterium;	NZ_CP011246;NZ_CP011247;NZ_CP011248;NZ_CP011249
AGTU001.B.00003.C001_01884	AGTU001.B.00003.C001	1830	274	Tad_tadD	Tad	Tad	AGTU001.B.00003.C001_Tad_1	single_locus	accessory	1.8999999999999998e-52	175.2	0.995122	0.766423	19	228	AGTU001.B.00003	Agrobacterium tumefaciens	Bacteria	Proteobacteria	Bacteria;Proteobacteria;Alphaproteobacteria;Rhizobiales;Rhizobiaceae;Rhizobium/Agrobacterium group;Agrobacterium;	NZ_CP014260;NZ_CP014259
AGTU001.B.00003.C001_01885	AGTU001.B.00003.C001	1831	328	Tad_tadC	Tad	Tad	AGTU001.B.00003.C001_Tad_1	single_locus	mandatory	5.1e-61	202.6	1.0	0.469512	166	319	AGTU001.B.00003	Agrobacterium tumefaciens	Bacteria	Proteobacteria	Bacteria;Proteobacteria;Alphaproteobacteria;Rhizobiales;Rhizobiaceae;Rhizobium/Agrobacterium group;Agrobacterium;	NZ_CP014260;NZ_CP014259
AGTU001.B.00003.C001_01886	AGTU001.B.00003.C001	1832	334	Tad_tadB	Tad	Tad	AGTU001.B.00003.C001_Tad_1	single_locus	mandatory	1.4e-59	197.6	1.0	0.479042	163	322	AGTU001.B.00003	Agrobacterium tumefaciens	Bacteria	Proteobacteria	Bacteria;Proteobacteria;Alphaproteobacteria;Rhizobiales;Rhizobiaceae;Rhizobium/Agrobacterium group;Agrobacterium;	NZ_CP014260;NZ_CP014259
AGTU001.B.00003.C001_01887	AGTU001.B.00003.C001	1833	488	Tad_tadA	Tad	Tad	AGTU001.B.00003.C001_Tad_1	single_locus	mandatory	1.7999999999999993e-126	417.8	1.0	0.5040979999999999	144	389	AGTU001.B.00003	Agrobacterium tumefaciens	Bacteria	Proteobacteria	Bacteria;Proteobacteria;Alphaproteobacteria;Rhizobiales;Rhizobiaceae;Rhizobium/Agrobacterium group;Agrobacterium;	NZ_CP014260;NZ_CP014259
AGTU001.B.00003.C001_01888	AGTU001.B.00003.C001	1834	427	Tad_tadZ	Tad	Tad	AGTU001.B.00003.C001_Tad_1	single_locus	mandatory	4.4999999999999994e-64	212.9	0.994737	0.4426229999999999	156	344	AGTU001.B.00003	Agrobacterium tumefaciens	Bacteria	Proteobacteria	Bacteria;Proteobacteria;Alphaproteobacteria;Rhizobiales;Rhizobiaceae;Rhizobium/Agrobacterium group;Agrobacterium;	NZ_CP014260;NZ_CP014259
AGTU001.B.00003.C001_01890	AGTU001.B.00003.C001	1836	527	Tad_rcpA	Tad	Tad	AGTU001.B.00003.C001_Tad_1	single_locus	mandatory	3.7999999999999996e-76	252.7	1.0	0.461101	234	476	AGTU001.B.00003	Agrobacterium tumefaciens	Bacteria	Proteobacteria	Bacteria;Proteobacteria;Alphaproteobacteria;Rhizobiales;Rhizobiaceae;Rhizobium/Agrobacterium group;Agrobacterium;	NZ_CP014260;NZ_CP014259
AGTU001.B.00003.C001_01891	AGTU001.B.00003.C001	1837	268	Tad_rcpC	Tad	Tad	AGTU001.B.00003.C001_Tad_1	single_locus	accessory	1.6e-26	90.1	0.982759	0.391791	121	225	AGTU001.B.00003	Agrobacterium tumefaciens	Bacteria	Proteobacteria	Bacteria;Proteobacteria;Alphaproteobacteria;Rhizobiales;Rhizobiaceae;Rhizobium/Agrobacterium group;Agrobacterium;	NZ_CP014260;NZ_CP014259
AGTU001.B.00003.C001_01892	AGTU001.B.00003.C001	1838	170	Tad_tadV	Tad	Tad	AGTU001.B.00003.C001_Tad_1	single_locus	mandatory	3.1000000000000004e-26	89.4	0.984848	0.8764709999999999	4	152	AGTU001.B.00003	Agrobacterium tumefaciens	Bacteria	Proteobacteria	Bacteria;Proteobacteria;Alphaproteobacteria;Rhizobiales;Rhizobiaceae;Rhizobium/Agrobacterium group;Agrobacterium;	NZ_CP014260;NZ_CP014259
AGTU001.B.00003.C001_01893	AGTU001.B.00003.C001	1839	62	Tad_flp	Tad	Tad	AGTU001.B.00003.C001_Tad_1	single_locus	mandatory	6.9e-17	58.2	0.980769	0.7741939999999999	1	48	AGTU001.B.00003	Agrobacterium tumefaciens	Bacteria	Proteobacteria	Bacteria;Proteobacteria;Alphaproteobacteria;Rhizobiales;Rhizobiaceae;Rhizobium/Agrobacterium group;Agrobacterium;	NZ_CP014260;NZ_CP014259
AGVI001.B.00001.C001_00176	AGVI001.B.00001.C001	167	326	Tad_tadC	Tad	Tad	AGVI001.B.00001.C001_Tad_1	single_locus	mandatory	1.6e-60	201.3	1.0	0.472393	164	317	AGVI001.B.00001	Agrobacterium vitis S4	Bacteria	Proteobacteria	Bacteria;Proteobacteria;Alphaproteobacteria;Rhizobiales;Rhizobiaceae;Rhizobium/Agrobacterium group;Agrobacterium	NC_011989;NC_011988;NC_011981;NC_011982;NC_011984;NC_011991;NC_011986
AGVI001.B.00001.C001_00177	AGVI001.B.00001.C001	168	334	Tad_tadB	Tad	Tad	AGVI001.B.00001.C001_Tad_1	single_locus	mandatory	2.2999999999999996e-56	187.5	1.0	0.479042	163	322	AGVI001.B.00001	Agrobacterium vitis S4	Bacteria	Proteobacteria	Bacteria;Proteobacteria;Alphaproteobacteria;Rhizobiales;Rhizobiaceae;Rhizobium/Agrobacterium group;Agrobacterium	NC_011989;NC_011988;NC_011981;NC_011982;NC_011984;NC_011991;NC_011986
AGVI001.B.00001.C001_00178	AGVI001.B.00001.C001	169	492	Tad_tadA	Tad	Tad	AGVI001.B.00001.C001_Tad_1	single_locus	mandatory	6.499999999999998e-126	416.3	1.0	0.5	145	390	AGVI001.B.00001	Agrobacterium vitis S4	Bacteria	Proteobacteria	Bacteria;Proteobacteria;Alphaproteobacteria;Rhizobiales;Rhizobiaceae;Rhizobium/Agrobacterium group;Agrobacterium	NC_011989;NC_011988;NC_011981;NC_011982;NC_011984;NC_011991;NC_011986
AGVI001.B.00001.C001_00179	AGVI001.B.00001.C001	170	428	Tad_tadZ	Tad	Tad	AGVI001.B.00001.C001_Tad_1	single_locus	mandatory	1.8e-58	194.8	0.994737	0.441589	157	345	AGVI001.B.00001	Agrobacterium vitis S4	Bacteria	Proteobacteria	Bacteria;Proteobacteria;Alphaproteobacteria;Rhizobiales;Rhizobiaceae;Rhizobium/Agrobacterium group;Agrobacterium	NC_011989;NC_011988;NC_011981;NC_011982;NC_011984;NC_011991;NC_011986
AGVI001.B.00001.C001_00181	AGVI001.B.00001.C001	172	525	Tad_rcpA	Tad	Tad	AGVI001.B.00001.C001_Tad_1	single_locus	mandatory	1.499999999999999e-71	237.9	1.0	0.457143	235	474	AGVI001.B.00001	Agrobacterium vitis S4	Bacteria	Proteobacteria	Bacteria;Proteobacteria;Alphaproteobacteria;Rhizobiales;Rhizobiaceae;Rhizobium/Agrobacterium group;Agrobacterium	NC_011989;NC_011988;NC_011981;NC_011982;NC_011984;NC_011991;NC_011986
AGVI001.B.00001.C001_00182	AGVI001.B.00001.C001	173	269	Tad_rcpC	Tad	Tad	AGVI001.B.00001.C001_Tad_1	single_locus	accessory	2.8e-29	99.1	0.991379	0.394052	121	226	AGVI001.B.00001	Agrobacterium vitis S4	Bacteria	Proteobacteria	Bacteria;Proteobacteria;Alphaproteobacteria;Rhizobiales;Rhizobiaceae;Rhizobium/Agrobacterium group;Agrobacterium	NC_011989;NC_011988;NC_011981;NC_011982;NC_011984;NC_011991;NC_011986
AGVI001.B.00001.C001_00183	AGVI001.B.00001.C001	174	172	Tad_tadV	Tad	Tad	AGVI001.B.00001.C001_Tad_1	single_locus	mandatory	8.1e-23	78.6	0.954545	0.843023	7	151	AGVI001.B.00001	Agrobacterium vitis S4	Bacteria	Proteobacteria	Bacteria;Proteobacteria;Alphaproteobacteria;Rhizobiales;Rhizobiaceae;Rhizobium/Agrobacterium group;Agrobacterium	NC_011989;NC_011988;NC_011981;NC_011982;NC_011984;NC_011991;NC_011986
AGVI001.B.00001.C001_00184	AGVI001.B.00001.C001	175	61	Tad_flp	Tad	Tad	AGVI001.B.00001.C001_Tad_1	single_locus	mandatory	2.4e-18	63.2	1.0	0.803279	1	49	AGVI001.B.00001	Agrobacterium vitis S4	Bacteria	Proteobacteria	Bacteria;Proteobacteria;Alphaproteobacteria;Rhizobiales;Rhizobiaceae;Rhizobium/Agrobacterium group;Agrobacterium	NC_011989;NC_011988;NC_011981;NC_011982;NC_011984;NC_011991;NC_011986
AGVI001.B.00001.C001_00185	AGVI001.B.00001.C001	176	61	Tad_flp	Tad	Tad	AGVI001.B.00001.C001_Tad_1	single_locus	mandatory	2.3e-18	63.2	1.0	0.803279	1	49	AGVI001.B.00001	Agrobacterium vitis S4	Bacteria	Proteobacteria	Bacteria;Proteobacteria;Alphaproteobacteria;Rhizobiales;Rhizobiaceae;Rhizobium/Agrobacterium group;Agrobacterium	NC_011989;NC_011988;NC_011981;NC_011982;NC_011984;NC_011991;NC_011986
AGVI001.B.00001.C001_00187	AGVI001.B.00001.C001	178	207	Tad_tadE	Tad	Tad	AGVI001.B.00001.C001_Tad_1	single_locus	accessory	6.7e-17	59.7	0.978873	0.835749	31	203	AGVI001.B.00001	Agrobacterium vitis S4	Bacteria	Proteobacteria	Bacteria;Proteobacteria;Alphaproteobacteria;Rhizobiales;Rhizobiaceae;Rhizobium/Agrobacterium group;Agrobacterium	NC_011989;NC_011988;NC_011981;NC_011982;NC_011984;NC_011991;NC_011986
AGVI001.B.00001.C001_00188	AGVI001.B.00001.C001	179	194	Tad_tadE	Tad	Tad	AGVI001.B.00001.C001_Tad_1	single_locus	accessory	2e-06	25.8	0.605634	0.438144	23	107	AGVI001.B.00001	Agrobacterium vitis S4	Bacteria	Proteobacteria	Bacteria;Proteobacteria;Alphaproteobacteria;Rhizobiales;Rhizobiaceae;Rhizobium/Agrobacterium group;Agrobacterium	NC_011989;NC_011988;NC_011981;NC_011982;NC_011984;NC_011991;NC_011986
AKGL001.B.00001.C001_00267	AKGL001.B.00001.C001	262	547	T4P_pilB	T4P	T4P	AKGL001.B.00001.C001_T4P_1	multi_loci	mandatory	4.799999999999996e-169	559.4	0.952381	0.7330899999999999	139	539	AKGL001.B.00001	Akkermansia glycaniphila	Bacteria	Verrucomicrobia	Bacteria;Verrucomicrobia;Verrucomicrobiae;Verrucomicrobiales;Akkermansiaceae;Akkermansia	NZ_LT629973
AKGL001.B.00001.C001_00268	AKGL001.B.00001.C001	263	554	T4P_pilB	T4P	T4P	AKGL001.B.00001.C001_T4P_1	multi_loci	mandatory	7.199999999999996e-171	565.4	0.947619	0.720217	153	551	AKGL001.B.00001	Akkermansia glycaniphila	Bacteria	Verrucomicrobia	Bacteria;Verrucomicrobia;Verrucomicrobiae;Verrucomicrobiales;Akkermansiaceae;Akkermansia	NZ_LT629973
AKGL001.B.00001.C001_00269	AKGL001.B.00001.C001	264	426	T4P_pilC	T4P	T4P	AKGL001.B.00001.C001_T4P_1	multi_loci	mandatory	5.299999999999997e-119	394.3	0.997015	0.798122	84	423	AKGL001.B.00001	Akkermansia glycaniphila	Bacteria	Verrucomicrobia	Bacteria;Verrucomicrobia;Verrucomicrobiae;Verrucomicrobiales;Akkermansiaceae;Akkermansia	NZ_LT629973
AKGL001.B.00001.C001_00270	AKGL001.B.00001.C001	265	195	T4P_pilA	T4P	T4P	AKGL001.B.00001.C001_T4P_1	multi_loci	accessory	1.4000000000000006e-17	61.1	0.858974	0.34359	11	77	AKGL001.B.00001	Akkermansia glycaniphila	Bacteria	Verrucomicrobia	Bacteria;Verrucomicrobia;Verrucomicrobiae;Verrucomicrobiales;Akkermansiaceae;Akkermansia	NZ_LT629973
AKGL001.B.00001.C001_00509	AKGL001.B.00001.C001	495	207	T4P_pilA	T4P	T4P	AKGL001.B.00001.C001_T4P_1	multi_loci	accessory	1.6000000000000002e-19	67.3	0.833333	0.347826	11	82	AKGL001.B.00001	Akkermansia glycaniphila	Bacteria	Verrucomicrobia	Bacteria;Verrucomicrobia;Verrucomicrobiae;Verrucomicrobiales;Akkermansiaceae;Akkermansia	NZ_LT629973
AKGL001.B.00001.C001_00526	AKGL001.B.00001.C001	512	360	T4P_pilT	T4P	T4P	AKGL001.B.00001.C001_T4P_1	multi_loci	mandatory	1.1999999999999992e-123	409.7	0.97654	0.933333	14	349	AKGL001.B.00001	Akkermansia glycaniphila	Bacteria	Verrucomicrobia	Bacteria;Verrucomicrobia;Verrucomicrobiae;Verrucomicrobiales;Akkermansiaceae;Akkermansia	NZ_LT629973
AKGL001.B.00001.C001_00527	AKGL001.B.00001.C001	513	363	T4P_pilT	T4P	T4P	AKGL001.B.00001.C001_T4P_1	multi_loci	mandatory	1.5999999999999995e-132	438.8	0.991202	0.933884	4	342	AKGL001.B.00001	Akkermansia glycaniphila	Bacteria	Verrucomicrobia	Bacteria;Verrucomicrobia;Verrucomicrobiae;Verrucomicrobiales;Akkermansiaceae;Akkermansia	NZ_LT629973
AKGL001.B.00001.C001_01747	AKGL001.B.00001.C001	1699	914	T4P_pilQ	T4P	T4P	AKGL001.B.00001.C001_T4P_1	multi_loci	mandatory	6.499999999999999e-20	68.3	0.556757	0.11378599999999997	779	882	AKGL001.B.00001	Akkermansia glycaniphila	Bacteria	Verrucomicrobia	Bacteria;Verrucomicrobia;Verrucomicrobiae;Verrucomicrobiales;Akkermansiaceae;Akkermansia	NZ_LT629973
AKGL001.B.00001.C001_01750	AKGL001.B.00001.C001	1702	621	T4P_pilM	T4P	T4P	AKGL001.B.00001.C001_T4P_1	multi_loci	accessory	3.2e-17	60.3	0.919753	0.235105	9	154	AKGL001.B.00001	Akkermansia glycaniphila	Bacteria	Verrucomicrobia	Bacteria;Verrucomicrobia;Verrucomicrobiae;Verrucomicrobiales;Akkermansiaceae;Akkermansia	NZ_LT629973
AKGL001.B.00001.C001_01953	AKGL001.B.00001.C001	1899	327	T4P_pilW	T4P	T4P	AKGL001.B.00001.C001_T4P_1	multi_loci	accessory	3.3e-12	43.9	0.508333	0.186544	10	70	AKGL001.B.00001	Akkermansia glycaniphila	Bacteria	Verrucomicrobia	Bacteria;Verrucomicrobia;Verrucomicrobiae;Verrucomicrobiales;Akkermansiaceae;Akkermansia	NZ_LT629973
AKGL001.B.00001.C001_01954	AKGL001.B.00001.C001	1900	258	T4P_pilE	T4P	T4P	AKGL001.B.00001.C001_T4P_1	multi_loci	mandatory	1.5e-07	29.1	0.69697	0.182171	11	57	AKGL001.B.00001	Akkermansia glycaniphila	Bacteria	Verrucomicrobia	Bacteria;Verrucomicrobia;Verrucomicrobiae;Verrucomicrobiales;Akkermansiaceae;Akkermansia	NZ_LT629973
AKGL001.B.00001.C001_01955	AKGL001.B.00001.C001	1901	270	T4P_fimT	T4P	T4P	AKGL001.B.00001.C001_T4P_1	multi_loci	accessory	1.3e-11	41.9	0.969697	0.237037	40	103	AKGL001.B.00001	Akkermansia glycaniphila	Bacteria	Verrucomicrobia	Bacteria;Verrucomicrobia;Verrucomicrobiae;Verrucomicrobiales;Akkermansiaceae;Akkermansia	NZ_LT629973
AKGL001.B.00001.C001_02262	AKGL001.B.00001.C001	2197	377	T4P_pilD	T4P	T4P	AKGL001.B.00001.C001_T4P_1	multi_loci	mandatory	8.199999999999997e-32	107.8	0.701835	0.437666	37	201	AKGL001.B.00001	Akkermansia glycaniphila	Bacteria	Verrucomicrobia	Bacteria;Verrucomicrobia;Verrucomicrobiae;Verrucomicrobiales;Akkermansiaceae;Akkermansia	NZ_LT629973
AKMU001.B.00001.C001_00189	AKMU001.B.00001.C001	179	360	T4P_pilT	T4P	T4P	AKMU001.B.00001.C001_T4P_1	multi_loci	mandatory	5.7e-119	394.1	0.97654	0.933333	13	348	AKMU001.B.00001	Akkermansia muciniphila ATCC BAA-835	Bacteria	Verrucomicrobia	Bacteria;Verrucomicrobia;Verrucomicrobiae;Verrucomicrobiales;Akkermansiaceae;Akkermansia	NC_010655
AKMU001.B.00001.C001_00190	AKMU001.B.00001.C001	180	364	T4P_pilT	T4P	T4P	AKMU001.B.00001.C001_T4P_1	multi_loci	mandatory	1.699999999999999e-132	438.6	0.98827	0.928571	4	341	AKMU001.B.00001	Akkermansia muciniphila ATCC BAA-835	Bacteria	Verrucomicrobia	Bacteria;Verrucomicrobia;Verrucomicrobiae;Verrucomicrobiales;Akkermansiaceae;Akkermansia	NC_010655
AKMU001.B.00001.C001_00197	AKMU001.B.00001.C001	186	1299	T4P_pilX	T4P	T4P	AKMU001.B.00001.C001_T4P_1	multi_loci	accessory	0.00012	19.2	0.661017	0.030023	16	54	AKMU001.B.00001	Akkermansia muciniphila ATCC BAA-835	Bacteria	Verrucomicrobia	Bacteria;Verrucomicrobia;Verrucomicrobiae;Verrucomicrobiales;Akkermansiaceae;Akkermansia	NC_010655
AKMU001.B.00001.C001_00437	AKMU001.B.00001.C001	410	252	T4P_pilA	T4P	T4P	AKMU001.B.00001.C001_T4P_1	multi_loci	accessory	1.3e-14	51.4	0.769231	0.24603200000000006	12	73	AKMU001.B.00001	Akkermansia muciniphila ATCC BAA-835	Bacteria	Verrucomicrobia	Bacteria;Verrucomicrobia;Verrucomicrobiae;Verrucomicrobiales;Akkermansiaceae;Akkermansia	NC_010655
AKMU001.B.00001.C001_00617	AKMU001.B.00001.C001	590	227	T4P_pilA	T4P	T4P	AKMU001.B.00001.C001_T4P_1	multi_loci	accessory	9.000000000000001e-14	48.7	0.769231	0.268722	11	71	AKMU001.B.00001	Akkermansia muciniphila ATCC BAA-835	Bacteria	Verrucomicrobia	Bacteria;Verrucomicrobia;Verrucomicrobiae;Verrucomicrobiales;Akkermansiaceae;Akkermansia	NC_010655
AKMU001.B.00001.C001_00803	AKMU001.B.00001.C001	771	213	T4P_pilA	T4P	T4P	AKMU001.B.00001.C001_T4P_1	multi_loci	accessory	3.1e-18	63.0	0.794872	0.29108	11	72	AKMU001.B.00001	Akkermansia muciniphila ATCC BAA-835	Bacteria	Verrucomicrobia	Bacteria;Verrucomicrobia;Verrucomicrobiae;Verrucomicrobiales;Akkermansiaceae;Akkermansia	NC_010655
AKMU001.B.00001.C001_01175	AKMU001.B.00001.C001	1122	317	T4P_pilO	T4P	T4P	AKMU001.B.00001.C001_T4P_1	multi_loci	mandatory	0.00029	17.8	0.822368	0.583596	54	238	AKMU001.B.00001	Akkermansia muciniphila ATCC BAA-835	Bacteria	Verrucomicrobia	Bacteria;Verrucomicrobia;Verrucomicrobiae;Verrucomicrobiales;Akkermansiaceae;Akkermansia	NC_010655
AKMU001.B.00001.C001_01176	AKMU001.B.00001.C001	1123	594	T4P_pilM	T4P	T4P	AKMU001.B.00001.C001_T4P_1	multi_loci	accessory	5.7e-16	56.0	0.703704	0.186869	35	145	AKMU001.B.00001	Akkermansia muciniphila ATCC BAA-835	Bacteria	Verrucomicrobia	Bacteria;Verrucomicrobia;Verrucomicrobiae;Verrucomicrobiales;Akkermansiaceae;Akkermansia	NC_010655
AKMU001.B.00001.C001_01602	AKMU001.B.00001.C001	1531	371	T4P_pilD	T4P	T4P	AKMU001.B.00001.C001_T4P_1	multi_loci	mandatory	2.5e-34	115.8	0.701835	0.447439	27	192	AKMU001.B.00001	Akkermansia muciniphila ATCC BAA-835	Bacteria	Verrucomicrobia	Bacteria;Verrucomicrobia;Verrucomicrobiae;Verrucomicrobiales;Akkermansiaceae;Akkermansia	NC_010655
AKMU001.B.00001.C001_01622	AKMU001.B.00001.C001	1551	248	T4P_fimT	T4P	T4P	AKMU001.B.00001.C001_T4P_1	multi_loci	accessory	2.7000000000000005e-10	37.5	0.924242	0.245968	33	93	AKMU001.B.00001	Akkermansia muciniphila ATCC BAA-835	Bacteria	Verrucomicrobia	Bacteria;Verrucomicrobia;Verrucomicrobiae;Verrucomicrobiales;Akkermansiaceae;Akkermansia	NC_010655
AKMU001.B.00001.C001_01623	AKMU001.B.00001.C001	1552	261	T4P_pilV	T4P	T4P	AKMU001.B.00001.C001_T4P_1	multi_loci	accessory	3.8e-05	20.9	0.8214290000000001	0.176245	7	52	AKMU001.B.00001	Akkermansia muciniphila ATCC BAA-835	Bacteria	Verrucomicrobia	Bacteria;Verrucomicrobia;Verrucomicrobiae;Verrucomicrobiales;Akkermansiaceae;Akkermansia	NC_010655
AKMU001.B.00001.C001_01624	AKMU001.B.00001.C001	1553	356	T4P_pilW	T4P	T4P	AKMU001.B.00001.C001_T4P_1	multi_loci	accessory	1.6e-08	31.8	0.533333	0.179775	11	74	AKMU001.B.00001	Akkermansia muciniphila ATCC BAA-835	Bacteria	Verrucomicrobia	Bacteria;Verrucomicrobia;Verrucomicrobiae;Verrucomicrobiales;Akkermansiaceae;Akkermansia	NC_010655
AKMU001.B.00001.C001_01686	AKMU001.B.00001.C001	1612	222	T4P_pilA	T4P	T4P	AKMU001.B.00001.C001_T4P_1	multi_loci	accessory	3.2e-27	91.8	0.833333	0.432432	14	109	AKMU001.B.00001	Akkermansia muciniphila ATCC BAA-835	Bacteria	Verrucomicrobia	Bacteria;Verrucomicrobia;Verrucomicrobiae;Verrucomicrobiales;Akkermansiaceae;Akkermansia	NC_010655
AKMU001.B.00001.C001_01687	AKMU001.B.00001.C001	1613	422	T4P_pilC	T4P	T4P	AKMU001.B.00001.C001_T4P_1	multi_loci	mandatory	1.2999999999999992e-117	389.5	0.997015	0.805687	79	418	AKMU001.B.00001	Akkermansia muciniphila ATCC BAA-835	Bacteria	Verrucomicrobia	Bacteria;Verrucomicrobia;Verrucomicrobiae;Verrucomicrobiales;Akkermansiaceae;Akkermansia	NC_010655
AKMU001.B.00001.C001_01688	AKMU001.B.00001.C001	1614	552	T4P_pilB	T4P	T4P	AKMU001.B.00001.C001_T4P_1	multi_loci	mandatory	3.899999999999997e-170	562.8	0.954762	0.731884	146	549	AKMU001.B.00001	Akkermansia muciniphila ATCC BAA-835	Bacteria	Verrucomicrobia	Bacteria;Verrucomicrobia;Verrucomicrobiae;Verrucomicrobiales;Akkermansiaceae;Akkermansia	NC_010655
AKMU001.B.00001.C001_01689	AKMU001.B.00001.C001	1615	546	T4P_pilB	T4P	T4P	AKMU001.B.00001.C001_T4P_1	multi_loci	mandatory	6.999999999999996e-169	558.7	0.92381	0.712454	150	538	AKMU001.B.00001	Akkermansia muciniphila ATCC BAA-835	Bacteria	Verrucomicrobia	Bacteria;Verrucomicrobia;Verrucomicrobiae;Verrucomicrobiales;Akkermansiaceae;Akkermansia	NC_010655
AKMU001.B.00002.C001_00216	AKMU001.B.00002.C001	207	317	T4P_pilO	T4P	T4P	AKMU001.B.00002.C001_T4P_1	multi_loci	mandatory	0.00033	17.7	0.822368	0.583596	54	238	AKMU001.B.00002	Akkermansia muciniphila	Bacteria	Verrucomicrobia	Bacteria;Verrucomicrobia;Verrucomicrobiae;Verrucomicrobiales;Akkermansiaceae;Akkermansia	NZ_CP015409
AKMU001.B.00002.C001_00217	AKMU001.B.00002.C001	208	594	T4P_pilM	T4P	T4P	AKMU001.B.00002.C001_T4P_1	multi_loci	accessory	7.8e-16	55.7	0.697531	0.185185	35	144	AKMU001.B.00002	Akkermansia muciniphila	Bacteria	Verrucomicrobia	Bacteria;Verrucomicrobia;Verrucomicrobiae;Verrucomicrobiales;Akkermansiaceae;Akkermansia	NZ_CP015409
AKMU001.B.00002.C001_00612	AKMU001.B.00002.C001	589	371	T4P_pilD	T4P	T4P	AKMU001.B.00002.C001_T4P_1	multi_loci	mandatory	2.9e-34	115.7	0.701835	0.447439	27	192	AKMU001.B.00002	Akkermansia muciniphila	Bacteria	Verrucomicrobia	Bacteria;Verrucomicrobia;Verrucomicrobiae;Verrucomicrobiales;Akkermansiaceae;Akkermansia	NZ_CP015409
AKMU001.B.00002.C001_00633	AKMU001.B.00002.C001	610	248	T4P_fimT	T4P	T4P	AKMU001.B.00002.C001_T4P_1	multi_loci	accessory	2.9e-10	37.5	0.924242	0.245968	33	93	AKMU001.B.00002	Akkermansia muciniphila	Bacteria	Verrucomicrobia	Bacteria;Verrucomicrobia;Verrucomicrobiae;Verrucomicrobiales;Akkermansiaceae;Akkermansia	NZ_CP015409
AKMU001.B.00002.C001_00634	AKMU001.B.00002.C001	611	261	T4P_pilV	T4P	T4P	AKMU001.B.00002.C001_T4P_1	multi_loci	accessory	4.1e-05	20.9	0.8214290000000001	0.176245	7	52	AKMU001.B.00002	Akkermansia muciniphila	Bacteria	Verrucomicrobia	Bacteria;Verrucomicrobia;Verrucomicrobiae;Verrucomicrobiales;Akkermansiaceae;Akkermansia	NZ_CP015409
AKMU001.B.00002.C001_00635	AKMU001.B.00002.C001	612	356	T4P_pilW	T4P	T4P	AKMU001.B.00002.C001_T4P_1	multi_loci	accessory	1.7e-08	31.8	0.533333	0.179775	11	74	AKMU001.B.00002	Akkermansia muciniphila	Bacteria	Verrucomicrobia	Bacteria;Verrucomicrobia;Verrucomicrobiae;Verrucomicrobiales;Akkermansiaceae;Akkermansia	NZ_CP015409
AKMU001.B.00002.C001_00697	AKMU001.B.00002.C001	672	222	T4P_pilA	T4P	T4P	AKMU001.B.00002.C001_T4P_1	multi_loci	accessory	3.4e-27	91.8	0.833333	0.432432	14	109	AKMU001.B.00002	Akkermansia muciniphila	Bacteria	Verrucomicrobia	Bacteria;Verrucomicrobia;Verrucomicrobiae;Verrucomicrobiales;Akkermansiaceae;Akkermansia	NZ_CP015409
AKMU001.B.00002.C001_00698	AKMU001.B.00002.C001	673	422	T4P_pilC	T4P	T4P	AKMU001.B.00002.C001_T4P_1	multi_loci	mandatory	1.4e-117	389.5	0.997015	0.805687	79	418	AKMU001.B.00002	Akkermansia muciniphila	Bacteria	Verrucomicrobia	Bacteria;Verrucomicrobia;Verrucomicrobiae;Verrucomicrobiales;Akkermansiaceae;Akkermansia	NZ_CP015409
AKMU001.B.00002.C001_00699	AKMU001.B.00002.C001	674	552	T4P_pilB	T4P	T4P	AKMU001.B.00002.C001_T4P_1	multi_loci	mandatory	4.099999999999995e-170	562.8	0.954762	0.731884	146	549	AKMU001.B.00002	Akkermansia muciniphila	Bacteria	Verrucomicrobia	Bacteria;Verrucomicrobia;Verrucomicrobiae;Verrucomicrobiales;Akkermansiaceae;Akkermansia	NZ_CP015409
AKMU001.B.00002.C001_00700	AKMU001.B.00002.C001	675	546	T4P_pilB	T4P	T4P	AKMU001.B.00002.C001_T4P_1	multi_loci	mandatory	7.399999999999995e-169	558.7	0.92381	0.712454	150	538	AKMU001.B.00002	Akkermansia muciniphila	Bacteria	Verrucomicrobia	Bacteria;Verrucomicrobia;Verrucomicrobiae;Verrucomicrobiales;Akkermansiaceae;Akkermansia	NZ_CP015409
AKMU001.B.00002.C001_01591	AKMU001.B.00002.C001	1541	360	T4P_pilT	T4P	T4P	AKMU001.B.00002.C001_T4P_1	multi_loci	mandatory	6.099999999999995e-119	394.1	0.97654	0.933333	13	348	AKMU001.B.00002	Akkermansia muciniphila	Bacteria	Verrucomicrobia	Bacteria;Verrucomicrobia;Verrucomicrobiae;Verrucomicrobiales;Akkermansiaceae;Akkermansia	NZ_CP015409
AKMU001.B.00002.C001_01592	AKMU001.B.00002.C001	1542	364	T4P_pilT	T4P	T4P	AKMU001.B.00002.C001_T4P_1	multi_loci	mandatory	1.799999999999999e-132	438.6	0.98827	0.928571	4	341	AKMU001.B.00002	Akkermansia muciniphila	Bacteria	Verrucomicrobia	Bacteria;Verrucomicrobia;Verrucomicrobiae;Verrucomicrobiales;Akkermansiaceae;Akkermansia	NZ_CP015409
AKMU001.B.00002.C001_01599	AKMU001.B.00002.C001	1548	1299	T4P_pilX	T4P	T4P	AKMU001.B.00002.C001_T4P_1	multi_loci	accessory	0.00013000000000000002	19.2	0.661017	0.030023	16	54	AKMU001.B.00002	Akkermansia muciniphila	Bacteria	Verrucomicrobia	Bacteria;Verrucomicrobia;Verrucomicrobiae;Verrucomicrobiales;Akkermansiaceae;Akkermansia	NZ_CP015409
AKMU001.B.00002.C001_01838	AKMU001.B.00002.C001	1776	233	T4P_pilA	T4P	T4P	AKMU001.B.00002.C001_T4P_1	multi_loci	accessory	3.3e-07	27.7	0.666667	0.23176	1	54	AKMU001.B.00002	Akkermansia muciniphila	Bacteria	Verrucomicrobia	Bacteria;Verrucomicrobia;Verrucomicrobiae;Verrucomicrobiales;Akkermansiaceae;Akkermansia	NZ_CP015409
AKMU001.B.00002.C001_02017	AKMU001.B.00002.C001	1955	227	T4P_pilA	T4P	T4P	AKMU001.B.00002.C001_T4P_1	multi_loci	accessory	2.6e-13	47.3	0.769231	0.268722	11	71	AKMU001.B.00002	Akkermansia muciniphila	Bacteria	Verrucomicrobia	Bacteria;Verrucomicrobia;Verrucomicrobiae;Verrucomicrobiales;Akkermansiaceae;Akkermansia	NZ_CP015409
AKMU001.B.00002.C001_02215	AKMU001.B.00002.C001	2149	213	T4P_pilA	T4P	T4P	AKMU001.B.00002.C001_T4P_1	multi_loci	accessory	3.2e-18	63.0	0.794872	0.29108	11	72	AKMU001.B.00002	Akkermansia muciniphila	Bacteria	Verrucomicrobia	Bacteria;Verrucomicrobia;Verrucomicrobiae;Verrucomicrobiales;Akkermansiaceae;Akkermansia	NZ_CP015409
ALAC001.B.00001.C001_00325	ALAC001.B.00001.C001	293	554	T4P_pilB	T4P	T4P	ALAC001.B.00001.C001_T4P_1	single_locus	mandatory	2.3999999999999983e-165	547.4	0.930952	0.702166	161	549	ALAC001.B.00001	Alicyclobacillus acidocaldarius subsp. acidocaldarius DSM 446	Bacteria	Firmicutes	Bacteria;Firmicutes;Bacilli;Bacillales;Alicyclobacillaceae;Alicyclobacillus	NC_013205;NC_013206;NC_013207;NC_013208
ALAC001.B.00001.C001_00326	ALAC001.B.00001.C001	294	412	T4P_pilC	T4P	T4P	ALAC001.B.00001.C001_T4P_1	single_locus	mandatory	1.7999999999999993e-107	356.5	0.991045	0.805825	72	403	ALAC001.B.00001	Alicyclobacillus acidocaldarius subsp. acidocaldarius DSM 446	Bacteria	Firmicutes	Bacteria;Firmicutes;Bacilli;Bacillales;Alicyclobacillaceae;Alicyclobacillus	NC_013205;NC_013206;NC_013207;NC_013208
ALAC001.B.00001.C001_00327	ALAC001.B.00001.C001	295	175	T4P_pilA	T4P	T4P	ALAC001.B.00001.C001_T4P_1	single_locus	accessory	2.3e-13	47.7	0.75641	0.337143	19	77	ALAC001.B.00001	Alicyclobacillus acidocaldarius subsp. acidocaldarius DSM 446	Bacteria	Firmicutes	Bacteria;Firmicutes;Bacilli;Bacillales;Alicyclobacillaceae;Alicyclobacillus	NC_013205;NC_013206;NC_013207;NC_013208
ALAC001.B.00001.C001_00329	ALAC001.B.00001.C001	297	256	T4P_pilE	T4P	T4P	ALAC001.B.00001.C001_T4P_1	single_locus	mandatory	1.1e-07	29.7	0.69697	0.183594	13	59	ALAC001.B.00001	Alicyclobacillus acidocaldarius subsp. acidocaldarius DSM 446	Bacteria	Firmicutes	Bacteria;Firmicutes;Bacilli;Bacillales;Alicyclobacillaceae;Alicyclobacillus	NC_013205;NC_013206;NC_013207;NC_013208
ALAC001.B.00001.C001_00331	ALAC001.B.00001.C001	299	322	T4P_pilM	T4P	T4P	ALAC001.B.00001.C001_T4P_1	single_locus	accessory	7.9e-25	85.2	0.993827	0.493789	15	173	ALAC001.B.00001	Alicyclobacillus acidocaldarius subsp. acidocaldarius DSM 446	Bacteria	Firmicutes	Bacteria;Firmicutes;Bacilli;Bacillales;Alicyclobacillaceae;Alicyclobacillus	NC_013205;NC_013206;NC_013207;NC_013208
ALAC001.B.00001.C001_00332	ALAC001.B.00001.C001	300	201	T4P_pilN	T4P	T4P	ALAC001.B.00001.C001_T4P_1	single_locus	mandatory	2.7000000000000005e-14	50.9	0.986207	0.686567	3	140	ALAC001.B.00001	Alicyclobacillus acidocaldarius subsp. acidocaldarius DSM 446	Bacteria	Firmicutes	Bacteria;Firmicutes;Bacilli;Bacillales;Alicyclobacillaceae;Alicyclobacillus	NC_013205;NC_013206;NC_013207;NC_013208
ALAC001.B.00001.C001_00333	ALAC001.B.00001.C001	301	194	T4P_pilO	T4P	T4P	ALAC001.B.00001.C001_T4P_1	single_locus	mandatory	4.8e-14	49.9	0.947368	0.8092779999999999	14	170	ALAC001.B.00001	Alicyclobacillus acidocaldarius subsp. acidocaldarius DSM 446	Bacteria	Firmicutes	Bacteria;Firmicutes;Bacilli;Bacillales;Alicyclobacillaceae;Alicyclobacillus	NC_013205;NC_013206;NC_013207;NC_013208
ALAC001.B.00001.C001_00334	ALAC001.B.00001.C001	302	353	T4P_pilT	T4P	T4P	ALAC001.B.00001.C001_T4P_1	single_locus	mandatory	6.099999999999997e-139	460.1	0.967742	0.934844	10	339	ALAC001.B.00001	Alicyclobacillus acidocaldarius subsp. acidocaldarius DSM 446	Bacteria	Firmicutes	Bacteria;Firmicutes;Bacilli;Bacillales;Alicyclobacillaceae;Alicyclobacillus	NC_013205;NC_013206;NC_013207;NC_013208
ALAC001.B.00001.C001_00335	ALAC001.B.00001.C001	303	261	T4P_pilD	T4P	T4P	ALAC001.B.00001.C001_T4P_1	single_locus	mandatory	1.1999999999999996e-55	185.8	0.995413	0.812261	28	239	ALAC001.B.00001	Alicyclobacillus acidocaldarius subsp. acidocaldarius DSM 446	Bacteria	Firmicutes	Bacteria;Firmicutes;Bacilli;Bacillales;Alicyclobacillaceae;Alicyclobacillus	NC_013205;NC_013206;NC_013207;NC_013208
ALAC001.B.00001.C001_00584	ALAC001.B.00001.C001	543	375	Tad_tadZ	Tad	Tad	ALAC001.B.00001.C001_Tad_1	multi_loci	mandatory	3.8e-13	46.8	0.942105	0.450667	95	263	ALAC001.B.00001	Alicyclobacillus acidocaldarius subsp. acidocaldarius DSM 446	Bacteria	Firmicutes	Bacteria;Firmicutes;Bacilli;Bacillales;Alicyclobacillaceae;Alicyclobacillus	NC_013205;NC_013206;NC_013207;NC_013208
ALAC001.B.00001.C001_00586	ALAC001.B.00001.C001	545	497	Tad_tadA	Tad	Tad	ALAC001.B.00001.C001_Tad_1	multi_loci	mandatory	1.8000000000000004e-28	96.9	0.5853659999999999	0.273642	255	390	ALAC001.B.00001	Alicyclobacillus acidocaldarius subsp. acidocaldarius DSM 446	Bacteria	Firmicutes	Bacteria;Firmicutes;Bacilli;Bacillales;Alicyclobacillaceae;Alicyclobacillus	NC_013205;NC_013206;NC_013207;NC_013208
ALAC001.B.00001.C001_00588	ALAC001.B.00001.C001	547	294	Tad_tadC	Tad	Tad	ALAC001.B.00001.C001_Tad_1	multi_loci	mandatory	8e-08	29.9	0.714286	0.384354	157	269	ALAC001.B.00001	Alicyclobacillus acidocaldarius subsp. acidocaldarius DSM 446	Bacteria	Firmicutes	Bacteria;Firmicutes;Bacilli;Bacillales;Alicyclobacillaceae;Alicyclobacillus	NC_013205;NC_013206;NC_013207;NC_013208
ALAC001.B.00001.C001_00602	ALAC001.B.00001.C001	561	366	Tad_tadZ	Tad	Tad	ALAC001.B.00001.C001_Tad_1	multi_loci	mandatory	4.8e-10	36.7	0.8684209999999999	0.431694	127	284	ALAC001.B.00001	Alicyclobacillus acidocaldarius subsp. acidocaldarius DSM 446	Bacteria	Firmicutes	Bacteria;Firmicutes;Bacilli;Bacillales;Alicyclobacillaceae;Alicyclobacillus	NC_013205;NC_013206;NC_013207;NC_013208
ALAC001.B.00001.C001_00604	ALAC001.B.00001.C001	563	422	Tad_tadA	Tad	Tad	ALAC001.B.00001.C001_Tad_1	multi_loci	mandatory	2.7999999999999995e-26	89.8	0.96748	0.578199	92	335	ALAC001.B.00001	Alicyclobacillus acidocaldarius subsp. acidocaldarius DSM 446	Bacteria	Firmicutes	Bacteria;Firmicutes;Bacilli;Bacillales;Alicyclobacillaceae;Alicyclobacillus	NC_013205;NC_013206;NC_013207;NC_013208
ALAC001.B.00001.C001_00605	ALAC001.B.00001.C001	564	288	Tad_tadB	Tad	Tad	ALAC001.B.00001.C001_Tad_1	multi_loci	mandatory	2.1e-08	31.3	0.64375	0.364583	140	244	ALAC001.B.00001	Alicyclobacillus acidocaldarius subsp. acidocaldarius DSM 446	Bacteria	Firmicutes	Bacteria;Firmicutes;Bacilli;Bacillales;Alicyclobacillaceae;Alicyclobacillus	NC_013205;NC_013206;NC_013207;NC_013208
ALAC001.B.00001.C001_00606	ALAC001.B.00001.C001	565	268	Tad_tadC	Tad	Tad	ALAC001.B.00001.C001_Tad_1	multi_loci	mandatory	1.1e-09	35.9	0.6298699999999999	0.365672	152	249	ALAC001.B.00001	Alicyclobacillus acidocaldarius subsp. acidocaldarius DSM 446	Bacteria	Firmicutes	Bacteria;Firmicutes;Bacilli;Bacillales;Alicyclobacillaceae;Alicyclobacillus	NC_013205;NC_013206;NC_013207;NC_013208
ALAC001.B.00001.C001_00612	ALAC001.B.00001.C001	571	147	Tad_tadV	Tad	Tad	ALAC001.B.00001.C001_Tad_1	multi_loci	mandatory	2.4e-13	47.7	0.984848	0.8843540000000001	6	135	ALAC001.B.00001	Alicyclobacillus acidocaldarius subsp. acidocaldarius DSM 446	Bacteria	Firmicutes	Bacteria;Firmicutes;Bacilli;Bacillales;Alicyclobacillaceae;Alicyclobacillus	NC_013205;NC_013206;NC_013207;NC_013208
ALAC001.B.00001.C001_01165	ALAC001.B.00001.C001	1102	284	Tad_tadC	Tad	Tad	ALAC001.B.00001.C001_Tad_1	multi_loci	mandatory	3.3e-06	24.6	0.883117	0.503521	109	251	ALAC001.B.00001	Alicyclobacillus acidocaldarius subsp. acidocaldarius DSM 446	Bacteria	Firmicutes	Bacteria;Firmicutes;Bacilli;Bacillales;Alicyclobacillaceae;Alicyclobacillus	NC_013205;NC_013206;NC_013207;NC_013208
ALAC001.B.00001.C001_01168	ALAC001.B.00001.C001	1105	151	Tad_tadE	Tad	Tad	ALAC001.B.00001.C001_Tad_1	multi_loci	accessory	3.4e-06	24.8	0.8521129999999999	0.721854	27	135	ALAC001.B.00001	Alicyclobacillus acidocaldarius subsp. acidocaldarius DSM 446	Bacteria	Firmicutes	Bacteria;Firmicutes;Bacilli;Bacillales;Alicyclobacillaceae;Alicyclobacillus	NC_013205;NC_013206;NC_013207;NC_013208
ALAC001.B.00001.C001_01174	ALAC001.B.00001.C001	1111	156	Tad_tadV	Tad	Tad	ALAC001.B.00001.C001_Tad_1	multi_loci	mandatory	7.5e-07	26.7	0.962121	0.8461540000000001	12	143	ALAC001.B.00001	Alicyclobacillus acidocaldarius subsp. acidocaldarius DSM 446	Bacteria	Firmicutes	Bacteria;Firmicutes;Bacilli;Bacillales;Alicyclobacillaceae;Alicyclobacillus	NC_013205;NC_013206;NC_013207;NC_013208
ALAC001.B.00001.C001_01177	ALAC001.B.00001.C001	1114	389	Tad_tadZ	Tad	Tad	ALAC001.B.00001.C001_Tad_1	multi_loci	mandatory	1.6000000000000002e-10	38.2	0.863158	0.40874	144	302	ALAC001.B.00001	Alicyclobacillus acidocaldarius subsp. acidocaldarius DSM 446	Bacteria	Firmicutes	Bacteria;Firmicutes;Bacilli;Bacillales;Alicyclobacillaceae;Alicyclobacillus	NC_013205;NC_013206;NC_013207;NC_013208
ALAC001.B.00001.C001_01181	ALAC001.B.00001.C001	1118	383	Tad_tadZ	Tad	Tad	ALAC001.B.00001.C001_Tad_1	multi_loci	mandatory	6.6e-13	46.0	0.8	0.383812	143	289	ALAC001.B.00001	Alicyclobacillus acidocaldarius subsp. acidocaldarius DSM 446	Bacteria	Firmicutes	Bacteria;Firmicutes;Bacilli;Bacillales;Alicyclobacillaceae;Alicyclobacillus	NC_013205;NC_013206;NC_013207;NC_013208
ALAC001.B.00001.C001_01183	ALAC001.B.00001.C001	1120	460	Tad_tadA	Tad	Tad	ALAC001.B.00001.C001_Tad_1	multi_loci	mandatory	2.8e-27	93.0	0.96748	0.545652	103	353	ALAC001.B.00001	Alicyclobacillus acidocaldarius subsp. acidocaldarius DSM 446	Bacteria	Firmicutes	Bacteria;Firmicutes;Bacilli;Bacillales;Alicyclobacillaceae;Alicyclobacillus	NC_013205;NC_013206;NC_013207;NC_013208
ALAC001.B.00001.C001_01779	ALAC001.B.00001.C001	1688	157	T4P_pilA	generic	generic	ALAC001.B.00001.C001_generic_2	single_locus	mandatory	8.499999999999999e-05	20.3	0.75641	0.375796	16	74	ALAC001.B.00001	Alicyclobacillus acidocaldarius subsp. acidocaldarius DSM 446	Bacteria	Firmicutes	Bacteria;Firmicutes;Bacilli;Bacillales;Alicyclobacillaceae;Alicyclobacillus	NC_013205;NC_013206;NC_013207;NC_013208
ALAC001.B.00001.C001_01780	ALAC001.B.00001.C001	1689	122	T4P_pilA	generic	generic	ALAC001.B.00001.C001_generic_2	single_locus	mandatory	9.000000000000001e-17	58.6	0.833333	0.532787	18	82	ALAC001.B.00001	Alicyclobacillus acidocaldarius subsp. acidocaldarius DSM 446	Bacteria	Firmicutes	Bacteria;Firmicutes;Bacilli;Bacillales;Alicyclobacillaceae;Alicyclobacillus	NC_013205;NC_013206;NC_013207;NC_013208
ALAC001.B.00001.C001_01781	ALAC001.B.00001.C001	1690	329	T4P_pilC	generic	generic	ALAC001.B.00001.C001_generic_2	single_locus	mandatory	2e-34	116.4	0.99403	0.963526	9	325	ALAC001.B.00001	Alicyclobacillus acidocaldarius subsp. acidocaldarius DSM 446	Bacteria	Firmicutes	Bacteria;Firmicutes;Bacilli;Bacillales;Alicyclobacillaceae;Alicyclobacillus	NC_013205;NC_013206;NC_013207;NC_013208
ALAC001.B.00001.C001_01782	ALAC001.B.00001.C001	1691	318	T4P_pilB	generic	generic	ALAC001.B.00001.C001_generic_2	single_locus	mandatory	1.3e-74	248.4	0.635714	0.836478	5	270	ALAC001.B.00001	Alicyclobacillus acidocaldarius subsp. acidocaldarius DSM 446	Bacteria	Firmicutes	Bacteria;Firmicutes;Bacilli;Bacillales;Alicyclobacillaceae;Alicyclobacillus	NC_013205;NC_013206;NC_013207;NC_013208
ALAC001.B.00002.C001_00382	ALAC001.B.00002.C001	336	554	T4P_pilB	T4P	T4P	ALAC001.B.00002.C001_T4P_1	single_locus	mandatory	5.299999999999997e-166	549.5	0.940476	0.709386	157	549	ALAC001.B.00002	Alicyclobacillus acidocaldarius subsp. acidocaldarius Tc-4-1	Bacteria	Firmicutes	Bacteria;Firmicutes;Bacilli;Bacillales;Alicyclobacillaceae;Alicyclobacillus	NC_017167
ALAC001.B.00002.C001_00385	ALAC001.B.00002.C001	338	175	T4P_pilA	T4P	T4P	ALAC001.B.00002.C001_T4P_1	single_locus	accessory	2.3e-13	47.7	0.75641	0.337143	19	77	ALAC001.B.00002	Alicyclobacillus acidocaldarius subsp. acidocaldarius Tc-4-1	Bacteria	Firmicutes	Bacteria;Firmicutes;Bacilli;Bacillales;Alicyclobacillaceae;Alicyclobacillus	NC_017167
ALAC001.B.00002.C001_00386	ALAC001.B.00002.C001	339	131	T4P_pilV	T4P	T4P	ALAC001.B.00002.C001_T4P_1	single_locus	accessory	2.9e-07	28.0	0.964286	0.412214	18	71	ALAC001.B.00002	Alicyclobacillus acidocaldarius subsp. acidocaldarius Tc-4-1	Bacteria	Firmicutes	Bacteria;Firmicutes;Bacilli;Bacillales;Alicyclobacillaceae;Alicyclobacillus	NC_017167
ALAC001.B.00002.C001_00389	ALAC001.B.00002.C001	342	217	T4P_pilE	T4P	T4P	ALAC001.B.00002.C001_T4P_1	single_locus	mandatory	9.5e-08	29.9	0.69697	0.21659	6	52	ALAC001.B.00002	Alicyclobacillus acidocaldarius subsp. acidocaldarius Tc-4-1	Bacteria	Firmicutes	Bacteria;Firmicutes;Bacilli;Bacillales;Alicyclobacillaceae;Alicyclobacillus	NC_017167
ALAC001.B.00002.C001_00391	ALAC001.B.00002.C001	344	322	T4P_pilM	T4P	T4P	ALAC001.B.00002.C001_T4P_1	single_locus	accessory	7.2e-25	85.3	0.993827	0.493789	15	173	ALAC001.B.00002	Alicyclobacillus acidocaldarius subsp. acidocaldarius Tc-4-1	Bacteria	Firmicutes	Bacteria;Firmicutes;Bacilli;Bacillales;Alicyclobacillaceae;Alicyclobacillus	NC_017167
ALAC001.B.00002.C001_00392	ALAC001.B.00002.C001	345	202	T4P_pilN	T4P	T4P	ALAC001.B.00002.C001_T4P_1	single_locus	mandatory	2.5e-13	47.8	0.958621	0.663366	3	136	ALAC001.B.00002	Alicyclobacillus acidocaldarius subsp. acidocaldarius Tc-4-1	Bacteria	Firmicutes	Bacteria;Firmicutes;Bacilli;Bacillales;Alicyclobacillaceae;Alicyclobacillus	NC_017167
ALAC001.B.00002.C001_00393	ALAC001.B.00002.C001	346	196	T4P_pilO	T4P	T4P	ALAC001.B.00002.C001_T4P_1	single_locus	mandatory	2.1e-16	57.6	0.947368	0.811224	14	172	ALAC001.B.00002	Alicyclobacillus acidocaldarius subsp. acidocaldarius Tc-4-1	Bacteria	Firmicutes	Bacteria;Firmicutes;Bacilli;Bacillales;Alicyclobacillaceae;Alicyclobacillus	NC_017167
ALAC001.B.00002.C001_00394	ALAC001.B.00002.C001	347	346	T4P_pilT	T4P	T4P	ALAC001.B.00002.C001_T4P_1	single_locus	mandatory	4.399999999999998e-138	457.3	0.967742	0.953757	3	332	ALAC001.B.00002	Alicyclobacillus acidocaldarius subsp. acidocaldarius Tc-4-1	Bacteria	Firmicutes	Bacteria;Firmicutes;Bacilli;Bacillales;Alicyclobacillaceae;Alicyclobacillus	NC_017167
ALAC001.B.00002.C001_00397	ALAC001.B.00002.C001	350	261	T4P_pilD	T4P	T4P	ALAC001.B.00002.C001_T4P_1	single_locus	mandatory	1.5999999999999994e-53	178.9	0.995413	0.812261	28	239	ALAC001.B.00002	Alicyclobacillus acidocaldarius subsp. acidocaldarius Tc-4-1	Bacteria	Firmicutes	Bacteria;Firmicutes;Bacilli;Bacillales;Alicyclobacillaceae;Alicyclobacillus	NC_017167
ALAC001.B.00002.C001_02198	ALAC001.B.00002.C001	2030	296	Tad_tadB	Tad	Tad	ALAC001.B.00002.C001_Tad_1	single_locus	mandatory	2.8000000000000006e-05	21.1	0.9625	0.527027	128	283	ALAC001.B.00002	Alicyclobacillus acidocaldarius subsp. acidocaldarius Tc-4-1	Bacteria	Firmicutes	Bacteria;Firmicutes;Bacilli;Bacillales;Alicyclobacillaceae;Alicyclobacillus	NC_017167
ALAC001.B.00002.C001_02199	ALAC001.B.00002.C001	2031	462	Tad_tadA	Tad	Tad	ALAC001.B.00002.C001_Tad_1	single_locus	mandatory	1.6999999999999996e-28	97.0	0.971545	0.545455	105	356	ALAC001.B.00002	Alicyclobacillus acidocaldarius subsp. acidocaldarius Tc-4-1	Bacteria	Firmicutes	Bacteria;Firmicutes;Bacilli;Bacillales;Alicyclobacillaceae;Alicyclobacillus	NC_017167
ALAC001.B.00002.C001_02201	ALAC001.B.00002.C001	2033	388	Tad_tadZ	Tad	Tad	ALAC001.B.00002.C001_Tad_1	single_locus	mandatory	1.4e-09	35.1	0.668421	0.314433	148	269	ALAC001.B.00002	Alicyclobacillus acidocaldarius subsp. acidocaldarius Tc-4-1	Bacteria	Firmicutes	Bacteria;Firmicutes;Bacilli;Bacillales;Alicyclobacillaceae;Alicyclobacillus	NC_017167
ALAC001.B.00002.C001_02206	ALAC001.B.00002.C001	2038	409	Tad_tadZ	Tad	Tad	ALAC001.B.00002.C001_Tad_1	single_locus	mandatory	1.7e-10	38.2	0.8263159999999999	0.371638	164	315	ALAC001.B.00002	Alicyclobacillus acidocaldarius subsp. acidocaldarius Tc-4-1	Bacteria	Firmicutes	Bacteria;Firmicutes;Bacilli;Bacillales;Alicyclobacillaceae;Alicyclobacillus	NC_017167
ALAC001.B.00002.C001_02210	ALAC001.B.00002.C001	2042	141	Tad_tadV	Tad	Tad	ALAC001.B.00002.C001_Tad_1	single_locus	mandatory	8.9e-07	26.5	0.931818	0.900709	2	128	ALAC001.B.00002	Alicyclobacillus acidocaldarius subsp. acidocaldarius Tc-4-1	Bacteria	Firmicutes	Bacteria;Firmicutes;Bacilli;Bacillales;Alicyclobacillaceae;Alicyclobacillus	NC_017167
ALAC001.B.00002.C001_02216	ALAC001.B.00002.C001	2048	148	Tad_tadE	Tad	Tad	ALAC001.B.00002.C001_Tad_1	single_locus	accessory	4.6e-05	21.1	0.8450700000000001	0.763514	24	136	ALAC001.B.00002	Alicyclobacillus acidocaldarius subsp. acidocaldarius Tc-4-1	Bacteria	Firmicutes	Bacteria;Firmicutes;Bacilli;Bacillales;Alicyclobacillaceae;Alicyclobacillus	NC_017167
ALAC001.B.00002.C001_02219	ALAC001.B.00002.C001	2051	285	Tad_tadC	Tad	Tad	ALAC001.B.00002.C001_Tad_1	single_locus	mandatory	2.3e-06	25.1	0.8961040000000001	0.508772	106	250	ALAC001.B.00002	Alicyclobacillus acidocaldarius subsp. acidocaldarius Tc-4-1	Bacteria	Firmicutes	Bacteria;Firmicutes;Bacilli;Bacillales;Alicyclobacillaceae;Alicyclobacillus	NC_017167
ALAC001.B.00002.C001_01744	ALAC001.B.00002.C001	1604	157	T4P_pilA	generic	generic	ALAC001.B.00002.C001_generic_1	single_locus	mandatory	8e-05	20.4	0.75641	0.375796	16	74	ALAC001.B.00002	Alicyclobacillus acidocaldarius subsp. acidocaldarius Tc-4-1	Bacteria	Firmicutes	Bacteria;Firmicutes;Bacilli;Bacillales;Alicyclobacillaceae;Alicyclobacillus	NC_017167
ALAC001.B.00002.C001_01746	ALAC001.B.00002.C001	1605	332	T4P_pilC	generic	generic	ALAC001.B.00002.C001_generic_1	single_locus	mandatory	7.199999999999997e-35	117.9	0.99403	0.954819	12	328	ALAC001.B.00002	Alicyclobacillus acidocaldarius subsp. acidocaldarius Tc-4-1	Bacteria	Firmicutes	Bacteria;Firmicutes;Bacilli;Bacillales;Alicyclobacillaceae;Alicyclobacillus	NC_017167
ALAC001.B.00002.C001_01747	ALAC001.B.00002.C001	1606	318	T4P_pilB	generic	generic	ALAC001.B.00002.C001_generic_1	single_locus	mandatory	1.7999999999999993e-73	244.7	0.635714	0.836478	5	270	ALAC001.B.00002	Alicyclobacillus acidocaldarius subsp. acidocaldarius Tc-4-1	Bacteria	Firmicutes	Bacteria;Firmicutes;Bacilli;Bacillales;Alicyclobacillaceae;Alicyclobacillus	NC_017167
ALAD001.B.00001.C001_00260	ALAD001.B.00001.C001	250	321	MSH_mshI2	MSH	MSH	ALAD001.B.00001.C001_MSH_1	single_locus	accessory	7.9e-26	88.6	1.0	0.454829	22	167	ALAD001.B.00001	Alteromonas addita	Bacteria	Proteobacteria	Bacteria;Proteobacteria;Gammaproteobacteria;Alteromonadales;Alteromonadaceae;Alteromonas	NZ_CP014322
ALAD001.B.00001.C001_00261	ALAD001.B.00001.C001	251	209	MSH_mshI	MSH	MSH	ALAD001.B.00001.C001_MSH_1	single_locus	accessory	4.1e-27	93.2	0.993711	0.755981	5	162	ALAD001.B.00001	Alteromonas addita	Bacteria	Proteobacteria	Bacteria;Proteobacteria;Gammaproteobacteria;Alteromonadales;Alteromonadaceae;Alteromonas	NZ_CP014322
ALAD001.B.00001.C001_00262	ALAD001.B.00001.C001	252	214	MSH_mshJ	MSH	MSH	ALAD001.B.00001.C001_MSH_1	single_locus	accessory	5e-42	141.6	0.988571	0.808411	18	190	ALAD001.B.00001	Alteromonas addita	Bacteria	Proteobacteria	Bacteria;Proteobacteria;Gammaproteobacteria;Alteromonadales;Alteromonadaceae;Alteromonas	NZ_CP014322
ALAD001.B.00001.C001_00263	ALAD001.B.00001.C001	253	113	MSH_mshK	MSH	MSH	ALAD001.B.00001.C001_MSH_1	single_locus	accessory	8.699999999999999e-16	55.5	0.8961040000000001	0.584071	19	84	ALAD001.B.00001	Alteromonas addita	Bacteria	Proteobacteria	Bacteria;Proteobacteria;Gammaproteobacteria;Alteromonadales;Alteromonadaceae;Alteromonas	NZ_CP014322
ALAD001.B.00001.C001_00264	ALAD001.B.00001.C001	254	556	MSH_mshL	MSH	MSH	ALAD001.B.00001.C001_MSH_1	single_locus	mandatory	1.3999999999999996e-93	309.5	1.0	0.365108	350	552	ALAD001.B.00001	Alteromonas addita	Bacteria	Proteobacteria	Bacteria;Proteobacteria;Gammaproteobacteria;Alteromonadales;Alteromonadaceae;Alteromonas	NZ_CP014322
ALAD001.B.00001.C001_00265	ALAD001.B.00001.C001	255	304	MSH_mshM	MSH	MSH	ALAD001.B.00001.C001_MSH_1	single_locus	mandatory	3.4999999999999976e-116	385.0	0.996241	0.878289	1	267	ALAD001.B.00001	Alteromonas addita	Bacteria	Proteobacteria	Bacteria;Proteobacteria;Gammaproteobacteria;Alteromonadales;Alteromonadaceae;Alteromonas	NZ_CP014322
ALAD001.B.00001.C001_00266	ALAD001.B.00001.C001	256	424	MSH_mshN	MSH	MSH	ALAD001.B.00001.C001_MSH_1	single_locus	accessory	5.8999999999999994e-31	105.6	0.896552	0.441038	232	418	ALAD001.B.00001	Alteromonas addita	Bacteria	Proteobacteria	Bacteria;Proteobacteria;Gammaproteobacteria;Alteromonadales;Alteromonadaceae;Alteromonas	NZ_CP014322
ALAD001.B.00001.C001_00267	ALAD001.B.00001.C001	257	584	MSH_mshE	MSH	MSH	ALAD001.B.00001.C001_MSH_1	single_locus	mandatory	6.999999999999994e-218	721.0	1.0	0.7174659999999999	139	557	ALAD001.B.00001	Alteromonas addita	Bacteria	Proteobacteria	Bacteria;Proteobacteria;Gammaproteobacteria;Alteromonadales;Alteromonadaceae;Alteromonas	NZ_CP014322
ALAD001.B.00001.C001_00268	ALAD001.B.00001.C001	258	408	MSH_mshG	MSH	MSH	ALAD001.B.00001.C001_MSH_1	single_locus	mandatory	9.799999999999992e-159	525.7	1.0	0.8210780000000001	69	403	ALAD001.B.00001	Alteromonas addita	Bacteria	Proteobacteria	Bacteria;Proteobacteria;Gammaproteobacteria;Alteromonadales;Alteromonadaceae;Alteromonas	NZ_CP014322
ALAD001.B.00001.C001_00269	ALAD001.B.00001.C001	259	172	MSH_mshF	MSH	MSH	ALAD001.B.00001.C001_MSH_1	single_locus	accessory	1.2e-06	26.3	0.8910889999999999	0.569767	20	117	ALAD001.B.00001	Alteromonas addita	Bacteria	Proteobacteria	Bacteria;Proteobacteria;Gammaproteobacteria;Alteromonadales;Alteromonadaceae;Alteromonas	NZ_CP014322
ALAD001.B.00001.C001_00270	ALAD001.B.00001.C001	260	215	MSH_mshB	MSH	MSH	ALAD001.B.00001.C001_MSH_1	single_locus	accessory	6.599999999999998e-32	107.5	0.985714	0.353488	22	97	ALAD001.B.00001	Alteromonas addita	Bacteria	Proteobacteria	Bacteria;Proteobacteria;Gammaproteobacteria;Alteromonadales;Alteromonadaceae;Alteromonas	NZ_CP014322
ALAD001.B.00001.C001_00271	ALAD001.B.00001.C001	261	167	MSH_mshA	MSH	MSH	ALAD001.B.00001.C001_MSH_1	single_locus	mandatory	1.1e-32	110.1	0.916667	0.5149699999999999	4	89	ALAD001.B.00001	Alteromonas addita	Bacteria	Proteobacteria	Bacteria;Proteobacteria;Gammaproteobacteria;Alteromonadales;Alteromonadaceae;Alteromonas	NZ_CP014322
ALAD001.B.00001.C001_00272	ALAD001.B.00001.C001	262	185	MSH_mshC	MSH	MSH	ALAD001.B.00001.C001_MSH_1	single_locus	accessory	7.599999999999999e-16	56.2	0.776316	0.318919	15	73	ALAD001.B.00001	Alteromonas addita	Bacteria	Proteobacteria	Bacteria;Proteobacteria;Gammaproteobacteria;Alteromonadales;Alteromonadaceae;Alteromonas	NZ_CP014322
ALAD001.B.00001.C001_00273	ALAD001.B.00001.C001	263	181	MSH_mshD	MSH	MSH	ALAD001.B.00001.C001_MSH_1	single_locus	accessory	8.9e-16	55.6	1.0	0.309392	5	60	ALAD001.B.00001	Alteromonas addita	Bacteria	Proteobacteria	Bacteria;Proteobacteria;Gammaproteobacteria;Alteromonadales;Alteromonadaceae;Alteromonas	NZ_CP014322
ALAD001.B.00001.C001_00274	ALAD001.B.00001.C001	264	287	MSH_mshO	MSH	MSH	ALAD001.B.00001.C001_MSH_1	single_locus	accessory	2.6e-30	102.3	0.953704	0.358885	11	113	ALAD001.B.00001	Alteromonas addita	Bacteria	Proteobacteria	Bacteria;Proteobacteria;Gammaproteobacteria;Alteromonadales;Alteromonadaceae;Alteromonas	NZ_CP014322
ALAD001.B.00001.C001_00275	ALAD001.B.00001.C001	265	180	MSH_mshP	MSH	MSH	ALAD001.B.00001.C001_MSH_1	single_locus	accessory	1.5e-08	32.2	0.8644069999999999	0.283333	47	97	ALAD001.B.00001	Alteromonas addita	Bacteria	Proteobacteria	Bacteria;Proteobacteria;Gammaproteobacteria;Alteromonadales;Alteromonadaceae;Alteromonas	NZ_CP014322
ALAD001.B.00001.C001_03828	ALAD001.B.00001.C001	3706	312	T2SS_gspC	T2SS	T2SS	ALAD001.B.00001.C001_T2SS_1	single_locus	mandatory	2.3e-21	74.0	0.896907	0.326923	58	159	ALAD001.B.00001	Alteromonas addita	Bacteria	Proteobacteria	Bacteria;Proteobacteria;Gammaproteobacteria;Alteromonadales;Alteromonadaceae;Alteromonas	NZ_CP014322
ALAD001.B.00001.C001_03829	ALAD001.B.00001.C001	3707	680	T2SS_gspD	T2SS	T2SS	ALAD001.B.00001.C001_T2SS_1	single_locus	mandatory	1.4999999999999996e-72	240.6	0.994681	0.269118	446	628	ALAD001.B.00001	Alteromonas addita	Bacteria	Proteobacteria	Bacteria;Proteobacteria;Gammaproteobacteria;Alteromonadales;Alteromonadaceae;Alteromonas	NZ_CP014322
ALAD001.B.00001.C001_03830	ALAD001.B.00001.C001	3708	521	T2SS_gspE	T2SS	T2SS	ALAD001.B.00001.C001_T2SS_1	single_locus	mandatory	2.199999999999998e-204	676.6	0.995261	0.8042229999999999	98	516	ALAD001.B.00001	Alteromonas addita	Bacteria	Proteobacteria	Bacteria;Proteobacteria;Gammaproteobacteria;Alteromonadales;Alteromonadaceae;Alteromonas	NZ_CP014322
ALAD001.B.00001.C001_03831	ALAD001.B.00001.C001	3709	408	T2SS_gspF	T2SS	T2SS	ALAD001.B.00001.C001_T2SS_1	single_locus	mandatory	3.399999999999998e-139	461.3	1.0	0.8210780000000001	70	404	ALAD001.B.00001	Alteromonas addita	Bacteria	Proteobacteria	Bacteria;Proteobacteria;Gammaproteobacteria;Alteromonadales;Alteromonadaceae;Alteromonas	NZ_CP014322
ALAD001.B.00001.C001_03832	ALAD001.B.00001.C001	3710	145	T2SS_gspG	T2SS	T2SS	ALAD001.B.00001.C001_T2SS_1	single_locus	mandatory	2.8999999999999997e-33	111.8	1.0	0.606897	8	95	ALAD001.B.00001	Alteromonas addita	Bacteria	Proteobacteria	Bacteria;Proteobacteria;Gammaproteobacteria;Alteromonadales;Alteromonadaceae;Alteromonas	NZ_CP014322
ALAD001.B.00001.C001_03833	ALAD001.B.00001.C001	3711	209	T2SS_gspH	T2SS	T2SS	ALAD001.B.00001.C001_T2SS_1	single_locus	accessory	3.6000000000000003e-16	57.3	0.969697	0.30622	13	76	ALAD001.B.00001	Alteromonas addita	Bacteria	Proteobacteria	Bacteria;Proteobacteria;Gammaproteobacteria;Alteromonadales;Alteromonadaceae;Alteromonas	NZ_CP014322
ALAD001.B.00001.C001_03834	ALAD001.B.00001.C001	3712	134	T2SS_gspI	T2SS	T2SS	ALAD001.B.00001.C001_T2SS_1	single_locus	accessory	2.8999999999999997e-17	60.7	0.982143	0.410448	13	67	ALAD001.B.00001	Alteromonas addita	Bacteria	Proteobacteria	Bacteria;Proteobacteria;Gammaproteobacteria;Alteromonadales;Alteromonadaceae;Alteromonas	NZ_CP014322
ALAD001.B.00001.C001_03835	ALAD001.B.00001.C001	3713	205	T2SS_gspJ	T2SS	T2SS	ALAD001.B.00001.C001_T2SS_1	single_locus	accessory	5.1e-26	88.8	1.0	0.473171	4	100	ALAD001.B.00001	Alteromonas addita	Bacteria	Proteobacteria	Bacteria;Proteobacteria;Gammaproteobacteria;Alteromonadales;Alteromonadaceae;Alteromonas	NZ_CP014322
ALAD001.B.00001.C001_03836	ALAD001.B.00001.C001	3714	343	T2SS_gspK	T2SS	T2SS	ALAD001.B.00001.C001_T2SS_1	single_locus	accessory	3.3e-20	69.9	0.983051	0.169096	20	77	ALAD001.B.00001	Alteromonas addita	Bacteria	Proteobacteria	Bacteria;Proteobacteria;Gammaproteobacteria;Alteromonadales;Alteromonadaceae;Alteromonas	NZ_CP014322
ALAD001.B.00001.C001_03837	ALAD001.B.00001.C001	3715	399	T2SS_gspL	T2SS	T2SS	ALAD001.B.00001.C001_T2SS_1	single_locus	accessory	3.1e-23	80.0	0.992908	0.343358	4	140	ALAD001.B.00001	Alteromonas addita	Bacteria	Proteobacteria	Bacteria;Proteobacteria;Gammaproteobacteria;Alteromonadales;Alteromonadaceae;Alteromonas	NZ_CP014322
ALAD001.B.00001.C001_03838	ALAD001.B.00001.C001	3716	159	T2SS_gspM	T2SS	T2SS	ALAD001.B.00001.C001_T2SS_1	single_locus	accessory	3.9e-28	96.3	0.977778	0.792453	16	141	ALAD001.B.00001	Alteromonas addita	Bacteria	Proteobacteria	Bacteria;Proteobacteria;Gammaproteobacteria;Alteromonadales;Alteromonadaceae;Alteromonas	NZ_CP014322
ALAD001.B.00001.C001_03839	ALAD001.B.00001.C001	3717	252	T2SS_gspN	T2SS	T2SS	ALAD001.B.00001.C001_T2SS_1	single_locus	accessory	7.7e-12	43.3	0.723214	0.309524	11	88	ALAD001.B.00001	Alteromonas addita	Bacteria	Proteobacteria	Bacteria;Proteobacteria;Gammaproteobacteria;Alteromonadales;Alteromonadaceae;Alteromonas	NZ_CP014322
ALAD001.B.00001.C001_00402	ALAD001.B.00001.C001	387	586	T4P_pilQ	T4P	T4P	ALAD001.B.00001.C001_T4P_1	multi_loci	mandatory	2.9e-63	210.3	0.918919	0.284983	418	584	ALAD001.B.00001	Alteromonas addita	Bacteria	Proteobacteria	Bacteria;Proteobacteria;Gammaproteobacteria;Alteromonadales;Alteromonadaceae;Alteromonas	NZ_CP014322
ALAD001.B.00001.C001_00403	ALAD001.B.00001.C001	388	176	T4P_pilP	T4P	T4P	ALAD001.B.00001.C001_T4P_1	multi_loci	accessory	1.1e-15	56.3	0.992806	0.778409	13	149	ALAD001.B.00001	Alteromonas addita	Bacteria	Proteobacteria	Bacteria;Proteobacteria;Gammaproteobacteria;Alteromonadales;Alteromonadaceae;Alteromonas	NZ_CP014322
ALAD001.B.00001.C001_00404	ALAD001.B.00001.C001	389	203	T4P_pilO	T4P	T4P	ALAD001.B.00001.C001_T4P_1	multi_loci	mandatory	6.2e-30	102.0	0.973684	0.729064	27	174	ALAD001.B.00001	Alteromonas addita	Bacteria	Proteobacteria	Bacteria;Proteobacteria;Gammaproteobacteria;Alteromonadales;Alteromonadaceae;Alteromonas	NZ_CP014322
ALAD001.B.00001.C001_00405	ALAD001.B.00001.C001	390	193	T4P_pilN	T4P	T4P	ALAD001.B.00001.C001_T4P_1	multi_loci	mandatory	3.4e-34	115.9	0.993103	0.735751	4	145	ALAD001.B.00001	Alteromonas addita	Bacteria	Proteobacteria	Bacteria;Proteobacteria;Gammaproteobacteria;Alteromonadales;Alteromonadaceae;Alteromonas	NZ_CP014322
ALAD001.B.00001.C001_00406	ALAD001.B.00001.C001	391	355	T4P_pilM	T4P	T4P	ALAD001.B.00001.C001_T4P_1	multi_loci	accessory	2.3e-42	142.6	1.0	0.459155	13	175	ALAD001.B.00001	Alteromonas addita	Bacteria	Proteobacteria	Bacteria;Proteobacteria;Gammaproteobacteria;Alteromonadales;Alteromonadaceae;Alteromonas	NZ_CP014322
ALAD001.B.00001.C001_03040	ALAD001.B.00001.C001	2942	136	T4P_pilA	T4P	T4P	ALAD001.B.00001.C001_T4P_1	multi_loci	accessory	9.6e-23	78.2	0.858974	0.5073529999999999	10	78	ALAD001.B.00001	Alteromonas addita	Bacteria	Proteobacteria	Bacteria;Proteobacteria;Gammaproteobacteria;Alteromonadales;Alteromonadaceae;Alteromonas	NZ_CP014322
ALAD001.B.00001.C001_03041	ALAD001.B.00001.C001	2943	403	T4P_pilC	T4P	T4P	ALAD001.B.00001.C001_T4P_1	multi_loci	mandatory	7.799999999999996e-127	420.6	0.997015	0.831266	66	400	ALAD001.B.00001	Alteromonas addita	Bacteria	Proteobacteria	Bacteria;Proteobacteria;Gammaproteobacteria;Alteromonadales;Alteromonadaceae;Alteromonas	NZ_CP014322
ALAD001.B.00001.C001_03042	ALAD001.B.00001.C001	2944	306	T4P_pilD	T4P	T4P	ALAD001.B.00001.C001_T4P_1	multi_loci	mandatory	5.3e-87	288.8	1.0	0.836601	32	287	ALAD001.B.00001	Alteromonas addita	Bacteria	Proteobacteria	Bacteria;Proteobacteria;Gammaproteobacteria;Alteromonadales;Alteromonadaceae;Alteromonas	NZ_CP014322
ALAD001.B.00001.C001_03087	ALAD001.B.00001.C001	2988	370	T4P_pilU	T4P	T4P	ALAD001.B.00001.C001_T4P_1	multi_loci	accessory	5.699999999999996e-165	545.9	0.997076	0.921622	2	342	ALAD001.B.00001	Alteromonas addita	Bacteria	Proteobacteria	Bacteria;Proteobacteria;Gammaproteobacteria;Alteromonadales;Alteromonadaceae;Alteromonas	NZ_CP014322
ALAD001.B.00001.C001_03088	ALAD001.B.00001.C001	2989	347	T4P_pilT	T4P	T4P	ALAD001.B.00001.C001_T4P_1	multi_loci	mandatory	2.6999999999999983e-175	580.1	0.997067	0.979827	2	341	ALAD001.B.00001	Alteromonas addita	Bacteria	Proteobacteria	Bacteria;Proteobacteria;Gammaproteobacteria;Alteromonadales;Alteromonadaceae;Alteromonas	NZ_CP014322
ALAT001.B.00001.C001_01380	ALAT001.B.00001.C001	1331	163	Tad_tadV	Tad	Tad	ALAT001.B.00001.C001_Tad_1	single_locus	mandatory	6.3e-21	72.4	0.962121	0.8220860000000001	11	144	ALAT001.B.00001	Altererythrobacter atlanticus	Bacteria	Proteobacteria	Bacteria;Proteobacteria;Alphaproteobacteria;Sphingomonadales;Erythrobacteraceae;Altererythrobacter	NZ_CP011452;NZ_CP011453
ALAT001.B.00001.C001_01381	ALAT001.B.00001.C001	1332	334	Tad_rcpC	Tad	Tad	ALAT001.B.00001.C001_Tad_1	single_locus	accessory	3e-35	118.3	1.0	0.335329	117	228	ALAT001.B.00001	Altererythrobacter atlanticus	Bacteria	Proteobacteria	Bacteria;Proteobacteria;Alphaproteobacteria;Sphingomonadales;Erythrobacteraceae;Altererythrobacter	NZ_CP011452;NZ_CP011453
ALAT001.B.00001.C001_01382	ALAT001.B.00001.C001	1333	521	Tad_rcpA	Tad	Tad	ALAT001.B.00001.C001_Tad_1	single_locus	mandatory	1.1e-70	234.9	1.0	0.474088	186	432	ALAT001.B.00001	Altererythrobacter atlanticus	Bacteria	Proteobacteria	Bacteria;Proteobacteria;Alphaproteobacteria;Sphingomonadales;Erythrobacteraceae;Altererythrobacter	NZ_CP011452;NZ_CP011453
ALAT001.B.00001.C001_01384	ALAT001.B.00001.C001	1335	432	Tad_tadZ	Tad	Tad	ALAT001.B.00001.C001_Tad_1	single_locus	mandatory	1.2e-31	107.2	0.942105	0.412037	146	323	ALAT001.B.00001	Altererythrobacter atlanticus	Bacteria	Proteobacteria	Bacteria;Proteobacteria;Alphaproteobacteria;Sphingomonadales;Erythrobacteraceae;Altererythrobacter	NZ_CP011452;NZ_CP011453
ALAT001.B.00001.C001_01385	ALAT001.B.00001.C001	1336	323	Tad_tadB	Tad	Tad	ALAT001.B.00001.C001_Tad_1	single_locus	mandatory	3.2e-45	151.1	0.9875	0.489164	152	309	ALAT001.B.00001	Altererythrobacter atlanticus	Bacteria	Proteobacteria	Bacteria;Proteobacteria;Alphaproteobacteria;Sphingomonadales;Erythrobacteraceae;Altererythrobacter	NZ_CP011452;NZ_CP011453
ALAT001.B.00001.C001_01386	ALAT001.B.00001.C001	1337	338	Tad_tadC	Tad	Tad	ALAT001.B.00001.C001_Tad_1	single_locus	mandatory	1.9999999999999997e-51	171.6	1.0	0.455621	167	320	ALAT001.B.00001	Altererythrobacter atlanticus	Bacteria	Proteobacteria	Bacteria;Proteobacteria;Alphaproteobacteria;Sphingomonadales;Erythrobacteraceae;Altererythrobacter	NZ_CP011452;NZ_CP011453
ALAU001.B.00001.C001_03630	ALAU001.B.00001.C001	3531	309	T2SS_gspC	T2SS	T2SS	ALAU001.B.00001.C001_T2SS_1	single_locus	mandatory	4.6e-18	63.4	0.793814	0.294498	69	159	ALAU001.B.00001	Alteromonas australica	Bacteria	Proteobacteria	Bacteria;Proteobacteria;Gammaproteobacteria;Alteromonadales;Alteromonadaceae;Alteromonas	NZ_CP008849
ALAU001.B.00001.C001_03631	ALAU001.B.00001.C001	3532	681	T2SS_gspD	T2SS	T2SS	ALAU001.B.00001.C001_T2SS_1	single_locus	mandatory	3.399999999999999e-72	239.4	1.0	0.270191	446	629	ALAU001.B.00001	Alteromonas australica	Bacteria	Proteobacteria	Bacteria;Proteobacteria;Gammaproteobacteria;Alteromonadales;Alteromonadaceae;Alteromonas	NZ_CP008849
ALAU001.B.00001.C001_03632	ALAU001.B.00001.C001	3533	521	T2SS_gspE	T2SS	T2SS	ALAU001.B.00001.C001_T2SS_1	single_locus	mandatory	1.7999999999999982e-203	673.4	0.995261	0.8042229999999999	98	516	ALAU001.B.00001	Alteromonas australica	Bacteria	Proteobacteria	Bacteria;Proteobacteria;Gammaproteobacteria;Alteromonadales;Alteromonadaceae;Alteromonas	NZ_CP008849
ALAU001.B.00001.C001_03633	ALAU001.B.00001.C001	3534	408	T2SS_gspF	T2SS	T2SS	ALAU001.B.00001.C001_T2SS_1	single_locus	mandatory	6.899999999999998e-138	456.9	1.0	0.8210780000000001	70	404	ALAU001.B.00001	Alteromonas australica	Bacteria	Proteobacteria	Bacteria;Proteobacteria;Gammaproteobacteria;Alteromonadales;Alteromonadaceae;Alteromonas	NZ_CP008849
ALAU001.B.00001.C001_03634	ALAU001.B.00001.C001	3535	145	T2SS_gspG	T2SS	T2SS	ALAU001.B.00001.C001_T2SS_1	single_locus	mandatory	4.4999999999999996e-34	114.3	1.0	0.606897	8	95	ALAU001.B.00001	Alteromonas australica	Bacteria	Proteobacteria	Bacteria;Proteobacteria;Gammaproteobacteria;Alteromonadales;Alteromonadaceae;Alteromonas	NZ_CP008849
ALAU001.B.00001.C001_03635	ALAU001.B.00001.C001	3536	208	T2SS_gspH	T2SS	T2SS	ALAU001.B.00001.C001_T2SS_1	single_locus	accessory	8.2e-18	62.5	0.984848	0.3125	12	76	ALAU001.B.00001	Alteromonas australica	Bacteria	Proteobacteria	Bacteria;Proteobacteria;Gammaproteobacteria;Alteromonadales;Alteromonadaceae;Alteromonas	NZ_CP008849
ALAU001.B.00001.C001_03636	ALAU001.B.00001.C001	3537	135	T2SS_gspI	T2SS	T2SS	ALAU001.B.00001.C001_T2SS_1	single_locus	accessory	6.8e-15	53.1	0.982143	0.407407	14	68	ALAU001.B.00001	Alteromonas australica	Bacteria	Proteobacteria	Bacteria;Proteobacteria;Gammaproteobacteria;Alteromonadales;Alteromonadaceae;Alteromonas	NZ_CP008849
ALAU001.B.00001.C001_03637	ALAU001.B.00001.C001	3538	208	T2SS_gspJ	T2SS	T2SS	ALAU001.B.00001.C001_T2SS_1	single_locus	accessory	6.4e-25	85.2	1.0	0.466346	3	99	ALAU001.B.00001	Alteromonas australica	Bacteria	Proteobacteria	Bacteria;Proteobacteria;Gammaproteobacteria;Alteromonadales;Alteromonadaceae;Alteromonas	NZ_CP008849
ALAU001.B.00001.C001_03638	ALAU001.B.00001.C001	3539	331	T2SS_gspK	T2SS	T2SS	ALAU001.B.00001.C001_T2SS_1	single_locus	accessory	1.6000000000000002e-19	67.6	0.983051	0.175227	9	66	ALAU001.B.00001	Alteromonas australica	Bacteria	Proteobacteria	Bacteria;Proteobacteria;Gammaproteobacteria;Alteromonadales;Alteromonadaceae;Alteromonas	NZ_CP008849
ALAU001.B.00001.C001_03639	ALAU001.B.00001.C001	3540	399	T2SS_gspL	T2SS	T2SS	ALAU001.B.00001.C001_T2SS_1	single_locus	accessory	2.5e-26	89.9	0.992908	0.343358	4	140	ALAU001.B.00001	Alteromonas australica	Bacteria	Proteobacteria	Bacteria;Proteobacteria;Gammaproteobacteria;Alteromonadales;Alteromonadaceae;Alteromonas	NZ_CP008849
ALAU001.B.00001.C001_03640	ALAU001.B.00001.C001	3541	159	T2SS_gspM	T2SS	T2SS	ALAU001.B.00001.C001_T2SS_1	single_locus	accessory	9.499999999999999e-25	85.3	0.977778	0.792453	15	140	ALAU001.B.00001	Alteromonas australica	Bacteria	Proteobacteria	Bacteria;Proteobacteria;Gammaproteobacteria;Alteromonadales;Alteromonadaceae;Alteromonas	NZ_CP008849
ALAU001.B.00001.C001_03641	ALAU001.B.00001.C001	3542	251	T2SS_gspN	T2SS	T2SS	ALAU001.B.00001.C001_T2SS_1	single_locus	accessory	4.6e-13	47.2	0.6875	0.294821	11	84	ALAU001.B.00001	Alteromonas australica	Bacteria	Proteobacteria	Bacteria;Proteobacteria;Gammaproteobacteria;Alteromonadales;Alteromonadaceae;Alteromonas	NZ_CP008849
ALAU001.B.00001.C001_00443	ALAU001.B.00001.C001	427	589	T4P_pilQ	T4P	T4P	ALAU001.B.00001.C001_T4P_1	multi_loci	mandatory	8.899999999999997e-63	208.6	0.918919	0.283531	421	587	ALAU001.B.00001	Alteromonas australica	Bacteria	Proteobacteria	Bacteria;Proteobacteria;Gammaproteobacteria;Alteromonadales;Alteromonadaceae;Alteromonas	NZ_CP008849
ALAU001.B.00001.C001_00444	ALAU001.B.00001.C001	428	176	T4P_pilP	T4P	T4P	ALAU001.B.00001.C001_T4P_1	multi_loci	accessory	3.2e-13	48.3	0.978417	0.767045	16	150	ALAU001.B.00001	Alteromonas australica	Bacteria	Proteobacteria	Bacteria;Proteobacteria;Gammaproteobacteria;Alteromonadales;Alteromonadaceae;Alteromonas	NZ_CP008849
ALAU001.B.00001.C001_00445	ALAU001.B.00001.C001	429	203	T4P_pilO	T4P	T4P	ALAU001.B.00001.C001_T4P_1	multi_loci	mandatory	7.299999999999998e-33	111.4	0.986842	0.738916	27	176	ALAU001.B.00001	Alteromonas australica	Bacteria	Proteobacteria	Bacteria;Proteobacteria;Gammaproteobacteria;Alteromonadales;Alteromonadaceae;Alteromonas	NZ_CP008849
ALAU001.B.00001.C001_00446	ALAU001.B.00001.C001	430	193	T4P_pilN	T4P	T4P	ALAU001.B.00001.C001_T4P_1	multi_loci	mandatory	4.400000000000001e-34	115.5	0.993103	0.735751	4	145	ALAU001.B.00001	Alteromonas australica	Bacteria	Proteobacteria	Bacteria;Proteobacteria;Gammaproteobacteria;Alteromonadales;Alteromonadaceae;Alteromonas	NZ_CP008849
ALAU001.B.00001.C001_00447	ALAU001.B.00001.C001	431	355	T4P_pilM	T4P	T4P	ALAU001.B.00001.C001_T4P_1	multi_loci	accessory	3.3999999999999997e-44	148.5	1.0	0.459155	13	175	ALAU001.B.00001	Alteromonas australica	Bacteria	Proteobacteria	Bacteria;Proteobacteria;Gammaproteobacteria;Alteromonadales;Alteromonadaceae;Alteromonas	NZ_CP008849
ALAU001.B.00001.C001_02483	ALAU001.B.00001.C001	2404	170	T4P_fimT	T4P	T4P	ALAU001.B.00001.C001_T4P_1	multi_loci	accessory	5.5e-11	40.4	0.8787879999999999	0.34117600000000003	1	58	ALAU001.B.00001	Alteromonas australica	Bacteria	Proteobacteria	Bacteria;Proteobacteria;Gammaproteobacteria;Alteromonadales;Alteromonadaceae;Alteromonas	NZ_CP008849
ALAU001.B.00001.C001_02484	ALAU001.B.00001.C001	2405	129	T4P_pilE	T4P	T4P	ALAU001.B.00001.C001_T4P_1	multi_loci	mandatory	1.2e-12	46.0	0.818182	0.418605	14	67	ALAU001.B.00001	Alteromonas australica	Bacteria	Proteobacteria	Bacteria;Proteobacteria;Gammaproteobacteria;Alteromonadales;Alteromonadaceae;Alteromonas	NZ_CP008849
ALAU001.B.00001.C001_02485	ALAU001.B.00001.C001	2406	174	T4P_fimT	T4P	T4P	ALAU001.B.00001.C001_T4P_1	multi_loci	accessory	1.1e-07	29.9	0.984848	0.373563	7	71	ALAU001.B.00001	Alteromonas australica	Bacteria	Proteobacteria	Bacteria;Proteobacteria;Gammaproteobacteria;Alteromonadales;Alteromonadaceae;Alteromonas	NZ_CP008849
ALAU001.B.00001.C001_02486	ALAU001.B.00001.C001	2407	203	T4P_pilW	T4P	T4P	ALAU001.B.00001.C001_T4P_1	multi_loci	accessory	1e-08	33.2	0.591667	0.349754	5	75	ALAU001.B.00001	Alteromonas australica	Bacteria	Proteobacteria	Bacteria;Proteobacteria;Gammaproteobacteria;Alteromonadales;Alteromonadaceae;Alteromonas	NZ_CP008849
ALAU001.B.00001.C001_02489	ALAU001.B.00001.C001	2410	154	T4P_pilA	T4P	T4P	ALAU001.B.00001.C001_T4P_1	multi_loci	accessory	1.2999999999999998e-19	68.1	0.8461540000000001	0.428571	8	73	ALAU001.B.00001	Alteromonas australica	Bacteria	Proteobacteria	Bacteria;Proteobacteria;Gammaproteobacteria;Alteromonadales;Alteromonadaceae;Alteromonas	NZ_CP008849
ALAU001.B.00001.C001_02490	ALAU001.B.00001.C001	2411	1357	T4P_pilY	T4P	T4P	ALAU001.B.00001.C001_T4P_1	multi_loci	accessory	9.199999999999993e-143	474.4	1.0	0.420781	667	1237	ALAU001.B.00001	Alteromonas australica	Bacteria	Proteobacteria	Bacteria;Proteobacteria;Gammaproteobacteria;Alteromonadales;Alteromonadaceae;Alteromonas	NZ_CP008849
ALAU001.B.00001.C001_02491	ALAU001.B.00001.C001	2412	187	T4P_pilX	T4P	T4P	ALAU001.B.00001.C001_T4P_1	multi_loci	accessory	9.3e-05	20.2	0.830508	0.26203200000000004	5	53	ALAU001.B.00001	Alteromonas australica	Bacteria	Proteobacteria	Bacteria;Proteobacteria;Gammaproteobacteria;Alteromonadales;Alteromonadaceae;Alteromonas	NZ_CP008849
ALAU001.B.00001.C001_02492	ALAU001.B.00001.C001	2413	281	T4P_pilW	T4P	T4P	ALAU001.B.00001.C001_T4P_1	multi_loci	accessory	2.9e-12	44.6	0.725	0.29893200000000003	5	88	ALAU001.B.00001	Alteromonas australica	Bacteria	Proteobacteria	Bacteria;Proteobacteria;Gammaproteobacteria;Alteromonadales;Alteromonadaceae;Alteromonas	NZ_CP008849
ALAU001.B.00001.C001_02493	ALAU001.B.00001.C001	2414	210	T4P_pilV	T4P	T4P	ALAU001.B.00001.C001_T4P_1	multi_loci	accessory	1.2e-10	39.2	0.946429	0.252381	15	67	ALAU001.B.00001	Alteromonas australica	Bacteria	Proteobacteria	Bacteria;Proteobacteria;Gammaproteobacteria;Alteromonadales;Alteromonadaceae;Alteromonas	NZ_CP008849
ALAU001.B.00001.C001_02803	ALAU001.B.00001.C001	2718	143	T4P_pilA	T4P	T4P	ALAU001.B.00001.C001_T4P_1	multi_loci	accessory	8.400000000000001e-22	75.1	0.858974	0.482517	10	78	ALAU001.B.00001	Alteromonas australica	Bacteria	Proteobacteria	Bacteria;Proteobacteria;Gammaproteobacteria;Alteromonadales;Alteromonadaceae;Alteromonas	NZ_CP008849
ALAU001.B.00001.C001_02804	ALAU001.B.00001.C001	2719	403	T4P_pilC	T4P	T4P	ALAU001.B.00001.C001_T4P_1	multi_loci	mandatory	1.1999999999999992e-126	419.9	0.997015	0.831266	66	400	ALAU001.B.00001	Alteromonas australica	Bacteria	Proteobacteria	Bacteria;Proteobacteria;Gammaproteobacteria;Alteromonadales;Alteromonadaceae;Alteromonas	NZ_CP008849
ALAU001.B.00001.C001_02805	ALAU001.B.00001.C001	2720	293	T4P_pilD	T4P	T4P	ALAU001.B.00001.C001_T4P_1	multi_loci	mandatory	1.8999999999999996e-86	286.9	1.0	0.8293520000000001	32	274	ALAU001.B.00001	Alteromonas australica	Bacteria	Proteobacteria	Bacteria;Proteobacteria;Gammaproteobacteria;Alteromonadales;Alteromonadaceae;Alteromonas	NZ_CP008849
ALAU001.B.00001.C001_02864	ALAU001.B.00001.C001	2779	370	T4P_pilU	T4P	T4P	ALAU001.B.00001.C001_T4P_1	multi_loci	accessory	3.1999999999999983e-167	553.2	0.997076	0.921622	2	342	ALAU001.B.00001	Alteromonas australica	Bacteria	Proteobacteria	Bacteria;Proteobacteria;Gammaproteobacteria;Alteromonadales;Alteromonadaceae;Alteromonas	NZ_CP008849
ALAU001.B.00001.C001_02865	ALAU001.B.00001.C001	2780	347	T4P_pilT	T4P	T4P	ALAU001.B.00001.C001_T4P_1	multi_loci	mandatory	2.799999999999999e-175	580.0	0.991202	0.974063	2	339	ALAU001.B.00001	Alteromonas australica	Bacteria	Proteobacteria	Bacteria;Proteobacteria;Gammaproteobacteria;Alteromonadales;Alteromonadaceae;Alteromonas	NZ_CP008849
ALAU001.B.00002.C001_00460	ALAU001.B.00002.C001	402	589	T4P_pilQ	T4P	T4P	ALAU001.B.00002.C001_T4P_1	multi_loci	mandatory	8.299999999999997e-63	208.6	0.918919	0.283531	421	587	ALAU001.B.00002	Alteromonas australica	Bacteria	Proteobacteria	Bacteria;Proteobacteria;Gammaproteobacteria;Alteromonadales;Alteromonadaceae;Alteromonas	NZ_CP010912
ALAU001.B.00002.C001_00461	ALAU001.B.00002.C001	403	176	T4P_pilP	T4P	T4P	ALAU001.B.00002.C001_T4P_1	multi_loci	accessory	3.2e-13	48.2	0.978417	0.767045	16	150	ALAU001.B.00002	Alteromonas australica	Bacteria	Proteobacteria	Bacteria;Proteobacteria;Gammaproteobacteria;Alteromonadales;Alteromonadaceae;Alteromonas	NZ_CP010912
ALAU001.B.00002.C001_00462	ALAU001.B.00002.C001	404	203	T4P_pilO	T4P	T4P	ALAU001.B.00002.C001_T4P_1	multi_loci	mandatory	6.8e-33	111.4	0.986842	0.738916	27	176	ALAU001.B.00002	Alteromonas australica	Bacteria	Proteobacteria	Bacteria;Proteobacteria;Gammaproteobacteria;Alteromonadales;Alteromonadaceae;Alteromonas	NZ_CP010912
ALAU001.B.00002.C001_00463	ALAU001.B.00002.C001	405	193	T4P_pilN	T4P	T4P	ALAU001.B.00002.C001_T4P_1	multi_loci	mandatory	4.1e-34	115.5	0.993103	0.735751	4	145	ALAU001.B.00002	Alteromonas australica	Bacteria	Proteobacteria	Bacteria;Proteobacteria;Gammaproteobacteria;Alteromonadales;Alteromonadaceae;Alteromonas	NZ_CP010912
ALAU001.B.00002.C001_00464	ALAU001.B.00002.C001	406	355	T4P_pilM	T4P	T4P	ALAU001.B.00002.C001_T4P_1	multi_loci	accessory	3.2e-44	148.5	1.0	0.459155	13	175	ALAU001.B.00002	Alteromonas australica	Bacteria	Proteobacteria	Bacteria;Proteobacteria;Gammaproteobacteria;Alteromonadales;Alteromonadaceae;Alteromonas	NZ_CP010912
ALAU001.B.00002.C001_02604	ALAU001.B.00002.C001	2304	170	T4P_fimT	T4P	T4P	ALAU001.B.00002.C001_T4P_1	multi_loci	accessory	5.1000000000000005e-11	40.4	0.8787879999999999	0.34117600000000003	1	58	ALAU001.B.00002	Alteromonas australica	Bacteria	Proteobacteria	Bacteria;Proteobacteria;Gammaproteobacteria;Alteromonadales;Alteromonadaceae;Alteromonas	NZ_CP010912
ALAU001.B.00002.C001_02605	ALAU001.B.00002.C001	2305	129	T4P_pilE	T4P	T4P	ALAU001.B.00002.C001_T4P_1	multi_loci	mandatory	9.7e-13	46.2	0.818182	0.418605	14	67	ALAU001.B.00002	Alteromonas australica	Bacteria	Proteobacteria	Bacteria;Proteobacteria;Gammaproteobacteria;Alteromonadales;Alteromonadaceae;Alteromonas	NZ_CP010912
ALAU001.B.00002.C001_02606	ALAU001.B.00002.C001	2306	174	T4P_fimT	T4P	T4P	ALAU001.B.00002.C001_T4P_1	multi_loci	accessory	3.8e-07	28.0	0.984848	0.373563	7	71	ALAU001.B.00002	Alteromonas australica	Bacteria	Proteobacteria	Bacteria;Proteobacteria;Gammaproteobacteria;Alteromonadales;Alteromonadaceae;Alteromonas	NZ_CP010912
ALAU001.B.00002.C001_02607	ALAU001.B.00002.C001	2307	203	T4P_pilW	T4P	T4P	ALAU001.B.00002.C001_T4P_1	multi_loci	accessory	3.3e-08	31.4	0.575	0.339901	5	73	ALAU001.B.00002	Alteromonas australica	Bacteria	Proteobacteria	Bacteria;Proteobacteria;Gammaproteobacteria;Alteromonadales;Alteromonadaceae;Alteromonas	NZ_CP010912
ALAU001.B.00002.C001_02610	ALAU001.B.00002.C001	2310	154	T4P_pilA	T4P	T4P	ALAU001.B.00002.C001_T4P_1	multi_loci	accessory	9.3e-20	68.5	0.8461540000000001	0.428571	8	73	ALAU001.B.00002	Alteromonas australica	Bacteria	Proteobacteria	Bacteria;Proteobacteria;Gammaproteobacteria;Alteromonadales;Alteromonadaceae;Alteromonas	NZ_CP010912
ALAU001.B.00002.C001_02611	ALAU001.B.00002.C001	2311	1357	T4P_pilY	T4P	T4P	ALAU001.B.00002.C001_T4P_1	multi_loci	accessory	1.3999999999999993e-142	473.7	1.0	0.420781	667	1237	ALAU001.B.00002	Alteromonas australica	Bacteria	Proteobacteria	Bacteria;Proteobacteria;Gammaproteobacteria;Alteromonadales;Alteromonadaceae;Alteromonas	NZ_CP010912
ALAU001.B.00002.C001_02612	ALAU001.B.00002.C001	2312	187	T4P_pilX	T4P	T4P	ALAU001.B.00002.C001_T4P_1	multi_loci	accessory	8.7e-05	20.2	0.830508	0.26203200000000004	5	53	ALAU001.B.00002	Alteromonas australica	Bacteria	Proteobacteria	Bacteria;Proteobacteria;Gammaproteobacteria;Alteromonadales;Alteromonadaceae;Alteromonas	NZ_CP010912
ALAU001.B.00002.C001_02614	ALAU001.B.00002.C001	2313	210	T4P_pilV	T4P	T4P	ALAU001.B.00002.C001_T4P_1	multi_loci	accessory	2.7000000000000005e-10	38.0	0.946429	0.252381	15	67	ALAU001.B.00002	Alteromonas australica	Bacteria	Proteobacteria	Bacteria;Proteobacteria;Gammaproteobacteria;Alteromonadales;Alteromonadaceae;Alteromonas	NZ_CP010912
ALAU001.B.00002.C001_02917	ALAU001.B.00002.C001	2586	143	T4P_pilA	T4P	T4P	ALAU001.B.00002.C001_T4P_1	multi_loci	accessory	7.400000000000001e-22	75.2	0.8717950000000001	0.496503	10	80	ALAU001.B.00002	Alteromonas australica	Bacteria	Proteobacteria	Bacteria;Proteobacteria;Gammaproteobacteria;Alteromonadales;Alteromonadaceae;Alteromonas	NZ_CP010912
ALAU001.B.00002.C001_02918	ALAU001.B.00002.C001	2587	403	T4P_pilC	T4P	T4P	ALAU001.B.00002.C001_T4P_1	multi_loci	mandatory	1.1999999999999992e-126	419.9	0.997015	0.831266	66	400	ALAU001.B.00002	Alteromonas australica	Bacteria	Proteobacteria	Bacteria;Proteobacteria;Gammaproteobacteria;Alteromonadales;Alteromonadaceae;Alteromonas	NZ_CP010912
ALAU001.B.00002.C001_02919	ALAU001.B.00002.C001	2588	301	T4P_pilD	T4P	T4P	ALAU001.B.00002.C001_T4P_1	multi_loci	mandatory	6.199999999999997e-87	288.4	1.0	0.833887	32	282	ALAU001.B.00002	Alteromonas australica	Bacteria	Proteobacteria	Bacteria;Proteobacteria;Gammaproteobacteria;Alteromonadales;Alteromonadaceae;Alteromonas	NZ_CP010912
ALAU001.B.00002.C001_02977	ALAU001.B.00002.C001	2637	370	T4P_pilU	T4P	T4P	ALAU001.B.00002.C001_T4P_1	multi_loci	accessory	1.8999999999999996e-166	550.6	0.997076	0.921622	2	342	ALAU001.B.00002	Alteromonas australica	Bacteria	Proteobacteria	Bacteria;Proteobacteria;Gammaproteobacteria;Alteromonadales;Alteromonadaceae;Alteromonas	NZ_CP010912
ALAU001.B.00002.C001_02978	ALAU001.B.00002.C001	2638	347	T4P_pilT	T4P	T4P	ALAU001.B.00002.C001_T4P_1	multi_loci	mandatory	4.399999999999996e-175	579.2	0.991202	0.974063	2	339	ALAU001.B.00002	Alteromonas australica	Bacteria	Proteobacteria	Bacteria;Proteobacteria;Gammaproteobacteria;Alteromonadales;Alteromonadaceae;Alteromonas	NZ_CP010912
ALBO001.B.00001.C001_00446	ALBO001.B.00001.C001	429	242	T2SS_gspN	T2SS	T2SS	ALBO001.B.00001.C001_T2SS_1	multi_loci	accessory	5.3e-05	20.8	0.982143	0.433884	9	113	ALBO001.B.00001	Alcanivorax borkumensis SK2	Bacteria	Proteobacteria	Bacteria;Proteobacteria;Gammaproteobacteria;Oceanospirillales;Alcanivoracaceae;Alcanivorax	NC_008260
ALBO001.B.00001.C001_00447	ALBO001.B.00001.C001	430	286	T2SS_gspC	T2SS	T2SS	ALBO001.B.00001.C001_T2SS_1	multi_loci	mandatory	2.1e-15	54.5	0.907216	0.321678	63	154	ALBO001.B.00001	Alcanivorax borkumensis SK2	Bacteria	Proteobacteria	Bacteria;Proteobacteria;Gammaproteobacteria;Oceanospirillales;Alcanivoracaceae;Alcanivorax	NC_008260
ALBO001.B.00001.C001_00448	ALBO001.B.00001.C001	431	710	T2SS_gspD	T2SS	T2SS	ALBO001.B.00001.C001_T2SS_1	multi_loci	mandatory	9e-63	208.3	0.984043	0.260563	444	628	ALBO001.B.00001	Alcanivorax borkumensis SK2	Bacteria	Proteobacteria	Bacteria;Proteobacteria;Gammaproteobacteria;Oceanospirillales;Alcanivoracaceae;Alcanivorax	NC_008260
ALBO001.B.00001.C001_01359	ALBO001.B.00001.C001	1314	500	T2SS_gspE	T2SS	T2SS	ALBO001.B.00001.C001_T2SS_1	multi_loci	mandatory	1.3999999999999987e-198	656.9	0.992891	0.8340000000000001	79	495	ALBO001.B.00001	Alcanivorax borkumensis SK2	Bacteria	Proteobacteria	Bacteria;Proteobacteria;Gammaproteobacteria;Oceanospirillales;Alcanivoracaceae;Alcanivorax	NC_008260
ALBO001.B.00001.C001_01360	ALBO001.B.00001.C001	1315	405	T2SS_gspF	T2SS	T2SS	ALBO001.B.00001.C001_T2SS_1	multi_loci	mandatory	5.499999999999998e-127	420.7	0.997015	0.824691	68	401	ALBO001.B.00001	Alcanivorax borkumensis SK2	Bacteria	Proteobacteria	Bacteria;Proteobacteria;Gammaproteobacteria;Oceanospirillales;Alcanivoracaceae;Alcanivorax	NC_008260
ALBO001.B.00001.C001_01361	ALBO001.B.00001.C001	1316	141	T2SS_gspG	T2SS	T2SS	ALBO001.B.00001.C001_T2SS_1	multi_loci	mandatory	2.7e-29	98.6	1.0	0.602837	8	92	ALBO001.B.00001	Alcanivorax borkumensis SK2	Bacteria	Proteobacteria	Bacteria;Proteobacteria;Gammaproteobacteria;Oceanospirillales;Alcanivoracaceae;Alcanivorax	NC_008260
ALBO001.B.00001.C001_01362	ALBO001.B.00001.C001	1317	239	T2SS_gspH	T2SS	T2SS	ALBO001.B.00001.C001_T2SS_1	multi_loci	accessory	3.6000000000000003e-13	47.2	0.984848	0.271967	9	73	ALBO001.B.00001	Alcanivorax borkumensis SK2	Bacteria	Proteobacteria	Bacteria;Proteobacteria;Gammaproteobacteria;Oceanospirillales;Alcanivoracaceae;Alcanivorax	NC_008260
ALBO001.B.00001.C001_01363	ALBO001.B.00001.C001	1318	126	T2SS_gspI	T2SS	T2SS	ALBO001.B.00001.C001_T2SS_1	multi_loci	accessory	2.4e-13	47.8	0.964286	0.428571	5	58	ALBO001.B.00001	Alcanivorax borkumensis SK2	Bacteria	Proteobacteria	Bacteria;Proteobacteria;Gammaproteobacteria;Oceanospirillales;Alcanivoracaceae;Alcanivorax	NC_008260
ALBO001.B.00001.C001_01364	ALBO001.B.00001.C001	1319	219	T2SS_gspJ	T2SS	T2SS	ALBO001.B.00001.C001_T2SS_1	multi_loci	accessory	3.1e-20	69.7	0.98913	0.410959	17	106	ALBO001.B.00001	Alcanivorax borkumensis SK2	Bacteria	Proteobacteria	Bacteria;Proteobacteria;Gammaproteobacteria;Oceanospirillales;Alcanivoracaceae;Alcanivorax	NC_008260
ALBO001.B.00001.C001_01365	ALBO001.B.00001.C001	1320	340	T2SS_gspK	T2SS	T2SS	ALBO001.B.00001.C001_T2SS_1	multi_loci	accessory	2.2e-09	34.7	0.932203	0.16176500000000002	1	55	ALBO001.B.00001	Alcanivorax borkumensis SK2	Bacteria	Proteobacteria	Bacteria;Proteobacteria;Gammaproteobacteria;Oceanospirillales;Alcanivoracaceae;Alcanivorax	NC_008260
ALBO001.B.00001.C001_01366	ALBO001.B.00001.C001	1321	379	T2SS_gspL	T2SS	T2SS	ALBO001.B.00001.C001_T2SS_1	multi_loci	accessory	4.2e-07	27.3	0.744681	0.266491	35	135	ALBO001.B.00001	Alcanivorax borkumensis SK2	Bacteria	Proteobacteria	Bacteria;Proteobacteria;Gammaproteobacteria;Oceanospirillales;Alcanivoracaceae;Alcanivorax	NC_008260
ALBO001.B.00001.C001_01367	ALBO001.B.00001.C001	1322	172	T2SS_gspM	T2SS	T2SS	ALBO001.B.00001.C001_T2SS_1	multi_loci	accessory	4.3e-19	66.6	0.985185	0.744186	29	156	ALBO001.B.00001	Alcanivorax borkumensis SK2	Bacteria	Proteobacteria	Bacteria;Proteobacteria;Gammaproteobacteria;Oceanospirillales;Alcanivoracaceae;Alcanivorax	NC_008260
ALBO001.B.00001.C001_00479	ALBO001.B.00001.C001	462	162	T4P_fimT	T4P	T4P	ALBO001.B.00001.C001_T4P_1	multi_loci	accessory	1.6e-18	64.2	0.954545	0.388889	12	74	ALBO001.B.00001	Alcanivorax borkumensis SK2	Bacteria	Proteobacteria	Bacteria;Proteobacteria;Gammaproteobacteria;Oceanospirillales;Alcanivoracaceae;Alcanivorax	NC_008260
ALBO001.B.00001.C001_00480	ALBO001.B.00001.C001	463	172	T4P_pilV	T4P	T4P	ALBO001.B.00001.C001_T4P_1	multi_loci	accessory	4.8e-17	59.3	1.0	0.325581	9	64	ALBO001.B.00001	Alcanivorax borkumensis SK2	Bacteria	Proteobacteria	Bacteria;Proteobacteria;Gammaproteobacteria;Oceanospirillales;Alcanivoracaceae;Alcanivorax	NC_008260
ALBO001.B.00001.C001_00481	ALBO001.B.00001.C001	464	242	T4P_pilW	T4P	T4P	ALBO001.B.00001.C001_T4P_1	multi_loci	accessory	1.8000000000000002e-16	57.8	0.608333	0.301653	5	77	ALBO001.B.00001	Alcanivorax borkumensis SK2	Bacteria	Proteobacteria	Bacteria;Proteobacteria;Gammaproteobacteria;Oceanospirillales;Alcanivoracaceae;Alcanivorax	NC_008260
ALBO001.B.00001.C001_00482	ALBO001.B.00001.C001	465	179	T4P_pilX	T4P	T4P	ALBO001.B.00001.C001_T4P_1	multi_loci	accessory	3.3e-07	27.7	0.949153	0.312849	13	68	ALBO001.B.00001	Alcanivorax borkumensis SK2	Bacteria	Proteobacteria	Bacteria;Proteobacteria;Gammaproteobacteria;Oceanospirillales;Alcanivoracaceae;Alcanivorax	NC_008260
ALBO001.B.00001.C001_00483	ALBO001.B.00001.C001	466	1009	T4P_pilY	T4P	T4P	ALBO001.B.00001.C001_T4P_1	multi_loci	accessory	7.899999999999997e-101	335.6	1.0	0.543112	358	905	ALBO001.B.00001	Alcanivorax borkumensis SK2	Bacteria	Proteobacteria	Bacteria;Proteobacteria;Gammaproteobacteria;Oceanospirillales;Alcanivoracaceae;Alcanivorax	NC_008260
ALBO001.B.00001.C001_00484	ALBO001.B.00001.C001	467	149	T4P_pilE	T4P	T4P	ALBO001.B.00001.C001_T4P_1	multi_loci	mandatory	8.599999999999999e-22	74.9	0.848485	0.402685	14	73	ALBO001.B.00001	Alcanivorax borkumensis SK2	Bacteria	Proteobacteria	Bacteria;Proteobacteria;Gammaproteobacteria;Oceanospirillales;Alcanivoracaceae;Alcanivorax	NC_008260
ALBO001.B.00001.C001_00485	ALBO001.B.00001.C001	468	171	T4P_fimT	T4P	T4P	ALBO001.B.00001.C001_T4P_1	multi_loci	accessory	3.2000000000000003e-10	37.6	0.8636360000000001	0.333333	12	68	ALBO001.B.00001	Alcanivorax borkumensis SK2	Bacteria	Proteobacteria	Bacteria;Proteobacteria;Gammaproteobacteria;Oceanospirillales;Alcanivoracaceae;Alcanivorax	NC_008260
ALBO001.B.00001.C001_00632	ALBO001.B.00001.C001	608	291	T4P_pilD	T4P	T4P	ALBO001.B.00001.C001_T4P_1	multi_loci	mandatory	3.599999999999999e-88	292.1	1.0	0.824742	33	272	ALBO001.B.00001	Alcanivorax borkumensis SK2	Bacteria	Proteobacteria	Bacteria;Proteobacteria;Gammaproteobacteria;Oceanospirillales;Alcanivoracaceae;Alcanivorax	NC_008260
ALBO001.B.00001.C001_00633	ALBO001.B.00001.C001	609	408	T4P_pilC	T4P	T4P	ALBO001.B.00001.C001_T4P_1	multi_loci	mandatory	2.0999999999999993e-127	422.0	1.0	0.8235290000000001	70	405	ALBO001.B.00001	Alcanivorax borkumensis SK2	Bacteria	Proteobacteria	Bacteria;Proteobacteria;Gammaproteobacteria;Oceanospirillales;Alcanivoracaceae;Alcanivorax	NC_008260
ALBO001.B.00001.C001_00634	ALBO001.B.00001.C001	610	568	T4P_pilB	T4P	T4P	ALBO001.B.00001.C001_T4P_1	multi_loci	mandatory	4.199999999999996e-179	592.6	0.961905	0.71831	156	563	ALBO001.B.00001	Alcanivorax borkumensis SK2	Bacteria	Proteobacteria	Bacteria;Proteobacteria;Gammaproteobacteria;Oceanospirillales;Alcanivoracaceae;Alcanivorax	NC_008260
ALBO001.B.00001.C001_00635	ALBO001.B.00001.C001	611	148	T4P_pilA	T4P	T4P	ALBO001.B.00001.C001_T4P_1	multi_loci	accessory	8.2e-21	71.5	0.833333	0.4391890000000001	7	71	ALBO001.B.00001	Alcanivorax borkumensis SK2	Bacteria	Proteobacteria	Bacteria;Proteobacteria;Gammaproteobacteria;Oceanospirillales;Alcanivoracaceae;Alcanivorax	NC_008260
ALBO001.B.00001.C001_02294	ALBO001.B.00001.C001	2225	723	T4P_pilQ	T4P	T4P	ALBO001.B.00001.C001_T4P_1	multi_loci	mandatory	3.1e-56	186.8	0.918919	0.222683	559	719	ALBO001.B.00001	Alcanivorax borkumensis SK2	Bacteria	Proteobacteria	Bacteria;Proteobacteria;Gammaproteobacteria;Oceanospirillales;Alcanivoracaceae;Alcanivorax	NC_008260
ALBO001.B.00001.C001_02295	ALBO001.B.00001.C001	2226	175	T4P_pilP	T4P	T4P	ALBO001.B.00001.C001_T4P_1	multi_loci	accessory	2.5e-19	67.7	1.0	0.7942859999999999	17	155	ALBO001.B.00001	Alcanivorax borkumensis SK2	Bacteria	Proteobacteria	Bacteria;Proteobacteria;Gammaproteobacteria;Oceanospirillales;Alcanivoracaceae;Alcanivorax	NC_008260
ALBO001.B.00001.C001_02296	ALBO001.B.00001.C001	2227	225	T4P_pilO	T4P	T4P	ALBO001.B.00001.C001_T4P_1	multi_loci	mandatory	5.8999999999999985e-33	111.3	0.960526	0.648889	38	183	ALBO001.B.00001	Alcanivorax borkumensis SK2	Bacteria	Proteobacteria	Bacteria;Proteobacteria;Gammaproteobacteria;Oceanospirillales;Alcanivoracaceae;Alcanivorax	NC_008260
ALBO001.B.00001.C001_02297	ALBO001.B.00001.C001	2228	188	T4P_pilN	T4P	T4P	ALBO001.B.00001.C001_T4P_1	multi_loci	mandatory	4.4999999999999996e-36	121.5	0.993103	0.755319	5	146	ALBO001.B.00001	Alcanivorax borkumensis SK2	Bacteria	Proteobacteria	Bacteria;Proteobacteria;Gammaproteobacteria;Oceanospirillales;Alcanivoracaceae;Alcanivorax	NC_008260
ALBO001.B.00001.C001_02298	ALBO001.B.00001.C001	2229	354	T4P_pilM	T4P	T4P	ALBO001.B.00001.C001_T4P_1	multi_loci	accessory	8.9e-48	159.7	1.0	0.460452	13	175	ALBO001.B.00001	Alcanivorax borkumensis SK2	Bacteria	Proteobacteria	Bacteria;Proteobacteria;Gammaproteobacteria;Oceanospirillales;Alcanivoracaceae;Alcanivorax	NC_008260
ALBO001.B.00001.C001_02731	ALBO001.B.00001.C001	2658	344	T4P_pilT	T4P	T4P	ALBO001.B.00001.C001_T4P_1	multi_loci	mandatory	2.8999999999999972e-180	596.0	1.0	0.991279	2	342	ALBO001.B.00001	Alcanivorax borkumensis SK2	Bacteria	Proteobacteria	Bacteria;Proteobacteria;Gammaproteobacteria;Oceanospirillales;Alcanivoracaceae;Alcanivorax	NC_008260
ALBO001.B.00001.C001_02732	ALBO001.B.00001.C001	2659	373	T4P_pilU	T4P	T4P	ALBO001.B.00001.C001_T4P_1	multi_loci	accessory	6.699999999999996e-185	610.9	0.997076	0.914209	3	343	ALBO001.B.00001	Alcanivorax borkumensis SK2	Bacteria	Proteobacteria	Bacteria;Proteobacteria;Gammaproteobacteria;Oceanospirillales;Alcanivoracaceae;Alcanivorax	NC_008260
ALBO001.B.00001.C001_00217	ALBO001.B.00001.C001	215	79	Tad_flp	Tad	Tad	ALBO001.B.00001.C001_Tad_1	single_locus	mandatory	1.2e-06	25.5	0.730769	0.531646	24	65	ALBO001.B.00001	Alcanivorax borkumensis SK2	Bacteria	Proteobacteria	Bacteria;Proteobacteria;Gammaproteobacteria;Oceanospirillales;Alcanivoracaceae;Alcanivorax	NC_008260
ALBO001.B.00001.C001_00219	ALBO001.B.00001.C001	217	298	Tad_rcpC	Tad	Tad	ALBO001.B.00001.C001_Tad_1	single_locus	accessory	9.499999999999999e-27	90.7	0.982759	0.369128	119	228	ALBO001.B.00001	Alcanivorax borkumensis SK2	Bacteria	Proteobacteria	Bacteria;Proteobacteria;Gammaproteobacteria;Oceanospirillales;Alcanivoracaceae;Alcanivorax	NC_008260
ALBO001.B.00001.C001_00220	ALBO001.B.00001.C001	218	406	Tad_rcpA	Tad	Tad	ALBO001.B.00001.C001_Tad_1	single_locus	mandatory	2.8999999999999994e-67	223.6	1.0	0.539409	147	365	ALBO001.B.00001	Alcanivorax borkumensis SK2	Bacteria	Proteobacteria	Bacteria;Proteobacteria;Gammaproteobacteria;Oceanospirillales;Alcanivoracaceae;Alcanivorax	NC_008260
ALBO001.B.00001.C001_00221	ALBO001.B.00001.C001	219	399	Tad_tadZ	Tad	Tad	ALBO001.B.00001.C001_Tad_1	single_locus	mandatory	6.999999999999999e-13	45.9	0.915789	0.43609	135	308	ALBO001.B.00001	Alcanivorax borkumensis SK2	Bacteria	Proteobacteria	Bacteria;Proteobacteria;Gammaproteobacteria;Oceanospirillales;Alcanivoracaceae;Alcanivorax	NC_008260
ALBO001.B.00001.C001_00222	ALBO001.B.00001.C001	220	390	Tad_tadA	Tad	Tad	ALBO001.B.00001.C001_Tad_1	single_locus	mandatory	4.1e-111	367.5	0.987805	0.623077	89	331	ALBO001.B.00001	Alcanivorax borkumensis SK2	Bacteria	Proteobacteria	Bacteria;Proteobacteria;Gammaproteobacteria;Oceanospirillales;Alcanivoracaceae;Alcanivorax	NC_008260
ALBO001.B.00001.C001_00223	ALBO001.B.00001.C001	221	307	Tad_tadB	Tad	Tad	ALBO001.B.00001.C001_Tad_1	single_locus	mandatory	1.3999999999999995e-20	70.8	0.99375	0.517915	135	293	ALBO001.B.00001	Alcanivorax borkumensis SK2	Bacteria	Proteobacteria	Bacteria;Proteobacteria;Gammaproteobacteria;Oceanospirillales;Alcanivoracaceae;Alcanivorax	NC_008260
ALBO001.B.00001.C001_00224	ALBO001.B.00001.C001	222	286	Tad_tadC	Tad	Tad	ALBO001.B.00001.C001_Tad_1	single_locus	mandatory	2.3e-22	77.0	0.954545	0.5139859999999999	129	275	ALBO001.B.00001	Alcanivorax borkumensis SK2	Bacteria	Proteobacteria	Bacteria;Proteobacteria;Gammaproteobacteria;Oceanospirillales;Alcanivoracaceae;Alcanivorax	NC_008260
ALBO001.B.00001.C001_00225	ALBO001.B.00001.C001	223	227	Tad_tadD	Tad	Tad	ALBO001.B.00001.C001_Tad_1	single_locus	accessory	6e-18	62.5	0.726829	0.638767	50	194	ALBO001.B.00001	Alcanivorax borkumensis SK2	Bacteria	Proteobacteria	Bacteria;Proteobacteria;Gammaproteobacteria;Oceanospirillales;Alcanivoracaceae;Alcanivorax	NC_008260
ALDE001.B.00001.C001_00781	ALDE001.B.00001.C001	763	409	T2SS_gspF	T2SS	T2SS	ALDE001.B.00001.C001_T2SS_1	single_locus	mandatory	4.599999999999997e-109	362.4	1.0	0.819071	72	406	ALDE001.B.00001	Alicycliphilus denitrificans BC	Bacteria	Proteobacteria	Bacteria;Proteobacteria;Betaproteobacteria;Burkholderiales;Comamonadaceae;Alicycliphilus	NC_014910;NC_014908;NC_014911
ALDE001.B.00001.C001_00784	ALDE001.B.00001.C001	766	466	T2SS_gspE	T2SS	T2SS	ALDE001.B.00001.C001_T2SS_1	single_locus	mandatory	1.4999999999999989e-164	545.5	0.763033	0.690987	64	385	ALDE001.B.00001	Alicycliphilus denitrificans BC	Bacteria	Proteobacteria	Bacteria;Proteobacteria;Betaproteobacteria;Burkholderiales;Comamonadaceae;Alicycliphilus	NC_014910;NC_014908;NC_014911
ALDE001.B.00001.C001_00785	ALDE001.B.00001.C001	767	777	T2SS_gspD	T2SS	T2SS	ALDE001.B.00001.C001_T2SS_1	single_locus	mandatory	1.3999999999999995e-64	214.7	0.984043	0.241956	521	708	ALDE001.B.00001	Alicycliphilus denitrificans BC	Bacteria	Proteobacteria	Bacteria;Proteobacteria;Betaproteobacteria;Burkholderiales;Comamonadaceae;Alicycliphilus	NC_014910;NC_014908;NC_014911
ALDE001.B.00001.C001_00787	ALDE001.B.00001.C001	769	169	T2SS_gspM	T2SS	T2SS	ALDE001.B.00001.C001_T2SS_1	single_locus	accessory	6.3e-09	34.3	0.948148	0.7159760000000001	24	144	ALDE001.B.00001	Alicycliphilus denitrificans BC	Bacteria	Proteobacteria	Bacteria;Proteobacteria;Betaproteobacteria;Burkholderiales;Comamonadaceae;Alicycliphilus	NC_014910;NC_014908;NC_014911
ALDE001.B.00001.C001_00788	ALDE001.B.00001.C001	770	410	T2SS_gspL	T2SS	T2SS	ALDE001.B.00001.C001_T2SS_1	single_locus	accessory	6.7e-09	33.7	0.70922	0.253659	37	140	ALDE001.B.00001	Alicycliphilus denitrificans BC	Bacteria	Proteobacteria	Bacteria;Proteobacteria;Betaproteobacteria;Burkholderiales;Comamonadaceae;Alicycliphilus	NC_014910;NC_014908;NC_014911
ALDE001.B.00001.C001_00789	ALDE001.B.00001.C001	771	325	T2SS_gspK	T2SS	T2SS	ALDE001.B.00001.C001_T2SS_1	single_locus	accessory	4.5e-05	21.5	0.966102	0.175385	9	65	ALDE001.B.00001	Alicycliphilus denitrificans BC	Bacteria	Proteobacteria	Bacteria;Proteobacteria;Betaproteobacteria;Burkholderiales;Comamonadaceae;Alicycliphilus	NC_014910;NC_014908;NC_014911
ALDE001.B.00001.C001_00790	ALDE001.B.00001.C001	772	229	T2SS_gspJ	T2SS	T2SS	ALDE001.B.00001.C001_T2SS_1	single_locus	accessory	4.4e-11	41.0	0.641304	0.257642	9	67	ALDE001.B.00001	Alicycliphilus denitrificans BC	Bacteria	Proteobacteria	Bacteria;Proteobacteria;Betaproteobacteria;Burkholderiales;Comamonadaceae;Alicycliphilus	NC_014910;NC_014908;NC_014911
ALDE001.B.00001.C001_00791	ALDE001.B.00001.C001	773	121	T2SS_gspI	T2SS	T2SS	ALDE001.B.00001.C001_T2SS_1	single_locus	accessory	3.5e-15	54.2	0.982143	0.454545	8	62	ALDE001.B.00001	Alicycliphilus denitrificans BC	Bacteria	Proteobacteria	Bacteria;Proteobacteria;Betaproteobacteria;Burkholderiales;Comamonadaceae;Alicycliphilus	NC_014910;NC_014908;NC_014911
ALDE001.B.00001.C001_00792	ALDE001.B.00001.C001	774	154	T2SS_gspH	T2SS	T2SS	ALDE001.B.00001.C001_T2SS_1	single_locus	accessory	2e-14	51.8	0.909091	0.383117	20	78	ALDE001.B.00001	Alicycliphilus denitrificans BC	Bacteria	Proteobacteria	Bacteria;Proteobacteria;Betaproteobacteria;Burkholderiales;Comamonadaceae;Alicycliphilus	NC_014910;NC_014908;NC_014911
ALDE001.B.00001.C001_00793	ALDE001.B.00001.C001	775	164	T2SS_gspG	T2SS	T2SS	ALDE001.B.00001.C001_T2SS_1	single_locus	mandatory	4.7e-34	114.5	0.931818	0.5	33	114	ALDE001.B.00001	Alicycliphilus denitrificans BC	Bacteria	Proteobacteria	Bacteria;Proteobacteria;Betaproteobacteria;Burkholderiales;Comamonadaceae;Alicycliphilus	NC_014910;NC_014908;NC_014911
ALDE001.B.00001.C001_00794	ALDE001.B.00001.C001	776	148	T2SS_gspC	T2SS	T2SS	ALDE001.B.00001.C001_T2SS_1	single_locus	mandatory	1.7e-07	29.7	0.896907	0.554054	42	123	ALDE001.B.00001	Alicycliphilus denitrificans BC	Bacteria	Proteobacteria	Bacteria;Proteobacteria;Betaproteobacteria;Burkholderiales;Comamonadaceae;Alicycliphilus	NC_014910;NC_014908;NC_014911
ALDE001.B.00001.C001_00488	ALDE001.B.00001.C001	473	378	T4P_pilU	T4P	T4P	ALDE001.B.00001.C001_T4P_1	multi_loci	accessory	1.3999999999999987e-198	656.5	0.997076	0.902116	10	350	ALDE001.B.00001	Alicycliphilus denitrificans BC	Bacteria	Proteobacteria	Bacteria;Proteobacteria;Betaproteobacteria;Burkholderiales;Comamonadaceae;Alicycliphilus	NC_014910;NC_014908;NC_014911
ALDE001.B.00001.C001_00490	ALDE001.B.00001.C001	475	347	T4P_pilT	T4P	T4P	ALDE001.B.00001.C001_T4P_1	multi_loci	mandatory	2.399999999999998e-181	600.1	1.0	0.985591	2	343	ALDE001.B.00001	Alicycliphilus denitrificans BC	Bacteria	Proteobacteria	Bacteria;Proteobacteria;Betaproteobacteria;Burkholderiales;Comamonadaceae;Alicycliphilus	NC_014910;NC_014908;NC_014911
ALDE001.B.00001.C001_00832	ALDE001.B.00001.C001	814	359	T4P_pilM	T4P	T4P	ALDE001.B.00001.C001_T4P_1	multi_loci	accessory	1.3999999999999997e-55	185.7	0.993827	0.454039	16	178	ALDE001.B.00001	Alicycliphilus denitrificans BC	Bacteria	Proteobacteria	Bacteria;Proteobacteria;Betaproteobacteria;Burkholderiales;Comamonadaceae;Alicycliphilus	NC_014910;NC_014908;NC_014911
ALDE001.B.00001.C001_00833	ALDE001.B.00001.C001	815	203	T4P_pilN	T4P	T4P	ALDE001.B.00001.C001_T4P_1	multi_loci	mandatory	3.1e-42	142.1	0.993103	0.699507	4	145	ALDE001.B.00001	Alicycliphilus denitrificans BC	Bacteria	Proteobacteria	Bacteria;Proteobacteria;Betaproteobacteria;Burkholderiales;Comamonadaceae;Alicycliphilus	NC_014910;NC_014908;NC_014911
ALDE001.B.00001.C001_00834	ALDE001.B.00001.C001	816	227	T4P_pilO	T4P	T4P	ALDE001.B.00001.C001_T4P_1	multi_loci	mandatory	1.1e-35	120.8	0.980263	0.656388	40	188	ALDE001.B.00001	Alicycliphilus denitrificans BC	Bacteria	Proteobacteria	Bacteria;Proteobacteria;Betaproteobacteria;Burkholderiales;Comamonadaceae;Alicycliphilus	NC_014910;NC_014908;NC_014911
ALDE001.B.00001.C001_00835	ALDE001.B.00001.C001	817	185	T4P_pilP	T4P	T4P	ALDE001.B.00001.C001_T4P_1	multi_loci	accessory	4.1e-28	96.8	1.0	0.767568	18	159	ALDE001.B.00001	Alicycliphilus denitrificans BC	Bacteria	Proteobacteria	Bacteria;Proteobacteria;Betaproteobacteria;Burkholderiales;Comamonadaceae;Alicycliphilus	NC_014910;NC_014908;NC_014911
ALDE001.B.00001.C001_00836	ALDE001.B.00001.C001	818	713	T4P_pilQ	T4P	T4P	ALDE001.B.00001.C001_T4P_1	multi_loci	mandatory	1.4e-61	204.9	0.924324	0.230014	546	709	ALDE001.B.00001	Alicycliphilus denitrificans BC	Bacteria	Proteobacteria	Bacteria;Proteobacteria;Betaproteobacteria;Burkholderiales;Comamonadaceae;Alicycliphilus	NC_014910;NC_014908;NC_014911
ALDE001.B.00001.C001_00909	ALDE001.B.00001.C001	890	292	T4P_pilD	T4P	T4P	ALDE001.B.00001.C001_T4P_1	multi_loci	mandatory	9.199999999999999e-91	301.2	1.0	0.8493149999999999	25	272	ALDE001.B.00001	Alicycliphilus denitrificans BC	Bacteria	Proteobacteria	Bacteria;Proteobacteria;Betaproteobacteria;Burkholderiales;Comamonadaceae;Alicycliphilus	NC_014910;NC_014908;NC_014911
ALDE001.B.00001.C001_00910	ALDE001.B.00001.C001	891	405	T4P_pilC	T4P	T4P	ALDE001.B.00001.C001_T4P_1	multi_loci	mandatory	1.699999999999999e-135	449.3	1.0	0.82963	68	403	ALDE001.B.00001	Alicycliphilus denitrificans BC	Bacteria	Proteobacteria	Bacteria;Proteobacteria;Betaproteobacteria;Burkholderiales;Comamonadaceae;Alicycliphilus	NC_014910;NC_014908;NC_014911
ALDE001.B.00001.C001_00911	ALDE001.B.00001.C001	892	579	T4P_pilB	T4P	T4P	ALDE001.B.00001.C001_T4P_1	multi_loci	mandatory	8.499999999999992e-180	595.6	0.947619	0.696028	172	574	ALDE001.B.00001	Alicycliphilus denitrificans BC	Bacteria	Proteobacteria	Bacteria;Proteobacteria;Betaproteobacteria;Burkholderiales;Comamonadaceae;Alicycliphilus	NC_014910;NC_014908;NC_014911
ALDE001.B.00001.C001_03231	ALDE001.B.00001.C001	3141	168	T4P_fimT	T4P	T4P	ALDE001.B.00001.C001_T4P_1	multi_loci	accessory	2.5e-13	48.1	0.818182	0.321429	1	54	ALDE001.B.00001	Alicycliphilus denitrificans BC	Bacteria	Proteobacteria	Bacteria;Proteobacteria;Betaproteobacteria;Burkholderiales;Comamonadaceae;Alicycliphilus	NC_014910;NC_014908;NC_014911
ALDE001.B.00001.C001_03232	ALDE001.B.00001.C001	3142	213	T4P_pilV	T4P	T4P	ALDE001.B.00001.C001_T4P_1	multi_loci	accessory	8.899999999999998e-13	46.2	1.0	0.262911	11	66	ALDE001.B.00001	Alicycliphilus denitrificans BC	Bacteria	Proteobacteria	Bacteria;Proteobacteria;Betaproteobacteria;Burkholderiales;Comamonadaceae;Alicycliphilus	NC_014910;NC_014908;NC_014911
ALDE001.B.00001.C001_03233	ALDE001.B.00001.C001	3143	291	T4P_pilW	T4P	T4P	ALDE001.B.00001.C001_T4P_1	multi_loci	accessory	2.1e-13	48.5	0.908333	0.371134	14	121	ALDE001.B.00001	Alicycliphilus denitrificans BC	Bacteria	Proteobacteria	Bacteria;Proteobacteria;Betaproteobacteria;Burkholderiales;Comamonadaceae;Alicycliphilus	NC_014910;NC_014908;NC_014911
ALDE001.B.00001.C001_03234	ALDE001.B.00001.C001	3144	249	T4P_pilX	T4P	T4P	ALDE001.B.00001.C001_T4P_1	multi_loci	accessory	4e-06	24.8	0.966102	0.228916	15	71	ALDE001.B.00001	Alicycliphilus denitrificans BC	Bacteria	Proteobacteria	Bacteria;Proteobacteria;Betaproteobacteria;Burkholderiales;Comamonadaceae;Alicycliphilus	NC_014910;NC_014908;NC_014911
ALDE001.B.00001.C001_03235	ALDE001.B.00001.C001	3145	1245	T4P_pilY	T4P	T4P	ALDE001.B.00001.C001_T4P_1	multi_loci	accessory	6.1000000000000005e-59	198.0	0.509191	0.250602	447	758	ALDE001.B.00001	Alicycliphilus denitrificans BC	Bacteria	Proteobacteria	Bacteria;Proteobacteria;Betaproteobacteria;Burkholderiales;Comamonadaceae;Alicycliphilus	NC_014910;NC_014908;NC_014911
ALDE001.B.00001.C001_03236	ALDE001.B.00001.C001	3146	144	T4P_pilE	T4P	T4P	ALDE001.B.00001.C001_T4P_1	multi_loci	mandatory	1.3999999999999995e-20	71.6	0.924242	0.4305560000000001	10	71	ALDE001.B.00001	Alicycliphilus denitrificans BC	Bacteria	Proteobacteria	Bacteria;Proteobacteria;Betaproteobacteria;Burkholderiales;Comamonadaceae;Alicycliphilus	NC_014910;NC_014908;NC_014911
ALDE001.B.00001.C001_00643	ALDE001.B.00001.C001	626	567	T2SS_gspE	generic	generic	ALDE001.B.00001.C001_generic_1	single_locus	mandatory	3.2999999999999983e-168	557.5	0.952607	0.7089949999999999	160	561	ALDE001.B.00001	Alicycliphilus denitrificans BC	Bacteria	Proteobacteria	Bacteria;Proteobacteria;Betaproteobacteria;Burkholderiales;Comamonadaceae;Alicycliphilus	NC_014910;NC_014908;NC_014911
ALDE001.B.00001.C001_00644	ALDE001.B.00001.C001	627	403	T2SS_gspF	generic	generic	ALDE001.B.00001.C001_generic_1	single_locus	mandatory	7.4e-94	312.4	0.997015	0.828784	68	401	ALDE001.B.00001	Alicycliphilus denitrificans BC	Bacteria	Proteobacteria	Bacteria;Proteobacteria;Betaproteobacteria;Burkholderiales;Comamonadaceae;Alicycliphilus	NC_014910;NC_014908;NC_014911
ALDE001.B.00001.C001_00645	ALDE001.B.00001.C001	628	146	T2SS_gspG	generic	generic	ALDE001.B.00001.C001_generic_1	single_locus	mandatory	4.7000000000000005e-26	88.9	1.0	0.575342	17	100	ALDE001.B.00001	Alicycliphilus denitrificans BC	Bacteria	Proteobacteria	Bacteria;Proteobacteria;Betaproteobacteria;Burkholderiales;Comamonadaceae;Alicycliphilus	NC_014910;NC_014908;NC_014911
ALDE001.B.00001.C001_00646	ALDE001.B.00001.C001	629	160	T4P_pilA	generic	generic	ALDE001.B.00001.C001_generic_1	single_locus	mandatory	5e-09	34.4	0.75641	0.4	13	76	ALDE001.B.00001	Alicycliphilus denitrificans BC	Bacteria	Proteobacteria	Bacteria;Proteobacteria;Betaproteobacteria;Burkholderiales;Comamonadaceae;Alicycliphilus	NC_014910;NC_014908;NC_014911
ALDE001.B.00002.C001_00741	ALDE001.B.00002.C001	722	409	T2SS_gspF	T2SS	T2SS	ALDE001.B.00002.C001_T2SS_1	single_locus	mandatory	4.999999999999997e-109	362.4	1.0	0.819071	72	406	ALDE001.B.00002	Alicycliphilus denitrificans K601	Bacteria	Proteobacteria	Bacteria;Proteobacteria;Betaproteobacteria;Burkholderiales;Comamonadaceae;Alicycliphilus	NC_015422;NC_015423
ALDE001.B.00002.C001_00744	ALDE001.B.00002.C001	725	466	T2SS_gspE	T2SS	T2SS	ALDE001.B.00002.C001_T2SS_1	single_locus	mandatory	1.599999999999999e-164	545.5	0.763033	0.690987	64	385	ALDE001.B.00002	Alicycliphilus denitrificans K601	Bacteria	Proteobacteria	Bacteria;Proteobacteria;Betaproteobacteria;Burkholderiales;Comamonadaceae;Alicycliphilus	NC_015422;NC_015423
ALDE001.B.00002.C001_00745	ALDE001.B.00002.C001	726	777	T2SS_gspD	T2SS	T2SS	ALDE001.B.00002.C001_T2SS_1	single_locus	mandatory	1.4999999999999994e-64	214.7	0.984043	0.241956	521	708	ALDE001.B.00002	Alicycliphilus denitrificans K601	Bacteria	Proteobacteria	Bacteria;Proteobacteria;Betaproteobacteria;Burkholderiales;Comamonadaceae;Alicycliphilus	NC_015422;NC_015423
ALDE001.B.00002.C001_00747	ALDE001.B.00002.C001	728	169	T2SS_gspM	T2SS	T2SS	ALDE001.B.00002.C001_T2SS_1	single_locus	accessory	6.800000000000001e-09	34.3	0.948148	0.7159760000000001	24	144	ALDE001.B.00002	Alicycliphilus denitrificans K601	Bacteria	Proteobacteria	Bacteria;Proteobacteria;Betaproteobacteria;Burkholderiales;Comamonadaceae;Alicycliphilus	NC_015422;NC_015423
ALDE001.B.00002.C001_00748	ALDE001.B.00002.C001	729	410	T2SS_gspL	T2SS	T2SS	ALDE001.B.00002.C001_T2SS_1	single_locus	accessory	7.2e-09	33.7	0.70922	0.253659	37	140	ALDE001.B.00002	Alicycliphilus denitrificans K601	Bacteria	Proteobacteria	Bacteria;Proteobacteria;Betaproteobacteria;Burkholderiales;Comamonadaceae;Alicycliphilus	NC_015422;NC_015423
ALDE001.B.00002.C001_00749	ALDE001.B.00002.C001	730	325	T2SS_gspK	T2SS	T2SS	ALDE001.B.00002.C001_T2SS_1	single_locus	accessory	4.8e-05	21.5	0.966102	0.175385	9	65	ALDE001.B.00002	Alicycliphilus denitrificans K601	Bacteria	Proteobacteria	Bacteria;Proteobacteria;Betaproteobacteria;Burkholderiales;Comamonadaceae;Alicycliphilus	NC_015422;NC_015423
ALDE001.B.00002.C001_00750	ALDE001.B.00002.C001	731	229	T2SS_gspJ	T2SS	T2SS	ALDE001.B.00002.C001_T2SS_1	single_locus	accessory	4.8e-11	41.0	0.641304	0.257642	9	67	ALDE001.B.00002	Alicycliphilus denitrificans K601	Bacteria	Proteobacteria	Bacteria;Proteobacteria;Betaproteobacteria;Burkholderiales;Comamonadaceae;Alicycliphilus	NC_015422;NC_015423
ALDE001.B.00002.C001_00751	ALDE001.B.00002.C001	732	121	T2SS_gspI	T2SS	T2SS	ALDE001.B.00002.C001_T2SS_1	single_locus	accessory	3.7e-15	54.2	0.982143	0.454545	8	62	ALDE001.B.00002	Alicycliphilus denitrificans K601	Bacteria	Proteobacteria	Bacteria;Proteobacteria;Betaproteobacteria;Burkholderiales;Comamonadaceae;Alicycliphilus	NC_015422;NC_015423
ALDE001.B.00002.C001_00752	ALDE001.B.00002.C001	733	154	T2SS_gspH	T2SS	T2SS	ALDE001.B.00002.C001_T2SS_1	single_locus	accessory	2.1e-14	51.8	0.909091	0.383117	20	78	ALDE001.B.00002	Alicycliphilus denitrificans K601	Bacteria	Proteobacteria	Bacteria;Proteobacteria;Betaproteobacteria;Burkholderiales;Comamonadaceae;Alicycliphilus	NC_015422;NC_015423
ALDE001.B.00002.C001_00753	ALDE001.B.00002.C001	734	164	T2SS_gspG	T2SS	T2SS	ALDE001.B.00002.C001_T2SS_1	single_locus	mandatory	5.099999999999998e-34	114.5	0.931818	0.5	33	114	ALDE001.B.00002	Alicycliphilus denitrificans K601	Bacteria	Proteobacteria	Bacteria;Proteobacteria;Betaproteobacteria;Burkholderiales;Comamonadaceae;Alicycliphilus	NC_015422;NC_015423
ALDE001.B.00002.C001_00754	ALDE001.B.00002.C001	735	148	T2SS_gspC	T2SS	T2SS	ALDE001.B.00002.C001_T2SS_1	single_locus	mandatory	1.8e-07	29.7	0.896907	0.554054	42	123	ALDE001.B.00002	Alicycliphilus denitrificans K601	Bacteria	Proteobacteria	Bacteria;Proteobacteria;Betaproteobacteria;Burkholderiales;Comamonadaceae;Alicycliphilus	NC_015422;NC_015423
ALDE001.B.00002.C001_00448	ALDE001.B.00002.C001	430	378	T4P_pilU	T4P	T4P	ALDE001.B.00002.C001_T4P_1	multi_loci	accessory	1.4999999999999984e-198	656.5	0.997076	0.902116	10	350	ALDE001.B.00002	Alicycliphilus denitrificans K601	Bacteria	Proteobacteria	Bacteria;Proteobacteria;Betaproteobacteria;Burkholderiales;Comamonadaceae;Alicycliphilus	NC_015422;NC_015423
ALDE001.B.00002.C001_00450	ALDE001.B.00002.C001	432	347	T4P_pilT	T4P	T4P	ALDE001.B.00002.C001_T4P_1	multi_loci	mandatory	2.5999999999999984e-181	600.1	1.0	0.985591	2	343	ALDE001.B.00002	Alicycliphilus denitrificans K601	Bacteria	Proteobacteria	Bacteria;Proteobacteria;Betaproteobacteria;Burkholderiales;Comamonadaceae;Alicycliphilus	NC_015422;NC_015423
ALDE001.B.00002.C001_00792	ALDE001.B.00002.C001	773	359	T4P_pilM	T4P	T4P	ALDE001.B.00002.C001_T4P_1	multi_loci	accessory	1.4999999999999997e-55	185.7	0.993827	0.454039	16	178	ALDE001.B.00002	Alicycliphilus denitrificans K601	Bacteria	Proteobacteria	Bacteria;Proteobacteria;Betaproteobacteria;Burkholderiales;Comamonadaceae;Alicycliphilus	NC_015422;NC_015423
ALDE001.B.00002.C001_00793	ALDE001.B.00002.C001	774	203	T4P_pilN	T4P	T4P	ALDE001.B.00002.C001_T4P_1	multi_loci	mandatory	3.2999999999999996e-42	142.1	0.993103	0.699507	4	145	ALDE001.B.00002	Alicycliphilus denitrificans K601	Bacteria	Proteobacteria	Bacteria;Proteobacteria;Betaproteobacteria;Burkholderiales;Comamonadaceae;Alicycliphilus	NC_015422;NC_015423
ALDE001.B.00002.C001_00794	ALDE001.B.00002.C001	775	227	T4P_pilO	T4P	T4P	ALDE001.B.00002.C001_T4P_1	multi_loci	mandatory	1.1999999999999998e-35	120.8	0.980263	0.656388	40	188	ALDE001.B.00002	Alicycliphilus denitrificans K601	Bacteria	Proteobacteria	Bacteria;Proteobacteria;Betaproteobacteria;Burkholderiales;Comamonadaceae;Alicycliphilus	NC_015422;NC_015423
ALDE001.B.00002.C001_00795	ALDE001.B.00002.C001	776	185	T4P_pilP	T4P	T4P	ALDE001.B.00002.C001_T4P_1	multi_loci	accessory	4.4e-28	96.8	1.0	0.767568	18	159	ALDE001.B.00002	Alicycliphilus denitrificans K601	Bacteria	Proteobacteria	Bacteria;Proteobacteria;Betaproteobacteria;Burkholderiales;Comamonadaceae;Alicycliphilus	NC_015422;NC_015423
ALDE001.B.00002.C001_00796	ALDE001.B.00002.C001	777	713	T4P_pilQ	T4P	T4P	ALDE001.B.00002.C001_T4P_1	multi_loci	mandatory	1.499999999999999e-61	204.9	0.924324	0.230014	546	709	ALDE001.B.00002	Alicycliphilus denitrificans K601	Bacteria	Proteobacteria	Bacteria;Proteobacteria;Betaproteobacteria;Burkholderiales;Comamonadaceae;Alicycliphilus	NC_015422;NC_015423
ALDE001.B.00002.C001_00869	ALDE001.B.00002.C001	848	292	T4P_pilD	T4P	T4P	ALDE001.B.00002.C001_T4P_1	multi_loci	mandatory	9.899999999999997e-91	301.2	1.0	0.8493149999999999	25	272	ALDE001.B.00002	Alicycliphilus denitrificans K601	Bacteria	Proteobacteria	Bacteria;Proteobacteria;Betaproteobacteria;Burkholderiales;Comamonadaceae;Alicycliphilus	NC_015422;NC_015423
ALDE001.B.00002.C001_00870	ALDE001.B.00002.C001	849	405	T4P_pilC	T4P	T4P	ALDE001.B.00002.C001_T4P_1	multi_loci	mandatory	1.799999999999999e-135	449.3	1.0	0.82963	68	403	ALDE001.B.00002	Alicycliphilus denitrificans K601	Bacteria	Proteobacteria	Bacteria;Proteobacteria;Betaproteobacteria;Burkholderiales;Comamonadaceae;Alicycliphilus	NC_015422;NC_015423
ALDE001.B.00002.C001_00871	ALDE001.B.00002.C001	850	579	T4P_pilB	T4P	T4P	ALDE001.B.00002.C001_T4P_1	multi_loci	mandatory	9.099999999999991e-180	595.6	0.947619	0.696028	172	574	ALDE001.B.00002	Alicycliphilus denitrificans K601	Bacteria	Proteobacteria	Bacteria;Proteobacteria;Betaproteobacteria;Burkholderiales;Comamonadaceae;Alicycliphilus	NC_015422;NC_015423
ALDE001.B.00002.C001_01190	ALDE001.B.00002.C001	1161	144	T4P_pilE	T4P	T4P	ALDE001.B.00002.C001_T4P_1	multi_loci	mandatory	1.4999999999999995e-20	71.6	0.924242	0.4305560000000001	10	71	ALDE001.B.00002	Alicycliphilus denitrificans K601	Bacteria	Proteobacteria	Bacteria;Proteobacteria;Betaproteobacteria;Burkholderiales;Comamonadaceae;Alicycliphilus	NC_015422;NC_015423
ALDE001.B.00002.C001_01191	ALDE001.B.00002.C001	1162	1245	T4P_pilY	T4P	T4P	ALDE001.B.00002.C001_T4P_1	multi_loci	accessory	6.6e-59	198.0	0.509191	0.250602	447	758	ALDE001.B.00002	Alicycliphilus denitrificans K601	Bacteria	Proteobacteria	Bacteria;Proteobacteria;Betaproteobacteria;Burkholderiales;Comamonadaceae;Alicycliphilus	NC_015422;NC_015423
ALDE001.B.00002.C001_01192	ALDE001.B.00002.C001	1163	249	T4P_pilX	T4P	T4P	ALDE001.B.00002.C001_T4P_1	multi_loci	accessory	4.3e-06	24.8	0.966102	0.228916	15	71	ALDE001.B.00002	Alicycliphilus denitrificans K601	Bacteria	Proteobacteria	Bacteria;Proteobacteria;Betaproteobacteria;Burkholderiales;Comamonadaceae;Alicycliphilus	NC_015422;NC_015423
ALDE001.B.00002.C001_01193	ALDE001.B.00002.C001	1164	291	T4P_pilW	T4P	T4P	ALDE001.B.00002.C001_T4P_1	multi_loci	accessory	2.6e-13	48.3	0.9	0.367698	14	120	ALDE001.B.00002	Alicycliphilus denitrificans K601	Bacteria	Proteobacteria	Bacteria;Proteobacteria;Betaproteobacteria;Burkholderiales;Comamonadaceae;Alicycliphilus	NC_015422;NC_015423
ALDE001.B.00002.C001_01194	ALDE001.B.00002.C001	1165	213	T4P_pilV	T4P	T4P	ALDE001.B.00002.C001_T4P_1	multi_loci	accessory	9.6e-13	46.2	1.0	0.262911	11	66	ALDE001.B.00002	Alicycliphilus denitrificans K601	Bacteria	Proteobacteria	Bacteria;Proteobacteria;Betaproteobacteria;Burkholderiales;Comamonadaceae;Alicycliphilus	NC_015422;NC_015423
ALDE001.B.00002.C001_01195	ALDE001.B.00002.C001	1166	168	T4P_fimT	T4P	T4P	ALDE001.B.00002.C001_T4P_1	multi_loci	accessory	2.7e-13	48.1	0.818182	0.321429	1	54	ALDE001.B.00002	Alicycliphilus denitrificans K601	Bacteria	Proteobacteria	Bacteria;Proteobacteria;Betaproteobacteria;Burkholderiales;Comamonadaceae;Alicycliphilus	NC_015422;NC_015423
ALDE001.B.00002.C001_04363	ALDE001.B.00002.C001	4237	158	T4P_pilA	T4P	T4P	ALDE001.B.00002.C001_T4P_1	multi_loci	accessory	3e-18	64.1	0.8205129999999999	0.405063	19	82	ALDE001.B.00002	Alicycliphilus denitrificans K601	Bacteria	Proteobacteria	Bacteria;Proteobacteria;Betaproteobacteria;Burkholderiales;Comamonadaceae;Alicycliphilus	NC_015422;NC_015423
ALDE001.B.00002.C001_04364	ALDE001.B.00002.C001	4238	204	T4P_fimT	T4P	T4P	ALDE001.B.00002.C001_T4P_1	multi_loci	accessory	2.9999999999999997e-20	70.4	0.909091	0.294118	8	67	ALDE001.B.00002	Alicycliphilus denitrificans K601	Bacteria	Proteobacteria	Bacteria;Proteobacteria;Betaproteobacteria;Burkholderiales;Comamonadaceae;Alicycliphilus	NC_015422;NC_015423
ALDE001.B.00002.C001_04365	ALDE001.B.00002.C001	4239	151	T4P_pilV	T4P	T4P	ALDE001.B.00002.C001_T4P_1	multi_loci	accessory	4.1e-14	50.6	0.982143	0.364238	17	71	ALDE001.B.00002	Alicycliphilus denitrificans K601	Bacteria	Proteobacteria	Bacteria;Proteobacteria;Betaproteobacteria;Burkholderiales;Comamonadaceae;Alicycliphilus	NC_015422;NC_015423
ALDE001.B.00002.C001_04366	ALDE001.B.00002.C001	4240	361	T4P_pilW	T4P	T4P	ALDE001.B.00002.C001_T4P_1	multi_loci	accessory	5.8e-11	40.7	0.55	0.182825	13	78	ALDE001.B.00002	Alicycliphilus denitrificans K601	Bacteria	Proteobacteria	Bacteria;Proteobacteria;Betaproteobacteria;Burkholderiales;Comamonadaceae;Alicycliphilus	NC_015422;NC_015423
ALDE001.B.00002.C001_04367	ALDE001.B.00002.C001	4241	226	T4P_pilX	T4P	T4P	ALDE001.B.00002.C001_T4P_1	multi_loci	accessory	4.4e-07	28.0	0.8983049999999999	0.234513	16	68	ALDE001.B.00002	Alicycliphilus denitrificans K601	Bacteria	Proteobacteria	Bacteria;Proteobacteria;Betaproteobacteria;Burkholderiales;Comamonadaceae;Alicycliphilus	NC_015422;NC_015423
ALDE001.B.00002.C001_04368	ALDE001.B.00002.C001	4242	1186	T4P_pilY	T4P	T4P	ALDE001.B.00002.C001_T4P_1	multi_loci	accessory	3.0999999999999985e-136	453.2	1.0	0.46543	551	1102	ALDE001.B.00002	Alicycliphilus denitrificans K601	Bacteria	Proteobacteria	Bacteria;Proteobacteria;Betaproteobacteria;Burkholderiales;Comamonadaceae;Alicycliphilus	NC_015422;NC_015423
ALDE001.B.00002.C001_00610	ALDE001.B.00002.C001	591	567	T2SS_gspE	generic	generic	ALDE001.B.00002.C001_generic_1	single_locus	mandatory	3.799999999999997e-168	557.4	0.952607	0.7089949999999999	160	561	ALDE001.B.00002	Alicycliphilus denitrificans K601	Bacteria	Proteobacteria	Bacteria;Proteobacteria;Betaproteobacteria;Burkholderiales;Comamonadaceae;Alicycliphilus	NC_015422;NC_015423
ALDE001.B.00002.C001_00611	ALDE001.B.00002.C001	592	403	T2SS_gspF	generic	generic	ALDE001.B.00002.C001_generic_1	single_locus	mandatory	1.1999999999999995e-94	315.1	0.997015	0.828784	68	401	ALDE001.B.00002	Alicycliphilus denitrificans K601	Bacteria	Proteobacteria	Bacteria;Proteobacteria;Betaproteobacteria;Burkholderiales;Comamonadaceae;Alicycliphilus	NC_015422;NC_015423
ALDE001.B.00002.C001_00612	ALDE001.B.00002.C001	593	146	T2SS_gspG	generic	generic	ALDE001.B.00002.C001_generic_1	single_locus	mandatory	5e-26	88.9	1.0	0.575342	17	100	ALDE001.B.00002	Alicycliphilus denitrificans K601	Bacteria	Proteobacteria	Bacteria;Proteobacteria;Betaproteobacteria;Burkholderiales;Comamonadaceae;Alicycliphilus	NC_015422;NC_015423
ALDE001.B.00002.C001_00613	ALDE001.B.00002.C001	594	160	T4P_pilA	generic	generic	ALDE001.B.00002.C001_generic_1	single_locus	mandatory	3.7e-09	34.9	0.794872	0.40625	13	77	ALDE001.B.00002	Alicycliphilus denitrificans K601	Bacteria	Proteobacteria	Bacteria;Proteobacteria;Betaproteobacteria;Burkholderiales;Comamonadaceae;Alicycliphilus	NC_015422;NC_015423
ALDE001.B.00002.C001_00614	ALDE001.B.00002.C001	595	133	T4P_pilA	generic	generic	ALDE001.B.00002.C001_generic_1	single_locus	mandatory	0.00099	17.5	0.628205	0.368421	10	58	ALDE001.B.00002	Alicycliphilus denitrificans K601	Bacteria	Proteobacteria	Bacteria;Proteobacteria;Betaproteobacteria;Burkholderiales;Comamonadaceae;Alicycliphilus	NC_015422;NC_015423
ALDI001.B.00001.C001_02183	ALDI001.B.00001.C001	2140	493	T2SS_gspE	T2SS	T2SS	ALDI001.B.00001.C001_T2SS_1	multi_loci	mandatory	1.199999999999999e-197	654.5	0.992891	0.845842	72	488	ALDI001.B.00001	Alcanivorax dieselolei B5	Bacteria	Proteobacteria	Bacteria;Proteobacteria;Gammaproteobacteria;Oceanospirillales;Alcanivoracaceae;Alcanivorax	NC_018691
ALDI001.B.00001.C001_02184	ALDI001.B.00001.C001	2141	406	T2SS_gspF	T2SS	T2SS	ALDI001.B.00001.C001_T2SS_1	multi_loci	mandatory	1.199999999999999e-127	423.4	0.997015	0.8226600000000001	69	402	ALDI001.B.00001	Alcanivorax dieselolei B5	Bacteria	Proteobacteria	Bacteria;Proteobacteria;Gammaproteobacteria;Oceanospirillales;Alcanivoracaceae;Alcanivorax	NC_018691
ALDI001.B.00001.C001_02185	ALDI001.B.00001.C001	2142	143	T2SS_gspG	T2SS	T2SS	ALDI001.B.00001.C001_T2SS_1	multi_loci	mandatory	2.2e-31	106.0	1.0	0.594406	9	93	ALDI001.B.00001	Alcanivorax dieselolei B5	Bacteria	Proteobacteria	Bacteria;Proteobacteria;Gammaproteobacteria;Oceanospirillales;Alcanivoracaceae;Alcanivorax	NC_018691
ALDI001.B.00001.C001_02186	ALDI001.B.00001.C001	2143	239	T2SS_gspH	T2SS	T2SS	ALDI001.B.00001.C001_T2SS_1	multi_loci	accessory	1.3000000000000002e-10	39.6	0.969697	0.267782	5	68	ALDI001.B.00001	Alcanivorax dieselolei B5	Bacteria	Proteobacteria	Bacteria;Proteobacteria;Gammaproteobacteria;Oceanospirillales;Alcanivoracaceae;Alcanivorax	NC_018691
ALDI001.B.00001.C001_02187	ALDI001.B.00001.C001	2144	135	T2SS_gspI	T2SS	T2SS	ALDI001.B.00001.C001_T2SS_1	multi_loci	accessory	1.7e-13	48.9	0.982143	0.407407	5	59	ALDI001.B.00001	Alcanivorax dieselolei B5	Bacteria	Proteobacteria	Bacteria;Proteobacteria;Gammaproteobacteria;Oceanospirillales;Alcanivoracaceae;Alcanivorax	NC_018691
ALDI001.B.00001.C001_02188	ALDI001.B.00001.C001	2145	207	T2SS_gspJ	T2SS	T2SS	ALDI001.B.00001.C001_T2SS_1	multi_loci	accessory	3.7e-18	63.7	1.0	0.4396140000000001	4	94	ALDI001.B.00001	Alcanivorax dieselolei B5	Bacteria	Proteobacteria	Bacteria;Proteobacteria;Gammaproteobacteria;Oceanospirillales;Alcanivoracaceae;Alcanivorax	NC_018691
ALDI001.B.00001.C001_02189	ALDI001.B.00001.C001	2146	350	T2SS_gspK	T2SS	T2SS	ALDI001.B.00001.C001_T2SS_1	multi_loci	accessory	8.800000000000002e-08	30.2	0.932203	0.157143	1	55	ALDI001.B.00001	Alcanivorax dieselolei B5	Bacteria	Proteobacteria	Bacteria;Proteobacteria;Gammaproteobacteria;Oceanospirillales;Alcanivoracaceae;Alcanivorax	NC_018691
ALDI001.B.00001.C001_02190	ALDI001.B.00001.C001	2147	400	T2SS_gspL	T2SS	T2SS	ALDI001.B.00001.C001_T2SS_1	multi_loci	accessory	1.4e-11	42.4	0.815603	0.2675	25	131	ALDI001.B.00001	Alcanivorax dieselolei B5	Bacteria	Proteobacteria	Bacteria;Proteobacteria;Gammaproteobacteria;Oceanospirillales;Alcanivoracaceae;Alcanivorax	NC_018691
ALDI001.B.00001.C001_02191	ALDI001.B.00001.C001	2148	176	T2SS_gspM	T2SS	T2SS	ALDI001.B.00001.C001_T2SS_1	multi_loci	accessory	6.8e-21	73.0	0.911111	0.693182	30	151	ALDI001.B.00001	Alcanivorax dieselolei B5	Bacteria	Proteobacteria	Bacteria;Proteobacteria;Gammaproteobacteria;Oceanospirillales;Alcanivoracaceae;Alcanivorax	NC_018691
ALDI001.B.00001.C001_03715	ALDI001.B.00001.C001	3641	701	T2SS_gspD	T2SS	T2SS	ALDI001.B.00001.C001_T2SS_1	multi_loci	mandatory	5.2999999999999995e-65	216.2	0.984043	0.262482	434	617	ALDI001.B.00001	Alcanivorax dieselolei B5	Bacteria	Proteobacteria	Bacteria;Proteobacteria;Gammaproteobacteria;Oceanospirillales;Alcanivoracaceae;Alcanivorax	NC_018691
ALDI001.B.00001.C001_03716	ALDI001.B.00001.C001	3642	288	T2SS_gspC	T2SS	T2SS	ALDI001.B.00001.C001_T2SS_1	multi_loci	mandatory	1.4e-14	52.4	0.783505	0.274306	75	153	ALDI001.B.00001	Alcanivorax dieselolei B5	Bacteria	Proteobacteria	Bacteria;Proteobacteria;Gammaproteobacteria;Oceanospirillales;Alcanivoracaceae;Alcanivorax	NC_018691
ALDI001.B.00001.C001_03717	ALDI001.B.00001.C001	3643	238	T2SS_gspN	T2SS	T2SS	ALDI001.B.00001.C001_T2SS_1	multi_loci	accessory	5.2e-07	27.9	0.714286	0.348739	9	91	ALDI001.B.00001	Alcanivorax dieselolei B5	Bacteria	Proteobacteria	Bacteria;Proteobacteria;Gammaproteobacteria;Oceanospirillales;Alcanivoracaceae;Alcanivorax	NC_018691
ALDI001.B.00001.C001_00089	ALDI001.B.00001.C001	87	373	T4P_pilU	T4P	T4P	ALDI001.B.00001.C001_T4P_1	multi_loci	accessory	4.3999999999999976e-187	618.7	0.997076	0.914209	3	343	ALDI001.B.00001	Alcanivorax dieselolei B5	Bacteria	Proteobacteria	Bacteria;Proteobacteria;Gammaproteobacteria;Oceanospirillales;Alcanivoracaceae;Alcanivorax	NC_018691
ALDI001.B.00001.C001_00090	ALDI001.B.00001.C001	88	344	T4P_pilT	T4P	T4P	ALDI001.B.00001.C001_T4P_1	multi_loci	mandatory	3.0999999999999973e-180	596.5	1.0	0.991279	2	342	ALDI001.B.00001	Alcanivorax dieselolei B5	Bacteria	Proteobacteria	Bacteria;Proteobacteria;Gammaproteobacteria;Oceanospirillales;Alcanivoracaceae;Alcanivorax	NC_018691
ALDI001.B.00001.C001_03437	ALDI001.B.00001.C001	3369	158	T4P_pilE	T4P	T4P	ALDI001.B.00001.C001_T4P_1	multi_loci	mandatory	5.7999999999999984e-21	72.8	0.939394	0.386076	6	66	ALDI001.B.00001	Alcanivorax dieselolei B5	Bacteria	Proteobacteria	Bacteria;Proteobacteria;Gammaproteobacteria;Oceanospirillales;Alcanivoracaceae;Alcanivorax	NC_018691
ALDI001.B.00001.C001_03438	ALDI001.B.00001.C001	3370	570	T4P_pilB	T4P	T4P	ALDI001.B.00001.C001_T4P_1	multi_loci	mandatory	1.499999999999999e-177	588.2	0.942857	0.696491	169	565	ALDI001.B.00001	Alcanivorax dieselolei B5	Bacteria	Proteobacteria	Bacteria;Proteobacteria;Gammaproteobacteria;Oceanospirillales;Alcanivoracaceae;Alcanivorax	NC_018691
ALDI001.B.00001.C001_03439	ALDI001.B.00001.C001	3371	407	T4P_pilC	T4P	T4P	ALDI001.B.00001.C001_T4P_1	multi_loci	mandatory	4.099999999999998e-127	421.7	1.0	0.8255530000000001	70	405	ALDI001.B.00001	Alcanivorax dieselolei B5	Bacteria	Proteobacteria	Bacteria;Proteobacteria;Gammaproteobacteria;Oceanospirillales;Alcanivoracaceae;Alcanivorax	NC_018691
ALDI001.B.00001.C001_03440	ALDI001.B.00001.C001	3372	287	T4P_pilD	T4P	T4P	ALDI001.B.00001.C001_T4P_1	multi_loci	mandatory	2.9999999999999977e-88	293.0	1.0	0.8362370000000001	29	268	ALDI001.B.00001	Alcanivorax dieselolei B5	Bacteria	Proteobacteria	Bacteria;Proteobacteria;Gammaproteobacteria;Oceanospirillales;Alcanivoracaceae;Alcanivorax	NC_018691
ALDI001.B.00001.C001_03676	ALDI001.B.00001.C001	3602	162	T4P_fimT	T4P	T4P	ALDI001.B.00001.C001_T4P_1	multi_loci	accessory	8.2e-13	46.5	0.848485	0.345679	2	57	ALDI001.B.00001	Alcanivorax dieselolei B5	Bacteria	Proteobacteria	Bacteria;Proteobacteria;Gammaproteobacteria;Oceanospirillales;Alcanivoracaceae;Alcanivorax	NC_018691
ALDI001.B.00001.C001_03677	ALDI001.B.00001.C001	3603	139	T4P_pilE	T4P	T4P	ALDI001.B.00001.C001_T4P_1	multi_loci	mandatory	3.1e-20	70.5	0.833333	0.417266	11	68	ALDI001.B.00001	Alcanivorax dieselolei B5	Bacteria	Proteobacteria	Bacteria;Proteobacteria;Gammaproteobacteria;Oceanospirillales;Alcanivoracaceae;Alcanivorax	NC_018691
ALDI001.B.00001.C001_03678	ALDI001.B.00001.C001	3604	980	T4P_pilY	T4P	T4P	ALDI001.B.00001.C001_T4P_1	multi_loci	accessory	2.299999999999999e-92	308.3	0.998162	0.583673	285	856	ALDI001.B.00001	Alcanivorax dieselolei B5	Bacteria	Proteobacteria	Bacteria;Proteobacteria;Gammaproteobacteria;Oceanospirillales;Alcanivoracaceae;Alcanivorax	NC_018691
ALDI001.B.00001.C001_03679	ALDI001.B.00001.C001	3605	183	T4P_pilX	T4P	T4P	ALDI001.B.00001.C001_T4P_1	multi_loci	accessory	1.1e-10	39.4	0.8983049999999999	0.289617	11	63	ALDI001.B.00001	Alcanivorax dieselolei B5	Bacteria	Proteobacteria	Bacteria;Proteobacteria;Gammaproteobacteria;Oceanospirillales;Alcanivoracaceae;Alcanivorax	NC_018691
ALDI001.B.00001.C001_03680	ALDI001.B.00001.C001	3606	262	T4P_pilW	T4P	T4P	ALDI001.B.00001.C001_T4P_1	multi_loci	accessory	2.2e-15	54.9	0.5	0.229008	11	70	ALDI001.B.00001	Alcanivorax dieselolei B5	Bacteria	Proteobacteria	Bacteria;Proteobacteria;Gammaproteobacteria;Oceanospirillales;Alcanivoracaceae;Alcanivorax	NC_018691
ALDI001.B.00001.C001_03681	ALDI001.B.00001.C001	3607	173	T4P_pilV	T4P	T4P	ALDI001.B.00001.C001_T4P_1	multi_loci	accessory	4.1e-15	53.7	0.982143	0.317919	9	63	ALDI001.B.00001	Alcanivorax dieselolei B5	Bacteria	Proteobacteria	Bacteria;Proteobacteria;Gammaproteobacteria;Oceanospirillales;Alcanivoracaceae;Alcanivorax	NC_018691
ALDI001.B.00001.C001_03682	ALDI001.B.00001.C001	3608	163	T4P_fimT	T4P	T4P	ALDI001.B.00001.C001_T4P_1	multi_loci	accessory	1.6999999999999999e-19	68.0	0.969697	0.392638	13	76	ALDI001.B.00001	Alcanivorax dieselolei B5	Bacteria	Proteobacteria	Bacteria;Proteobacteria;Gammaproteobacteria;Oceanospirillales;Alcanivoracaceae;Alcanivorax	NC_018691
ALDI001.B.00001.C001_03946	ALDI001.B.00001.C001	3859	716	T4P_pilQ	T4P	T4P	ALDI001.B.00001.C001_T4P_1	multi_loci	mandatory	9.899999999999998e-54	179.3	0.918919	0.226257	551	712	ALDI001.B.00001	Alcanivorax dieselolei B5	Bacteria	Proteobacteria	Bacteria;Proteobacteria;Gammaproteobacteria;Oceanospirillales;Alcanivoracaceae;Alcanivorax	NC_018691
ALDI001.B.00001.C001_03947	ALDI001.B.00001.C001	3860	177	T4P_pilP	T4P	T4P	ALDI001.B.00001.C001_T4P_1	multi_loci	accessory	1e-19	69.6	0.964029	0.757062	22	155	ALDI001.B.00001	Alcanivorax dieselolei B5	Bacteria	Proteobacteria	Bacteria;Proteobacteria;Gammaproteobacteria;Oceanospirillales;Alcanivoracaceae;Alcanivorax	NC_018691
ALDI001.B.00001.C001_03948	ALDI001.B.00001.C001	3861	232	T4P_pilO	T4P	T4P	ALDI001.B.00001.C001_T4P_1	multi_loci	mandatory	4.999999999999999e-32	108.9	0.973684	0.637931	35	182	ALDI001.B.00001	Alcanivorax dieselolei B5	Bacteria	Proteobacteria	Bacteria;Proteobacteria;Gammaproteobacteria;Oceanospirillales;Alcanivoracaceae;Alcanivorax	NC_018691
ALDI001.B.00001.C001_03949	ALDI001.B.00001.C001	3862	194	T4P_pilN	T4P	T4P	ALDI001.B.00001.C001_T4P_1	multi_loci	mandatory	8.9e-39	130.9	0.993103	0.731959	5	146	ALDI001.B.00001	Alcanivorax dieselolei B5	Bacteria	Proteobacteria	Bacteria;Proteobacteria;Gammaproteobacteria;Oceanospirillales;Alcanivoracaceae;Alcanivorax	NC_018691
ALDI001.B.00001.C001_03950	ALDI001.B.00001.C001	3863	344	T4P_pilM	T4P	T4P	ALDI001.B.00001.C001_T4P_1	multi_loci	accessory	3.2e-45	152.1	1.0	0.473837	2	164	ALDI001.B.00001	Alcanivorax dieselolei B5	Bacteria	Proteobacteria	Bacteria;Proteobacteria;Gammaproteobacteria;Oceanospirillales;Alcanivoracaceae;Alcanivorax	NC_018691
ALDI001.B.00001.C001_00192	ALDI001.B.00001.C001	190	74	Tad_flp	Tad	Tad	ALDI001.B.00001.C001_Tad_1	single_locus	mandatory	1.7e-06	25.5	0.807692	0.554054	27	67	ALDI001.B.00001	Alcanivorax dieselolei B5	Bacteria	Proteobacteria	Bacteria;Proteobacteria;Gammaproteobacteria;Oceanospirillales;Alcanivoracaceae;Alcanivorax	NC_018691
ALDI001.B.00001.C001_00194	ALDI001.B.00001.C001	192	314	Tad_rcpC	Tad	Tad	ALDI001.B.00001.C001_Tad_1	single_locus	accessory	2.7e-27	93.1	0.982759	0.359873	119	231	ALDI001.B.00001	Alcanivorax dieselolei B5	Bacteria	Proteobacteria	Bacteria;Proteobacteria;Gammaproteobacteria;Oceanospirillales;Alcanivoracaceae;Alcanivorax	NC_018691
ALDI001.B.00001.C001_00195	ALDI001.B.00001.C001	193	394	Tad_rcpA	Tad	Tad	ALDI001.B.00001.C001_Tad_1	single_locus	mandatory	5.2999999999999984e-67	223.4	1.0	0.550761	136	352	ALDI001.B.00001	Alcanivorax dieselolei B5	Bacteria	Proteobacteria	Bacteria;Proteobacteria;Gammaproteobacteria;Oceanospirillales;Alcanivoracaceae;Alcanivorax	NC_018691
ALDI001.B.00001.C001_00196	ALDI001.B.00001.C001	194	389	Tad_tadZ	Tad	Tad	ALDI001.B.00001.C001_Tad_1	single_locus	mandatory	6.3e-16	56.5	0.8	0.390746	140	291	ALDI001.B.00001	Alcanivorax dieselolei B5	Bacteria	Proteobacteria	Bacteria;Proteobacteria;Gammaproteobacteria;Oceanospirillales;Alcanivoracaceae;Alcanivorax	NC_018691
ALDI001.B.00001.C001_00197	ALDI001.B.00001.C001	195	388	Tad_tadA	Tad	Tad	ALDI001.B.00001.C001_Tad_1	single_locus	mandatory	1.4999999999999993e-110	366.4	0.987805	0.626289	89	331	ALDI001.B.00001	Alcanivorax dieselolei B5	Bacteria	Proteobacteria	Bacteria;Proteobacteria;Gammaproteobacteria;Oceanospirillales;Alcanivoracaceae;Alcanivorax	NC_018691
ALDI001.B.00001.C001_00198	ALDI001.B.00001.C001	196	306	Tad_tadB	Tad	Tad	ALDI001.B.00001.C001_Tad_1	single_locus	mandatory	6.7e-22	75.8	1.0	0.522876	133	292	ALDI001.B.00001	Alcanivorax dieselolei B5	Bacteria	Proteobacteria	Bacteria;Proteobacteria;Gammaproteobacteria;Oceanospirillales;Alcanivoracaceae;Alcanivorax	NC_018691
ALDI001.B.00001.C001_00199	ALDI001.B.00001.C001	197	281	Tad_tadC	Tad	Tad	ALDI001.B.00001.C001_Tad_1	single_locus	mandatory	9.199999999999999e-23	79.0	0.88961	0.487544	134	270	ALDI001.B.00001	Alcanivorax dieselolei B5	Bacteria	Proteobacteria	Bacteria;Proteobacteria;Gammaproteobacteria;Oceanospirillales;Alcanivoracaceae;Alcanivorax	NC_018691
ALDI001.B.00001.C001_00200	ALDI001.B.00001.C001	198	229	Tad_tadD	Tad	Tad	ALDI001.B.00001.C001_Tad_1	single_locus	accessory	2.3e-13	48.2	0.673171	0.5851529999999999	61	194	ALDI001.B.00001	Alcanivorax dieselolei B5	Bacteria	Proteobacteria	Bacteria;Proteobacteria;Gammaproteobacteria;Oceanospirillales;Alcanivoracaceae;Alcanivorax	NC_018691
ALDO001.B.00001.C001_02788	ALDO001.B.00001.C001	2728	162	Tad_tadV	Tad	Tad	ALDO001.B.00001.C001_Tad_1	single_locus	mandatory	8.4e-23	78.3	0.962121	0.82716	11	144	ALDO001.B.00001	Altererythrobacter dongtanensis	Bacteria	Proteobacteria	Bacteria;Proteobacteria;Alphaproteobacteria;Sphingomonadales;Erythrobacteraceae;Altererythrobacter	NZ_CP016591
ALDO001.B.00001.C001_02789	ALDO001.B.00001.C001	2729	360	Tad_rcpC	Tad	Tad	ALDO001.B.00001.C001_Tad_1	single_locus	accessory	3.2e-35	118.1	1.0	0.311111	116	227	ALDO001.B.00001	Altererythrobacter dongtanensis	Bacteria	Proteobacteria	Bacteria;Proteobacteria;Alphaproteobacteria;Sphingomonadales;Erythrobacteraceae;Altererythrobacter	NZ_CP016591
ALDO001.B.00001.C001_02790	ALDO001.B.00001.C001	2730	557	Tad_rcpA	Tad	Tad	ALDO001.B.00001.C001_Tad_1	single_locus	mandatory	1.3999999999999993e-70	234.5	0.995556	0.472172	204	466	ALDO001.B.00001	Altererythrobacter dongtanensis	Bacteria	Proteobacteria	Bacteria;Proteobacteria;Alphaproteobacteria;Sphingomonadales;Erythrobacteraceae;Altererythrobacter	NZ_CP016591
ALDO001.B.00001.C001_02792	ALDO001.B.00001.C001	2732	426	Tad_tadZ	Tad	Tad	ALDO001.B.00001.C001_Tad_1	single_locus	mandatory	3.4e-32	108.9	0.973684	0.431925	141	324	ALDO001.B.00001	Altererythrobacter dongtanensis	Bacteria	Proteobacteria	Bacteria;Proteobacteria;Alphaproteobacteria;Sphingomonadales;Erythrobacteraceae;Altererythrobacter	NZ_CP016591
ALDO001.B.00001.C001_02793	ALDO001.B.00001.C001	2733	323	Tad_tadB	Tad	Tad	ALDO001.B.00001.C001_Tad_1	single_locus	mandatory	1.6e-43	145.5	1.0	0.495356	152	311	ALDO001.B.00001	Altererythrobacter dongtanensis	Bacteria	Proteobacteria	Bacteria;Proteobacteria;Alphaproteobacteria;Sphingomonadales;Erythrobacteraceae;Altererythrobacter	NZ_CP016591
ALDO001.B.00001.C001_02794	ALDO001.B.00001.C001	2734	336	Tad_tadC	Tad	Tad	ALDO001.B.00001.C001_Tad_1	single_locus	mandatory	4.9e-50	167.0	1.0	0.458333	167	320	ALDO001.B.00001	Altererythrobacter dongtanensis	Bacteria	Proteobacteria	Bacteria;Proteobacteria;Alphaproteobacteria;Sphingomonadales;Erythrobacteraceae;Altererythrobacter	NZ_CP016591
ALEH001.B.00001.C001_01603	ALEH001.B.00001.C001	1539	587	T2SS_gspE	T2SS	T2SS	ALEH001.B.00001.C001_T2SS_1	multi_loci	mandatory	2.1999999999999993e-158	524.6	0.938389	0.669506	178	570	ALEH001.B.00001	Alkalilimnicola ehrlichii MLHE-1	Bacteria	Proteobacteria	Bacteria;Proteobacteria;Gammaproteobacteria;Chromatiales;Ectothiorhodospiraceae;Alkalilimnicola	NC_008340
ALEH001.B.00001.C001_02405	ALEH001.B.00001.C001	2320	262	T2SS_gspN	T2SS	T2SS	ALEH001.B.00001.C001_T2SS_1	multi_loci	accessory	1.1e-07	29.4	0.8392860000000001	0.358779	13	106	ALEH001.B.00001	Alkalilimnicola ehrlichii MLHE-1	Bacteria	Proteobacteria	Bacteria;Proteobacteria;Gammaproteobacteria;Chromatiales;Ectothiorhodospiraceae;Alkalilimnicola	NC_008340
ALEH001.B.00001.C001_02406	ALEH001.B.00001.C001	2321	164	T2SS_gspM	T2SS	T2SS	ALEH001.B.00001.C001_T2SS_1	multi_loci	accessory	6.9e-24	82.1	0.985185	0.79878	16	146	ALEH001.B.00001	Alkalilimnicola ehrlichii MLHE-1	Bacteria	Proteobacteria	Bacteria;Proteobacteria;Gammaproteobacteria;Chromatiales;Ectothiorhodospiraceae;Alkalilimnicola	NC_008340
ALEH001.B.00001.C001_02407	ALEH001.B.00001.C001	2322	424	T2SS_gspL	T2SS	T2SS	ALEH001.B.00001.C001_T2SS_1	multi_loci	accessory	4.4000000000000005e-18	62.9	0.723404	0.233491	41	139	ALEH001.B.00001	Alkalilimnicola ehrlichii MLHE-1	Bacteria	Proteobacteria	Bacteria;Proteobacteria;Gammaproteobacteria;Chromatiales;Ectothiorhodospiraceae;Alkalilimnicola	NC_008340
ALEH001.B.00001.C001_02408	ALEH001.B.00001.C001	2323	272	T2SS_gspK	T2SS	T2SS	ALEH001.B.00001.C001_T2SS_1	multi_loci	accessory	8.7e-19	64.8	0.983051	0.213235	7	64	ALEH001.B.00001	Alkalilimnicola ehrlichii MLHE-1	Bacteria	Proteobacteria	Bacteria;Proteobacteria;Gammaproteobacteria;Chromatiales;Ectothiorhodospiraceae;Alkalilimnicola	NC_008340
ALEH001.B.00001.C001_02410	ALEH001.B.00001.C001	2325	212	T2SS_gspJ	T2SS	T2SS	ALEH001.B.00001.C001_T2SS_1	multi_loci	accessory	4.4e-20	69.3	0.804348	0.358491	7	82	ALEH001.B.00001	Alkalilimnicola ehrlichii MLHE-1	Bacteria	Proteobacteria	Bacteria;Proteobacteria;Gammaproteobacteria;Chromatiales;Ectothiorhodospiraceae;Alkalilimnicola	NC_008340
ALEH001.B.00001.C001_02412	ALEH001.B.00001.C001	2326	180	T2SS_gspH	T2SS	T2SS	ALEH001.B.00001.C001_T2SS_1	multi_loci	accessory	1.5e-12	45.2	0.8787879999999999	0.32222199999999995	11	68	ALEH001.B.00001	Alkalilimnicola ehrlichii MLHE-1	Bacteria	Proteobacteria	Bacteria;Proteobacteria;Gammaproteobacteria;Chromatiales;Ectothiorhodospiraceae;Alkalilimnicola	NC_008340
ALEH001.B.00001.C001_02413	ALEH001.B.00001.C001	2327	144	T2SS_gspG	T2SS	T2SS	ALEH001.B.00001.C001_T2SS_1	multi_loci	mandatory	1.6e-38	128.2	1.0	0.611111	8	95	ALEH001.B.00001	Alkalilimnicola ehrlichii MLHE-1	Bacteria	Proteobacteria	Bacteria;Proteobacteria;Gammaproteobacteria;Chromatiales;Ectothiorhodospiraceae;Alkalilimnicola	NC_008340
ALEH001.B.00001.C001_02414	ALEH001.B.00001.C001	2328	404	T2SS_gspF	T2SS	T2SS	ALEH001.B.00001.C001_T2SS_1	multi_loci	mandatory	1.699999999999999e-129	428.9	1.0	0.829208	67	401	ALEH001.B.00001	Alkalilimnicola ehrlichii MLHE-1	Bacteria	Proteobacteria	Bacteria;Proteobacteria;Gammaproteobacteria;Chromatiales;Ectothiorhodospiraceae;Alkalilimnicola	NC_008340
ALEH001.B.00001.C001_02421	ALEH001.B.00001.C001	2335	501	T2SS_gspE	T2SS	T2SS	ALEH001.B.00001.C001_T2SS_1	multi_loci	mandatory	1.9999999999999985e-197	653.2	0.99763	0.8383229999999999	77	496	ALEH001.B.00001	Alkalilimnicola ehrlichii MLHE-1	Bacteria	Proteobacteria	Bacteria;Proteobacteria;Gammaproteobacteria;Chromatiales;Ectothiorhodospiraceae;Alkalilimnicola	NC_008340
ALEH001.B.00001.C001_02423	ALEH001.B.00001.C001	2337	673	T2SS_gspD	T2SS	T2SS	ALEH001.B.00001.C001_T2SS_1	multi_loci	mandatory	9.999999999999997e-64	211.4	0.989362	0.271917	427	609	ALEH001.B.00001	Alkalilimnicola ehrlichii MLHE-1	Bacteria	Proteobacteria	Bacteria;Proteobacteria;Gammaproteobacteria;Chromatiales;Ectothiorhodospiraceae;Alkalilimnicola	NC_008340
ALEH001.B.00001.C001_02424	ALEH001.B.00001.C001	2338	311	T2SS_gspC	T2SS	T2SS	ALEH001.B.00001.C001_T2SS_1	multi_loci	mandatory	3.2e-12	44.3	0.804124	0.299035	68	160	ALEH001.B.00001	Alkalilimnicola ehrlichii MLHE-1	Bacteria	Proteobacteria	Bacteria;Proteobacteria;Gammaproteobacteria;Chromatiales;Ectothiorhodospiraceae;Alkalilimnicola	NC_008340
ALEH001.B.00001.C001_00252	ALEH001.B.00001.C001	244	145	T4P_pilA	T4P	T4P	ALEH001.B.00001.C001_T4P_1	multi_loci	accessory	4.7e-18	62.7	0.692308	0.372414	6	59	ALEH001.B.00001	Alkalilimnicola ehrlichii MLHE-1	Bacteria	Proteobacteria	Bacteria;Proteobacteria;Gammaproteobacteria;Chromatiales;Ectothiorhodospiraceae;Alkalilimnicola	NC_008340
ALEH001.B.00001.C001_00253	ALEH001.B.00001.C001	245	161	T4P_pilV	T4P	T4P	ALEH001.B.00001.C001_T4P_1	multi_loci	accessory	1.3e-12	45.1	0.928571	0.322981	26	77	ALEH001.B.00001	Alkalilimnicola ehrlichii MLHE-1	Bacteria	Proteobacteria	Bacteria;Proteobacteria;Gammaproteobacteria;Chromatiales;Ectothiorhodospiraceae;Alkalilimnicola	NC_008340
ALEH001.B.00001.C001_00254	ALEH001.B.00001.C001	246	230	T4P_pilW	T4P	T4P	ALEH001.B.00001.C001_T4P_1	multi_loci	accessory	7.7e-16	55.8	0.541667	0.282609	14	78	ALEH001.B.00001	Alkalilimnicola ehrlichii MLHE-1	Bacteria	Proteobacteria	Bacteria;Proteobacteria;Gammaproteobacteria;Chromatiales;Ectothiorhodospiraceae;Alkalilimnicola	NC_008340
ALEH001.B.00001.C001_00255	ALEH001.B.00001.C001	247	410	T4P_pilX	T4P	T4P	ALEH001.B.00001.C001_T4P_1	multi_loci	accessory	2.4e-06	24.9	0.813559	0.117073	14	61	ALEH001.B.00001	Alkalilimnicola ehrlichii MLHE-1	Bacteria	Proteobacteria	Bacteria;Proteobacteria;Gammaproteobacteria;Chromatiales;Ectothiorhodospiraceae;Alkalilimnicola	NC_008340
ALEH001.B.00001.C001_00347	ALEH001.B.00001.C001	330	345	T4P_pilT	T4P	T4P	ALEH001.B.00001.C001_T4P_1	multi_loci	mandatory	2.1e-180	596.4	0.997067	0.985507	2	341	ALEH001.B.00001	Alkalilimnicola ehrlichii MLHE-1	Bacteria	Proteobacteria	Bacteria;Proteobacteria;Gammaproteobacteria;Chromatiales;Ectothiorhodospiraceae;Alkalilimnicola	NC_008340
ALEH001.B.00001.C001_00348	ALEH001.B.00001.C001	331	385	T4P_pilU	T4P	T4P	ALEH001.B.00001.C001_T4P_1	multi_loci	accessory	1.799999999999999e-182	602.9	0.997076	0.8857139999999999	3	343	ALEH001.B.00001	Alkalilimnicola ehrlichii MLHE-1	Bacteria	Proteobacteria	Bacteria;Proteobacteria;Gammaproteobacteria;Chromatiales;Ectothiorhodospiraceae;Alkalilimnicola	NC_008340
ALEH001.B.00001.C001_00882	ALEH001.B.00001.C001	838	126	T4P_pilE	T4P	T4P	ALEH001.B.00001.C001_T4P_1	multi_loci	mandatory	1.8e-21	73.9	0.924242	0.47619	10	69	ALEH001.B.00001	Alkalilimnicola ehrlichii MLHE-1	Bacteria	Proteobacteria	Bacteria;Proteobacteria;Gammaproteobacteria;Chromatiales;Ectothiorhodospiraceae;Alkalilimnicola	NC_008340
ALEH001.B.00001.C001_00883	ALEH001.B.00001.C001	839	164	T4P_fimT	T4P	T4P	ALEH001.B.00001.C001_T4P_1	multi_loci	accessory	5e-17	59.4	0.969697	0.390244	6	69	ALEH001.B.00001	Alkalilimnicola ehrlichii MLHE-1	Bacteria	Proteobacteria	Bacteria;Proteobacteria;Gammaproteobacteria;Chromatiales;Ectothiorhodospiraceae;Alkalilimnicola	NC_008340
ALEH001.B.00001.C001_00884	ALEH001.B.00001.C001	840	140	T4P_fimT	T4P	T4P	ALEH001.B.00001.C001_T4P_1	multi_loci	accessory	1.4e-13	48.4	0.8636360000000001	0.407143	1	57	ALEH001.B.00001	Alkalilimnicola ehrlichii MLHE-1	Bacteria	Proteobacteria	Bacteria;Proteobacteria;Gammaproteobacteria;Chromatiales;Ectothiorhodospiraceae;Alkalilimnicola	NC_008340
ALEH001.B.00001.C001_00885	ALEH001.B.00001.C001	841	170	T4P_pilV	T4P	T4P	ALEH001.B.00001.C001_T4P_1	multi_loci	accessory	4.9e-13	46.5	0.982143	0.323529	16	70	ALEH001.B.00001	Alkalilimnicola ehrlichii MLHE-1	Bacteria	Proteobacteria	Bacteria;Proteobacteria;Gammaproteobacteria;Chromatiales;Ectothiorhodospiraceae;Alkalilimnicola	NC_008340
ALEH001.B.00001.C001_00886	ALEH001.B.00001.C001	842	212	T4P_pilW	T4P	T4P	ALEH001.B.00001.C001_T4P_1	multi_loci	accessory	1.4000000000000006e-17	61.4	0.708333	0.400943	13	97	ALEH001.B.00001	Alkalilimnicola ehrlichii MLHE-1	Bacteria	Proteobacteria	Bacteria;Proteobacteria;Gammaproteobacteria;Chromatiales;Ectothiorhodospiraceae;Alkalilimnicola	NC_008340
ALEH001.B.00001.C001_00887	ALEH001.B.00001.C001	843	379	T4P_pilX	T4P	T4P	ALEH001.B.00001.C001_T4P_1	multi_loci	accessory	9e-06	23.1	0.7796609999999999	0.121372	1	46	ALEH001.B.00001	Alkalilimnicola ehrlichii MLHE-1	Bacteria	Proteobacteria	Bacteria;Proteobacteria;Gammaproteobacteria;Chromatiales;Ectothiorhodospiraceae;Alkalilimnicola	NC_008340
ALEH001.B.00001.C001_02106	ALEH001.B.00001.C001	2033	569	T4P_pilB	T4P	T4P	ALEH001.B.00001.C001_T4P_1	multi_loci	mandatory	5.399999999999997e-181	598.9	0.940476	0.695958	170	565	ALEH001.B.00001	Alkalilimnicola ehrlichii MLHE-1	Bacteria	Proteobacteria	Bacteria;Proteobacteria;Gammaproteobacteria;Chromatiales;Ectothiorhodospiraceae;Alkalilimnicola	NC_008340
ALEH001.B.00001.C001_02107	ALEH001.B.00001.C001	2034	417	T4P_pilC	T4P	T4P	ALEH001.B.00001.C001_T4P_1	multi_loci	mandatory	4.8999999999999986e-130	430.7	0.997015	0.803357	80	414	ALEH001.B.00001	Alkalilimnicola ehrlichii MLHE-1	Bacteria	Proteobacteria	Bacteria;Proteobacteria;Gammaproteobacteria;Chromatiales;Ectothiorhodospiraceae;Alkalilimnicola	NC_008340
ALEH001.B.00001.C001_02108	ALEH001.B.00001.C001	2035	293	T4P_pilD	T4P	T4P	ALEH001.B.00001.C001_T4P_1	multi_loci	mandatory	3.6e-86	285.6	0.995413	0.819113	33	272	ALEH001.B.00001	Alkalilimnicola ehrlichii MLHE-1	Bacteria	Proteobacteria	Bacteria;Proteobacteria;Gammaproteobacteria;Chromatiales;Ectothiorhodospiraceae;Alkalilimnicola	NC_008340
ALEH001.B.00001.C001_02781	ALEH001.B.00001.C001	2686	355	T4P_pilM	T4P	T4P	ALEH001.B.00001.C001_T4P_1	multi_loci	accessory	1.9e-47	158.7	1.0	0.4619720000000001	12	175	ALEH001.B.00001	Alkalilimnicola ehrlichii MLHE-1	Bacteria	Proteobacteria	Bacteria;Proteobacteria;Gammaproteobacteria;Chromatiales;Ectothiorhodospiraceae;Alkalilimnicola	NC_008340
ALEH001.B.00001.C001_02782	ALEH001.B.00001.C001	2687	184	T4P_pilN	T4P	T4P	ALEH001.B.00001.C001_T4P_1	multi_loci	mandatory	5.799999999999999e-35	118.0	0.993103	0.7717390000000001	4	145	ALEH001.B.00001	Alkalilimnicola ehrlichii MLHE-1	Bacteria	Proteobacteria	Bacteria;Proteobacteria;Gammaproteobacteria;Chromatiales;Ectothiorhodospiraceae;Alkalilimnicola	NC_008340
ALEH001.B.00001.C001_02783	ALEH001.B.00001.C001	2688	194	T4P_pilO	T4P	T4P	ALEH001.B.00001.C001_T4P_1	multi_loci	mandatory	3.5e-30	102.3	0.953947	0.747423	26	170	ALEH001.B.00001	Alkalilimnicola ehrlichii MLHE-1	Bacteria	Proteobacteria	Bacteria;Proteobacteria;Gammaproteobacteria;Chromatiales;Ectothiorhodospiraceae;Alkalilimnicola	NC_008340
ALEH001.B.00001.C001_02784	ALEH001.B.00001.C001	2689	181	T4P_pilP	T4P	T4P	ALEH001.B.00001.C001_T4P_1	multi_loci	accessory	4.3e-16	57.2	1.0	0.7403310000000001	26	159	ALEH001.B.00001	Alkalilimnicola ehrlichii MLHE-1	Bacteria	Proteobacteria	Bacteria;Proteobacteria;Gammaproteobacteria;Chromatiales;Ectothiorhodospiraceae;Alkalilimnicola	NC_008340
ALEH001.B.00001.C001_02785	ALEH001.B.00001.C001	2690	658	T4P_pilQ	T4P	T4P	ALEH001.B.00001.C001_T4P_1	multi_loci	mandatory	1.9e-55	184.3	0.945946	0.255319	487	654	ALEH001.B.00001	Alkalilimnicola ehrlichii MLHE-1	Bacteria	Proteobacteria	Bacteria;Proteobacteria;Gammaproteobacteria;Chromatiales;Ectothiorhodospiraceae;Alkalilimnicola	NC_008340
ALEH001.B.00001.C001_02180	ALEH001.B.00001.C001	2105	153	Tad_tadE	Tad	Tad	ALEH001.B.00001.C001_Tad_1	single_locus	accessory	2.2e-09	35.1	0.8521129999999999	0.777778	12	130	ALEH001.B.00001	Alkalilimnicola ehrlichii MLHE-1	Bacteria	Proteobacteria	Bacteria;Proteobacteria;Gammaproteobacteria;Chromatiales;Ectothiorhodospiraceae;Alkalilimnicola	NC_008340
ALEH001.B.00001.C001_02183	ALEH001.B.00001.C001	2108	205	Tad_tadD	Tad	Tad	ALEH001.B.00001.C001_Tad_1	single_locus	accessory	3e-08	30.8	0.697561	0.678049	3	141	ALEH001.B.00001	Alkalilimnicola ehrlichii MLHE-1	Bacteria	Proteobacteria	Bacteria;Proteobacteria;Gammaproteobacteria;Chromatiales;Ectothiorhodospiraceae;Alkalilimnicola	NC_008340
ALEH001.B.00001.C001_02184	ALEH001.B.00001.C001	2109	312	Tad_tadC	Tad	Tad	ALEH001.B.00001.C001_Tad_1	single_locus	mandatory	2e-33	113.0	1.0	0.49359	145	298	ALEH001.B.00001	Alkalilimnicola ehrlichii MLHE-1	Bacteria	Proteobacteria	Bacteria;Proteobacteria;Gammaproteobacteria;Chromatiales;Ectothiorhodospiraceae;Alkalilimnicola	NC_008340
ALEH001.B.00001.C001_02185	ALEH001.B.00001.C001	2110	294	Tad_tadB	Tad	Tad	ALEH001.B.00001.C001_Tad_1	single_locus	mandatory	1.7e-34	116.1	1.0	0.544218	124	283	ALEH001.B.00001	Alkalilimnicola ehrlichii MLHE-1	Bacteria	Proteobacteria	Bacteria;Proteobacteria;Gammaproteobacteria;Chromatiales;Ectothiorhodospiraceae;Alkalilimnicola	NC_008340
ALEH001.B.00001.C001_02187	ALEH001.B.00001.C001	2111	406	Tad_tadZ	Tad	Tad	ALEH001.B.00001.C001_Tad_1	single_locus	mandatory	5.7e-26	88.6	0.905263	0.431034	136	310	ALEH001.B.00001	Alkalilimnicola ehrlichii MLHE-1	Bacteria	Proteobacteria	Bacteria;Proteobacteria;Gammaproteobacteria;Chromatiales;Ectothiorhodospiraceae;Alkalilimnicola	NC_008340
ALEH001.B.00001.C001_02188	ALEH001.B.00001.C001	2112	404	Tad_rcpA	Tad	Tad	ALEH001.B.00001.C001_Tad_1	single_locus	mandatory	3.5999999999999997e-68	226.6	1.0	0.586634	121	357	ALEH001.B.00001	Alkalilimnicola ehrlichii MLHE-1	Bacteria	Proteobacteria	Bacteria;Proteobacteria;Gammaproteobacteria;Chromatiales;Ectothiorhodospiraceae;Alkalilimnicola	NC_008340
ALEH001.B.00001.C001_02189	ALEH001.B.00001.C001	2113	316	Tad_rcpC	Tad	Tad	ALEH001.B.00001.C001_Tad_1	single_locus	accessory	3e-27	92.4	0.991379	0.363924	120	234	ALEH001.B.00001	Alkalilimnicola ehrlichii MLHE-1	Bacteria	Proteobacteria	Bacteria;Proteobacteria;Gammaproteobacteria;Chromatiales;Ectothiorhodospiraceae;Alkalilimnicola	NC_008340
ALEH001.B.00001.C001_02190	ALEH001.B.00001.C001	2114	61	Tad_flp	Tad	Tad	ALEH001.B.00001.C001_Tad_1	single_locus	mandatory	2.9e-13	46.6	0.8846149999999999	0.704918	1	43	ALEH001.B.00001	Alkalilimnicola ehrlichii MLHE-1	Bacteria	Proteobacteria	Bacteria;Proteobacteria;Gammaproteobacteria;Chromatiales;Ectothiorhodospiraceae;Alkalilimnicola	NC_008340
ALEH001.B.00001.C001_02191	ALEH001.B.00001.C001	2115	140	Tad_tadV	Tad	Tad	ALEH001.B.00001.C001_Tad_1	single_locus	mandatory	1.2e-13	48.7	0.780303	0.914286	2	129	ALEH001.B.00001	Alkalilimnicola ehrlichii MLHE-1	Bacteria	Proteobacteria	Bacteria;Proteobacteria;Gammaproteobacteria;Chromatiales;Ectothiorhodospiraceae;Alkalilimnicola	NC_008340
ALEP001.B.00001.C001_01522	ALEP001.B.00001.C001	1484	66	Tad_flp	Tad	Tad	ALEP001.B.00001.C001_Tad_1	single_locus	mandatory	4.7e-09	33.1	0.673077	0.530303	2	36	ALEP001.B.00001	Altererythrobacter epoxidivorans	Bacteria	Proteobacteria	Bacteria;Proteobacteria;Alphaproteobacteria;Sphingomonadales;Erythrobacteraceae;Altererythrobacter	NZ_CP012669
ALEP001.B.00001.C001_01523	ALEP001.B.00001.C001	1485	303	Tad_rcpC	Tad	Tad	ALEP001.B.00001.C001_Tad_1	single_locus	accessory	1e-27	93.8	0.991379	0.35643600000000003	115	222	ALEP001.B.00001	Altererythrobacter epoxidivorans	Bacteria	Proteobacteria	Bacteria;Proteobacteria;Alphaproteobacteria;Sphingomonadales;Erythrobacteraceae;Altererythrobacter	NZ_CP012669
ALEP001.B.00001.C001_01524	ALEP001.B.00001.C001	1486	489	Tad_rcpA	Tad	Tad	ALEP001.B.00001.C001_Tad_1	single_locus	mandatory	3.199999999999999e-65	216.9	1.0	0.517382	180	432	ALEP001.B.00001	Altererythrobacter epoxidivorans	Bacteria	Proteobacteria	Bacteria;Proteobacteria;Alphaproteobacteria;Sphingomonadales;Erythrobacteraceae;Altererythrobacter	NZ_CP012669
ALEP001.B.00001.C001_01526	ALEP001.B.00001.C001	1488	553	Tad_flp	Tad	Tad	ALEP001.B.00001.C001_Tad_1	single_locus	mandatory	0.00099	16.0	0.519231	0.050633	8	35	ALEP001.B.00001	Altererythrobacter epoxidivorans	Bacteria	Proteobacteria	Bacteria;Proteobacteria;Alphaproteobacteria;Sphingomonadales;Erythrobacteraceae;Altererythrobacter	NZ_CP012669
ALEP001.B.00001.C001_01527	ALEP001.B.00001.C001	1489	144	Tad_tadE	Tad	Tad	ALEP001.B.00001.C001_Tad_1	single_locus	accessory	2.2e-05	22.0	0.542254	0.645833	2	94	ALEP001.B.00001	Altererythrobacter epoxidivorans	Bacteria	Proteobacteria	Bacteria;Proteobacteria;Alphaproteobacteria;Sphingomonadales;Erythrobacteraceae;Altererythrobacter	NZ_CP012669
ALEP001.B.00001.C001_01529	ALEP001.B.00001.C001	1491	393	Tad_tadZ	Tad	Tad	ALEP001.B.00001.C001_Tad_1	single_locus	mandatory	1.1999999999999998e-27	94.0	0.931579	0.455471	145	323	ALEP001.B.00001	Altererythrobacter epoxidivorans	Bacteria	Proteobacteria	Bacteria;Proteobacteria;Alphaproteobacteria;Sphingomonadales;Erythrobacteraceae;Altererythrobacter	NZ_CP012669
ALEP001.B.00001.C001_01530	ALEP001.B.00001.C001	1492	463	Tad_tadA	Tad	Tad	ALEP001.B.00001.C001_Tad_1	single_locus	mandatory	9.799999999999994e-119	392.4	1.0	0.531317	121	366	ALEP001.B.00001	Altererythrobacter epoxidivorans	Bacteria	Proteobacteria	Bacteria;Proteobacteria;Alphaproteobacteria;Sphingomonadales;Erythrobacteraceae;Altererythrobacter	NZ_CP012669
ALEP001.B.00001.C001_01531	ALEP001.B.00001.C001	1493	333	Tad_tadB	Tad	Tad	ALEP001.B.00001.C001_Tad_1	single_locus	mandatory	5e-38	127.5	0.90625	0.435435	162	306	ALEP001.B.00001	Altererythrobacter epoxidivorans	Bacteria	Proteobacteria	Bacteria;Proteobacteria;Alphaproteobacteria;Sphingomonadales;Erythrobacteraceae;Altererythrobacter	NZ_CP012669
ALEP001.B.00001.C001_01532	ALEP001.B.00001.C001	1494	324	Tad_tadC	Tad	Tad	ALEP001.B.00001.C001_Tad_1	single_locus	mandatory	6.4e-41	137.3	0.987013	0.469136	154	305	ALEP001.B.00001	Altererythrobacter epoxidivorans	Bacteria	Proteobacteria	Bacteria;Proteobacteria;Alphaproteobacteria;Sphingomonadales;Erythrobacteraceae;Altererythrobacter	NZ_CP012669
ALEP001.B.00001.C001_01534	ALEP001.B.00001.C001	1496	161	Tad_tadV	Tad	Tad	ALEP001.B.00001.C001_Tad_1	single_locus	mandatory	1.4000000000000002e-25	87.3	0.94697	0.84472	9	144	ALEP001.B.00001	Altererythrobacter epoxidivorans	Bacteria	Proteobacteria	Bacteria;Proteobacteria;Alphaproteobacteria;Sphingomonadales;Erythrobacteraceae;Altererythrobacter	NZ_CP012669
ALEP001.B.00001.C001_01876	ALEP001.B.00001.C001	1830	163	Tad_tadV	Tad	Tad	ALEP001.B.00001.C001_Tad_2	single_locus	mandatory	9.1e-22	74.9	0.954545	0.815951	12	144	ALEP001.B.00001	Altererythrobacter epoxidivorans	Bacteria	Proteobacteria	Bacteria;Proteobacteria;Alphaproteobacteria;Sphingomonadales;Erythrobacteraceae;Altererythrobacter	NZ_CP012669
ALEP001.B.00001.C001_01877	ALEP001.B.00001.C001	1831	364	Tad_rcpC	Tad	Tad	ALEP001.B.00001.C001_Tad_2	single_locus	accessory	6.9e-36	120.1	1.0	0.31044	116	228	ALEP001.B.00001	Altererythrobacter epoxidivorans	Bacteria	Proteobacteria	Bacteria;Proteobacteria;Alphaproteobacteria;Sphingomonadales;Erythrobacteraceae;Altererythrobacter	NZ_CP012669
ALEP001.B.00001.C001_01878	ALEP001.B.00001.C001	1832	543	Tad_rcpA	Tad	Tad	ALEP001.B.00001.C001_Tad_2	single_locus	mandatory	9.3e-69	228.5	1.0	0.500921	181	452	ALEP001.B.00001	Altererythrobacter epoxidivorans	Bacteria	Proteobacteria	Bacteria;Proteobacteria;Alphaproteobacteria;Sphingomonadales;Erythrobacteraceae;Altererythrobacter	NZ_CP012669
ALEP001.B.00001.C001_01880	ALEP001.B.00001.C001	1834	428	Tad_tadZ	Tad	Tad	ALEP001.B.00001.C001_Tad_2	single_locus	mandatory	4.4999999999999996e-34	115.0	0.936842	0.413551	149	325	ALEP001.B.00001	Altererythrobacter epoxidivorans	Bacteria	Proteobacteria	Bacteria;Proteobacteria;Alphaproteobacteria;Sphingomonadales;Erythrobacteraceae;Altererythrobacter	NZ_CP012669
ALEP001.B.00001.C001_01881	ALEP001.B.00001.C001	1835	323	Tad_tadB	Tad	Tad	ALEP001.B.00001.C001_Tad_2	single_locus	mandatory	2.8e-45	151.1	1.0	0.495356	152	311	ALEP001.B.00001	Altererythrobacter epoxidivorans	Bacteria	Proteobacteria	Bacteria;Proteobacteria;Alphaproteobacteria;Sphingomonadales;Erythrobacteraceae;Altererythrobacter	NZ_CP012669
ALEP001.B.00001.C001_01882	ALEP001.B.00001.C001	1836	335	Tad_tadC	Tad	Tad	ALEP001.B.00001.C001_Tad_2	single_locus	mandatory	7.2e-50	166.3	1.0	0.459701	167	320	ALEP001.B.00001	Altererythrobacter epoxidivorans	Bacteria	Proteobacteria	Bacteria;Proteobacteria;Alphaproteobacteria;Sphingomonadales;Erythrobacteraceae;Altererythrobacter	NZ_CP012669
ALFA001.B.00001.C001_00767	ALFA001.B.00001.C001	754	332	Tad_tadD	Tad	Tad	ALFA001.B.00001.C001_Tad_1	single_locus	accessory	9.499999999999999e-33	111.2	0.956098	0.572289	20	209	ALFA001.B.00001	Alcaligenes faecalis	Bacteria	Proteobacteria	Bacteria;Proteobacteria;Betaproteobacteria;Burkholderiales;Alcaligenaceae;Alcaligenes	NZ_CP013119;NZ_CP013143
ALFA001.B.00001.C001_00768	ALFA001.B.00001.C001	755	326	Tad_tadC	Tad	Tad	ALFA001.B.00001.C001_Tad_1	single_locus	mandatory	6.6e-26	89.0	0.987013	0.466258	158	309	ALFA001.B.00001	Alcaligenes faecalis	Bacteria	Proteobacteria	Bacteria;Proteobacteria;Betaproteobacteria;Burkholderiales;Alcaligenaceae;Alcaligenes	NZ_CP013119;NZ_CP013143
ALFA001.B.00001.C001_00769	ALFA001.B.00001.C001	756	307	Tad_tadB	Tad	Tad	ALFA001.B.00001.C001_Tad_1	single_locus	mandatory	4.5e-28	95.7	0.99375	0.517915	138	296	ALFA001.B.00001	Alcaligenes faecalis	Bacteria	Proteobacteria	Bacteria;Proteobacteria;Betaproteobacteria;Burkholderiales;Alcaligenaceae;Alcaligenes	NZ_CP013119;NZ_CP013143
ALFA001.B.00001.C001_00770	ALFA001.B.00001.C001	757	444	Tad_tadA	Tad	Tad	ALFA001.B.00001.C001_Tad_1	single_locus	mandatory	8.399999999999995e-105	347.3	0.98374	0.545045	93	334	ALFA001.B.00001	Alcaligenes faecalis	Bacteria	Proteobacteria	Bacteria;Proteobacteria;Betaproteobacteria;Burkholderiales;Alcaligenaceae;Alcaligenes	NZ_CP013119;NZ_CP013143
ALFA001.B.00001.C001_00771	ALFA001.B.00001.C001	758	386	Tad_tadZ	Tad	Tad	ALFA001.B.00001.C001_Tad_1	single_locus	mandatory	1.9e-13	48.2	0.768421	0.378238	155	300	ALFA001.B.00001	Alcaligenes faecalis	Bacteria	Proteobacteria	Bacteria;Proteobacteria;Betaproteobacteria;Burkholderiales;Alcaligenaceae;Alcaligenes	NZ_CP013119;NZ_CP013143
ALFA001.B.00001.C001_00772	ALFA001.B.00001.C001	759	444	Tad_rcpA	Tad	Tad	ALFA001.B.00001.C001_Tad_1	single_locus	mandatory	6.599999999999998e-70	232.7	1.0	0.490991	185	402	ALFA001.B.00001	Alcaligenes faecalis	Bacteria	Proteobacteria	Bacteria;Proteobacteria;Betaproteobacteria;Burkholderiales;Alcaligenaceae;Alcaligenes	NZ_CP013119;NZ_CP013143
ALFA001.B.00001.C001_00773	ALFA001.B.00001.C001	760	317	Tad_rcpC	Tad	Tad	ALFA001.B.00001.C001_Tad_1	single_locus	accessory	3.7e-28	95.7	0.991379	0.359621	113	226	ALFA001.B.00001	Alcaligenes faecalis	Bacteria	Proteobacteria	Bacteria;Proteobacteria;Betaproteobacteria;Burkholderiales;Alcaligenaceae;Alcaligenes	NZ_CP013119;NZ_CP013143
ALFA001.B.00001.C001_00776	ALFA001.B.00001.C001	763	167	Tad_tadV	Tad	Tad	ALFA001.B.00001.C001_Tad_1	single_locus	mandatory	3.6000000000000003e-16	57.2	0.94697	0.8802399999999999	11	157	ALFA001.B.00001	Alcaligenes faecalis	Bacteria	Proteobacteria	Bacteria;Proteobacteria;Betaproteobacteria;Burkholderiales;Alcaligenaceae;Alcaligenes	NZ_CP013119;NZ_CP013143
ALFA001.B.00001.C001_00777	ALFA001.B.00001.C001	764	65	Tad_flp	Tad	Tad	ALFA001.B.00001.C001_Tad_1	single_locus	mandatory	3e-16	56.6	0.961538	0.7230770000000001	1	47	ALFA001.B.00001	Alcaligenes faecalis	Bacteria	Proteobacteria	Bacteria;Proteobacteria;Betaproteobacteria;Burkholderiales;Alcaligenaceae;Alcaligenes	NZ_CP013119;NZ_CP013143
ALFA001.B.00001.C001_00224	ALFA001.B.00001.C001	223	288	Tad_tadC	generic	generic	ALFA001.B.00001.C001_generic_1	single_locus	mandatory	3.6000000000000003e-20	70.4	0.915584	0.482639	138	276	ALFA001.B.00001	Alcaligenes faecalis	Bacteria	Proteobacteria	Bacteria;Proteobacteria;Betaproteobacteria;Burkholderiales;Alcaligenaceae;Alcaligenes	NZ_CP013119;NZ_CP013143
ALFA001.B.00001.C001_00225	ALFA001.B.00001.C001	224	281	Tad_tadB	generic	generic	ALFA001.B.00001.C001_generic_1	single_locus	mandatory	4.4000000000000005e-27	92.4	1.0	0.569395	110	269	ALFA001.B.00001	Alcaligenes faecalis	Bacteria	Proteobacteria	Bacteria;Proteobacteria;Betaproteobacteria;Burkholderiales;Alcaligenaceae;Alcaligenes	NZ_CP013119;NZ_CP013143
ALFA001.B.00001.C001_00226	ALFA001.B.00001.C001	225	549	Tad_tadA	generic	generic	ALFA001.B.00001.C001_generic_1	single_locus	mandatory	5.599999999999997e-108	357.7	1.0	0.448087	231	476	ALFA001.B.00001	Alcaligenes faecalis	Bacteria	Proteobacteria	Bacteria;Proteobacteria;Betaproteobacteria;Burkholderiales;Alcaligenaceae;Alcaligenes	NZ_CP013119;NZ_CP013143
ALFA001.B.00001.C001_00227	ALFA001.B.00001.C001	226	432	Tad_rcpA	generic	generic	ALFA001.B.00001.C001_generic_1	single_locus	accessory	1e-52	176.5	0.995556	0.530093	146	374	ALFA001.B.00001	Alcaligenes faecalis	Bacteria	Proteobacteria	Bacteria;Proteobacteria;Betaproteobacteria;Burkholderiales;Alcaligenaceae;Alcaligenes	NZ_CP013119;NZ_CP013143
ALFA001.B.00001.C001_00232	ALFA001.B.00001.C001	231	85	Tad_flp	generic	generic	ALFA001.B.00001.C001_generic_1	single_locus	mandatory	9.1e-06	23.0	0.653846	0.4	1	34	ALFA001.B.00001	Alcaligenes faecalis	Bacteria	Proteobacteria	Bacteria;Proteobacteria;Betaproteobacteria;Burkholderiales;Alcaligenaceae;Alcaligenes	NZ_CP013119;NZ_CP013143
ALGU001.B.00001.C001_00099	ALGU001.B.00001.C001	98	342	T4P_pilT	T4P	T4P	ALGU001.B.00001.C001_T4P_1	multi_loci	mandatory	3.699999999999997e-162	535.5	0.98827	0.991228	1	339	ALGU001.B.00001	Allofrancisella guangzhouensis	Bacteria	Proteobacteria	Bacteria;Proteobacteria;Gammaproteobacteria;Thiotrichales;Francisellaceae;Allofrancisella	NZ_CP010427;NZ_CP010428
ALGU001.B.00001.C001_00634	ALGU001.B.00001.C001	609	334	T4P_pilA	T4P	T4P	ALGU001.B.00001.C001_T4P_1	multi_loci	accessory	3.5e-08	30.2	0.5897439999999999	0.137725	11	56	ALGU001.B.00001	Allofrancisella guangzhouensis	Bacteria	Proteobacteria	Bacteria;Proteobacteria;Gammaproteobacteria;Thiotrichales;Francisellaceae;Allofrancisella	NZ_CP010427;NZ_CP010428
ALGU001.B.00001.C001_00723	ALGU001.B.00001.C001	690	409	T4P_pilC	T4P	T4P	ALGU001.B.00001.C001_T4P_1	multi_loci	mandatory	1.799999999999999e-117	388.5	0.997015	0.821516	71	406	ALGU001.B.00001	Allofrancisella guangzhouensis	Bacteria	Proteobacteria	Bacteria;Proteobacteria;Gammaproteobacteria;Thiotrichales;Francisellaceae;Allofrancisella	NZ_CP010427;NZ_CP010428
ALGU001.B.00001.C001_00724	ALGU001.B.00001.C001	691	590	T4P_pilB	T4P	T4P	ALGU001.B.00001.C001_T4P_1	multi_loci	mandatory	9.999999999999993e-174	574.0	0.980952	0.727119	160	588	ALGU001.B.00001	Allofrancisella guangzhouensis	Bacteria	Proteobacteria	Bacteria;Proteobacteria;Gammaproteobacteria;Thiotrichales;Francisellaceae;Allofrancisella	NZ_CP010427;NZ_CP010428
ALGU001.B.00001.C001_01103	ALGU001.B.00001.C001	1059	581	T4P_pilQ	T4P	T4P	ALGU001.B.00001.C001_T4P_1	multi_loci	mandatory	1.0999999999999999e-57	190.7	0.924324	0.29432	408	578	ALGU001.B.00001	Allofrancisella guangzhouensis	Bacteria	Proteobacteria	Bacteria;Proteobacteria;Gammaproteobacteria;Thiotrichales;Francisellaceae;Allofrancisella	NZ_CP010427;NZ_CP010428
ALGU001.B.00001.C001_01104	ALGU001.B.00001.C001	1060	194	T4P_pilP	T4P	T4P	ALGU001.B.00001.C001_T4P_1	multi_loci	accessory	2.6e-14	50.5	0.791367	0.685567	41	173	ALGU001.B.00001	Allofrancisella guangzhouensis	Bacteria	Proteobacteria	Bacteria;Proteobacteria;Gammaproteobacteria;Thiotrichales;Francisellaceae;Allofrancisella	NZ_CP010427;NZ_CP010428
ALGU001.B.00001.C001_01105	ALGU001.B.00001.C001	1061	198	T4P_pilO	T4P	T4P	ALGU001.B.00001.C001_T4P_1	multi_loci	mandatory	9.3e-23	77.3	0.986842	0.767677	25	176	ALGU001.B.00001	Allofrancisella guangzhouensis	Bacteria	Proteobacteria	Bacteria;Proteobacteria;Gammaproteobacteria;Thiotrichales;Francisellaceae;Allofrancisella	NZ_CP010427;NZ_CP010428
ALGU001.B.00001.C001_01106	ALGU001.B.00001.C001	1062	186	T4P_pilN	T4P	T4P	ALGU001.B.00001.C001_T4P_1	multi_loci	mandatory	1.1e-18	64.2	0.868966	0.688172	18	145	ALGU001.B.00001	Allofrancisella guangzhouensis	Bacteria	Proteobacteria	Bacteria;Proteobacteria;Gammaproteobacteria;Thiotrichales;Francisellaceae;Allofrancisella	NZ_CP010427;NZ_CP010428
ALGU001.B.00001.C001_01237	ALGU001.B.00001.C001	1191	195	T4P_pilA	T4P	T4P	ALGU001.B.00001.C001_T4P_1	multi_loci	accessory	2.7e-12	43.4	0.628205	0.251282	8	56	ALGU001.B.00001	Allofrancisella guangzhouensis	Bacteria	Proteobacteria	Bacteria;Proteobacteria;Gammaproteobacteria;Thiotrichales;Francisellaceae;Allofrancisella	NZ_CP010427;NZ_CP010428
ALGU001.B.00001.C001_01267	ALGU001.B.00001.C001	1220	283	T4P_pilD	T4P	T4P	ALGU001.B.00001.C001_T4P_1	multi_loci	mandatory	1.4999999999999994e-70	233.6	1.0	0.8445229999999999	24	262	ALGU001.B.00001	Allofrancisella guangzhouensis	Bacteria	Proteobacteria	Bacteria;Proteobacteria;Gammaproteobacteria;Thiotrichales;Francisellaceae;Allofrancisella	NZ_CP010427;NZ_CP010428
ALIS001.B.00001.C001_01267	ALIS001.B.00001.C001	1247	160	Tad_tadV	Tad	Tad	ALIS001.B.00001.C001_Tad_1	single_locus	mandatory	2.5000000000000003e-25	86.3	0.954545	0.85625	9	145	ALIS001.B.00001	Altererythrobacter ishigakiensis	Bacteria	Proteobacteria	Bacteria;Proteobacteria;Alphaproteobacteria;Sphingomonadales;Erythrobacteraceae;Altererythrobacter	NZ_CP015963
ALIS001.B.00001.C001_01269	ALIS001.B.00001.C001	1249	323	Tad_tadC	Tad	Tad	ALIS001.B.00001.C001_Tad_1	single_locus	mandatory	2e-43	145.3	1.0	0.47678	153	306	ALIS001.B.00001	Altererythrobacter ishigakiensis	Bacteria	Proteobacteria	Bacteria;Proteobacteria;Alphaproteobacteria;Sphingomonadales;Erythrobacteraceae;Altererythrobacter	NZ_CP015963
ALIS001.B.00001.C001_01270	ALIS001.B.00001.C001	1250	333	Tad_tadB	Tad	Tad	ALIS001.B.00001.C001_Tad_1	single_locus	mandatory	1.3e-39	132.6	0.99375	0.477477	162	320	ALIS001.B.00001	Altererythrobacter ishigakiensis	Bacteria	Proteobacteria	Bacteria;Proteobacteria;Alphaproteobacteria;Sphingomonadales;Erythrobacteraceae;Altererythrobacter	NZ_CP015963
ALIS001.B.00001.C001_01271	ALIS001.B.00001.C001	1251	463	Tad_tadA	Tad	Tad	ALIS001.B.00001.C001_Tad_1	single_locus	mandatory	9.299999999999997e-118	389.2	1.0	0.531317	121	366	ALIS001.B.00001	Altererythrobacter ishigakiensis	Bacteria	Proteobacteria	Bacteria;Proteobacteria;Alphaproteobacteria;Sphingomonadales;Erythrobacteraceae;Altererythrobacter	NZ_CP015963
ALIS001.B.00001.C001_01272	ALIS001.B.00001.C001	1252	391	Tad_tadZ	Tad	Tad	ALIS001.B.00001.C001_Tad_1	single_locus	mandatory	1e-28	97.4	0.957895	0.470588	138	321	ALIS001.B.00001	Altererythrobacter ishigakiensis	Bacteria	Proteobacteria	Bacteria;Proteobacteria;Alphaproteobacteria;Sphingomonadales;Erythrobacteraceae;Altererythrobacter	NZ_CP015963
ALIS001.B.00001.C001_01274	ALIS001.B.00001.C001	1254	169	Tad_tadE	Tad	Tad	ALIS001.B.00001.C001_Tad_1	single_locus	accessory	3e-15	53.9	0.669014	0.591716	12	111	ALIS001.B.00001	Altererythrobacter ishigakiensis	Bacteria	Proteobacteria	Bacteria;Proteobacteria;Alphaproteobacteria;Sphingomonadales;Erythrobacteraceae;Altererythrobacter	NZ_CP015963
ALIS001.B.00001.C001_01277	ALIS001.B.00001.C001	1257	465	Tad_rcpA	Tad	Tad	ALIS001.B.00001.C001_Tad_1	single_locus	mandatory	8.3e-64	212.2	1.0	0.5419350000000001	165	416	ALIS001.B.00001	Altererythrobacter ishigakiensis	Bacteria	Proteobacteria	Bacteria;Proteobacteria;Alphaproteobacteria;Sphingomonadales;Erythrobacteraceae;Altererythrobacter	NZ_CP015963
ALIS001.B.00001.C001_01278	ALIS001.B.00001.C001	1258	292	Tad_rcpC	Tad	Tad	ALIS001.B.00001.C001_Tad_1	single_locus	accessory	4.9e-29	98.0	0.991379	0.369863	115	222	ALIS001.B.00001	Altererythrobacter ishigakiensis	Bacteria	Proteobacteria	Bacteria;Proteobacteria;Alphaproteobacteria;Sphingomonadales;Erythrobacteraceae;Altererythrobacter	NZ_CP015963
ALIS001.B.00001.C001_01279	ALIS001.B.00001.C001	1259	65	Tad_flp	Tad	Tad	ALIS001.B.00001.C001_Tad_1	single_locus	mandatory	7.099999999999999e-10	35.6	0.5	0.461538	2	31	ALIS001.B.00001	Altererythrobacter ishigakiensis	Bacteria	Proteobacteria	Bacteria;Proteobacteria;Alphaproteobacteria;Sphingomonadales;Erythrobacteraceae;Altererythrobacter	NZ_CP015963
ALIS001.B.00001.C001_02255	ALIS001.B.00001.C001	2207	163	Tad_tadV	Tad	Tad	ALIS001.B.00001.C001_Tad_2	single_locus	mandatory	4.2999999999999985e-22	75.8	0.939394	0.8036810000000001	14	144	ALIS001.B.00001	Altererythrobacter ishigakiensis	Bacteria	Proteobacteria	Bacteria;Proteobacteria;Alphaproteobacteria;Sphingomonadales;Erythrobacteraceae;Altererythrobacter	NZ_CP015963
ALIS001.B.00001.C001_02256	ALIS001.B.00001.C001	2208	355	Tad_rcpC	Tad	Tad	ALIS001.B.00001.C001_Tad_2	single_locus	accessory	6.7e-37	123.3	1.0	0.31831	116	228	ALIS001.B.00001	Altererythrobacter ishigakiensis	Bacteria	Proteobacteria	Bacteria;Proteobacteria;Alphaproteobacteria;Sphingomonadales;Erythrobacteraceae;Altererythrobacter	NZ_CP015963
ALIS001.B.00001.C001_02257	ALIS001.B.00001.C001	2209	522	Tad_rcpA	Tad	Tad	ALIS001.B.00001.C001_Tad_2	single_locus	mandatory	6.4e-74	245.3	1.0	0.477011	193	441	ALIS001.B.00001	Altererythrobacter ishigakiensis	Bacteria	Proteobacteria	Bacteria;Proteobacteria;Alphaproteobacteria;Sphingomonadales;Erythrobacteraceae;Altererythrobacter	NZ_CP015963
ALIS001.B.00001.C001_02259	ALIS001.B.00001.C001	2211	428	Tad_tadZ	Tad	Tad	ALIS001.B.00001.C001_Tad_2	single_locus	mandatory	1.1e-32	110.3	0.942105	0.415888	148	325	ALIS001.B.00001	Altererythrobacter ishigakiensis	Bacteria	Proteobacteria	Bacteria;Proteobacteria;Alphaproteobacteria;Sphingomonadales;Erythrobacteraceae;Altererythrobacter	NZ_CP015963
ALIS001.B.00001.C001_02260	ALIS001.B.00001.C001	2212	323	Tad_tadB	Tad	Tad	ALIS001.B.00001.C001_Tad_2	single_locus	mandatory	4.7e-45	150.3	1.0	0.495356	152	311	ALIS001.B.00001	Altererythrobacter ishigakiensis	Bacteria	Proteobacteria	Bacteria;Proteobacteria;Alphaproteobacteria;Sphingomonadales;Erythrobacteraceae;Altererythrobacter	NZ_CP015963
ALIS001.B.00001.C001_02261	ALIS001.B.00001.C001	2213	331	Tad_tadC	Tad	Tad	ALIS001.B.00001.C001_Tad_2	single_locus	mandatory	3.6e-50	167.2	1.0	0.465257	166	319	ALIS001.B.00001	Altererythrobacter ishigakiensis	Bacteria	Proteobacteria	Bacteria;Proteobacteria;Alphaproteobacteria;Sphingomonadales;Erythrobacteraceae;Altererythrobacter	NZ_CP015963
ALMA001.B.00001.C001_00191	ALMA001.B.00001.C001	184	167	MSH_mshF	MSH	MSH	ALMA001.B.00001.C001_MSH_1	single_locus	accessory	5e-05	21.0	0.851485	0.562874	22	115	ALMA001.B.00001	Alteromonas macleodii ATCC 27126	Bacteria	Proteobacteria	Bacteria;Proteobacteria;Gammaproteobacteria;Alteromonadales;Alteromonadaceae;Alteromonas	NC_018632
ALMA001.B.00001.C001_00192	ALMA001.B.00001.C001	185	304	MSH_mshI2	MSH	MSH	ALMA001.B.00001.C001_MSH_1	single_locus	accessory	2.4e-24	83.7	0.979167	0.490132	17	165	ALMA001.B.00001	Alteromonas macleodii ATCC 27126	Bacteria	Proteobacteria	Bacteria;Proteobacteria;Gammaproteobacteria;Alteromonadales;Alteromonadaceae;Alteromonas	NC_018632
ALMA001.B.00001.C001_00193	ALMA001.B.00001.C001	186	208	MSH_mshI	MSH	MSH	ALMA001.B.00001.C001_MSH_1	single_locus	accessory	1.6e-33	113.9	1.0	0.769231	5	164	ALMA001.B.00001	Alteromonas macleodii ATCC 27126	Bacteria	Proteobacteria	Bacteria;Proteobacteria;Gammaproteobacteria;Alteromonadales;Alteromonadaceae;Alteromonas	NC_018632
ALMA001.B.00001.C001_00194	ALMA001.B.00001.C001	187	215	MSH_mshJ	MSH	MSH	ALMA001.B.00001.C001_MSH_1	single_locus	accessory	4e-28	96.3	1.0	0.8139529999999999	18	192	ALMA001.B.00001	Alteromonas macleodii ATCC 27126	Bacteria	Proteobacteria	Bacteria;Proteobacteria;Gammaproteobacteria;Alteromonadales;Alteromonadaceae;Alteromonas	NC_018632
ALMA001.B.00001.C001_00195	ALMA001.B.00001.C001	188	106	MSH_mshK	MSH	MSH	ALMA001.B.00001.C001_MSH_1	single_locus	accessory	9e-19	65.0	0.961039	0.688679	17	89	ALMA001.B.00001	Alteromonas macleodii ATCC 27126	Bacteria	Proteobacteria	Bacteria;Proteobacteria;Gammaproteobacteria;Alteromonadales;Alteromonadaceae;Alteromonas	NC_018632
ALMA001.B.00001.C001_00196	ALMA001.B.00001.C001	189	582	MSH_mshL	MSH	MSH	ALMA001.B.00001.C001_MSH_1	single_locus	mandatory	7.199999999999999e-93	307.1	1.0	0.348797	377	579	ALMA001.B.00001	Alteromonas macleodii ATCC 27126	Bacteria	Proteobacteria	Bacteria;Proteobacteria;Gammaproteobacteria;Alteromonadales;Alteromonadaceae;Alteromonas	NC_018632
ALMA001.B.00001.C001_00197	ALMA001.B.00001.C001	190	300	MSH_mshM	MSH	MSH	ALMA001.B.00001.C001_MSH_1	single_locus	mandatory	5.2e-106	351.7	1.0	0.89	1	267	ALMA001.B.00001	Alteromonas macleodii ATCC 27126	Bacteria	Proteobacteria	Bacteria;Proteobacteria;Gammaproteobacteria;Alteromonadales;Alteromonadaceae;Alteromonas	NC_018632
ALMA001.B.00001.C001_00198	ALMA001.B.00001.C001	191	408	MSH_mshN	MSH	MSH	ALMA001.B.00001.C001_MSH_1	single_locus	accessory	1.6999999999999996e-39	133.5	0.955665	0.482843	208	404	ALMA001.B.00001	Alteromonas macleodii ATCC 27126	Bacteria	Proteobacteria	Bacteria;Proteobacteria;Gammaproteobacteria;Alteromonadales;Alteromonadaceae;Alteromonas	NC_018632
ALMA001.B.00001.C001_00199	ALMA001.B.00001.C001	192	570	MSH_mshE	MSH	MSH	ALMA001.B.00001.C001_MSH_1	single_locus	mandatory	1.1999999999999986e-224	743.3	1.0	0.735088	141	559	ALMA001.B.00001	Alteromonas macleodii ATCC 27126	Bacteria	Proteobacteria	Bacteria;Proteobacteria;Gammaproteobacteria;Alteromonadales;Alteromonadaceae;Alteromonas	NC_018632
ALMA001.B.00001.C001_00200	ALMA001.B.00001.C001	193	411	MSH_mshG	MSH	MSH	ALMA001.B.00001.C001_MSH_1	single_locus	mandatory	1.199999999999999e-159	528.6	0.997015	0.812652	72	405	ALMA001.B.00001	Alteromonas macleodii ATCC 27126	Bacteria	Proteobacteria	Bacteria;Proteobacteria;Gammaproteobacteria;Alteromonadales;Alteromonadaceae;Alteromonas	NC_018632
ALMA001.B.00001.C001_00201	ALMA001.B.00001.C001	194	164	MSH_mshF	MSH	MSH	ALMA001.B.00001.C001_MSH_1	single_locus	accessory	3.6e-08	31.1	0.8910889999999999	0.6402439999999999	12	116	ALMA001.B.00001	Alteromonas macleodii ATCC 27126	Bacteria	Proteobacteria	Bacteria;Proteobacteria;Gammaproteobacteria;Alteromonadales;Alteromonadaceae;Alteromonas	NC_018632
ALMA001.B.00001.C001_00202	ALMA001.B.00001.C001	195	195	MSH_mshB	MSH	MSH	ALMA001.B.00001.C001_MSH_1	single_locus	accessory	9.999999999999999e-33	110.1	0.928571	0.369231	6	77	ALMA001.B.00001	Alteromonas macleodii ATCC 27126	Bacteria	Proteobacteria	Bacteria;Proteobacteria;Gammaproteobacteria;Alteromonadales;Alteromonadaceae;Alteromonas	NC_018632
ALMA001.B.00001.C001_00203	ALMA001.B.00001.C001	196	166	MSH_mshA	MSH	MSH	ALMA001.B.00001.C001_MSH_1	single_locus	mandatory	2.3999999999999997e-33	112.2	0.979167	0.566265	8	101	ALMA001.B.00001	Alteromonas macleodii ATCC 27126	Bacteria	Proteobacteria	Bacteria;Proteobacteria;Gammaproteobacteria;Alteromonadales;Alteromonadaceae;Alteromonas	NC_018632
ALMA001.B.00001.C001_00204	ALMA001.B.00001.C001	197	153	MSH_mshC	MSH	MSH	ALMA001.B.00001.C001_MSH_1	single_locus	accessory	5.099999999999999e-20	69.5	0.789474	0.392157	4	63	ALMA001.B.00001	Alteromonas macleodii ATCC 27126	Bacteria	Proteobacteria	Bacteria;Proteobacteria;Gammaproteobacteria;Alteromonadales;Alteromonadaceae;Alteromonas	NC_018632
ALMA001.B.00001.C001_00205	ALMA001.B.00001.C001	198	173	MSH_mshD	MSH	MSH	ALMA001.B.00001.C001_MSH_1	single_locus	accessory	6.5e-24	81.6	1.0	0.323699	15	70	ALMA001.B.00001	Alteromonas macleodii ATCC 27126	Bacteria	Proteobacteria	Bacteria;Proteobacteria;Gammaproteobacteria;Alteromonadales;Alteromonadaceae;Alteromonas	NC_018632
ALMA001.B.00001.C001_00206	ALMA001.B.00001.C001	199	247	MSH_mshO	MSH	MSH	ALMA001.B.00001.C001_MSH_1	single_locus	accessory	1.7e-29	99.7	0.8888889999999999	0.364372	11	100	ALMA001.B.00001	Alteromonas macleodii ATCC 27126	Bacteria	Proteobacteria	Bacteria;Proteobacteria;Gammaproteobacteria;Alteromonadales;Alteromonadaceae;Alteromonas	NC_018632
ALMA001.B.00001.C001_00207	ALMA001.B.00001.C001	200	162	MSH_mshP	MSH	MSH	ALMA001.B.00001.C001_MSH_1	single_locus	accessory	4.2e-11	40.3	0.966102	0.351852	29	85	ALMA001.B.00001	Alteromonas macleodii ATCC 27126	Bacteria	Proteobacteria	Bacteria;Proteobacteria;Gammaproteobacteria;Alteromonadales;Alteromonadaceae;Alteromonas	NC_018632
ALMA001.B.00001.C001_00208	ALMA001.B.00001.C001	201	1240	MSH_mshQ	MSH	MSH	ALMA001.B.00001.C001_MSH_1	single_locus	accessory	9.699999999999995e-78	260.0	0.679563	0.55	555	1236	ALMA001.B.00001	Alteromonas macleodii ATCC 27126	Bacteria	Proteobacteria	Bacteria;Proteobacteria;Gammaproteobacteria;Alteromonadales;Alteromonadaceae;Alteromonas	NC_018632
ALMA001.B.00001.C001_03773	ALMA001.B.00001.C001	3622	305	T2SS_gspC	T2SS	T2SS	ALMA001.B.00001.C001_T2SS_1	single_locus	mandatory	3.6000000000000007e-22	76.6	0.886598	0.32459	60	158	ALMA001.B.00001	Alteromonas macleodii ATCC 27126	Bacteria	Proteobacteria	Bacteria;Proteobacteria;Gammaproteobacteria;Alteromonadales;Alteromonadaceae;Alteromonas	NC_018632
ALMA001.B.00001.C001_03774	ALMA001.B.00001.C001	3623	683	T2SS_gspD	T2SS	T2SS	ALMA001.B.00001.C001_T2SS_1	single_locus	mandatory	5.3999999999999986e-73	242.1	0.994681	0.267936	447	629	ALMA001.B.00001	Alteromonas macleodii ATCC 27126	Bacteria	Proteobacteria	Bacteria;Proteobacteria;Gammaproteobacteria;Alteromonadales;Alteromonadaceae;Alteromonas	NC_018632
ALMA001.B.00001.C001_03775	ALMA001.B.00001.C001	3624	521	T2SS_gspE	T2SS	T2SS	ALMA001.B.00001.C001_T2SS_1	single_locus	mandatory	7.199999999999994e-204	674.8	0.995261	0.8042229999999999	98	516	ALMA001.B.00001	Alteromonas macleodii ATCC 27126	Bacteria	Proteobacteria	Bacteria;Proteobacteria;Gammaproteobacteria;Alteromonadales;Alteromonadaceae;Alteromonas	NC_018632
ALMA001.B.00001.C001_03776	ALMA001.B.00001.C001	3625	408	T2SS_gspF	T2SS	T2SS	ALMA001.B.00001.C001_T2SS_1	single_locus	mandatory	2.599999999999999e-138	458.4	1.0	0.8210780000000001	70	404	ALMA001.B.00001	Alteromonas macleodii ATCC 27126	Bacteria	Proteobacteria	Bacteria;Proteobacteria;Gammaproteobacteria;Alteromonadales;Alteromonadaceae;Alteromonas	NC_018632
ALMA001.B.00001.C001_03777	ALMA001.B.00001.C001	3626	145	T2SS_gspG	T2SS	T2SS	ALMA001.B.00001.C001_T2SS_1	single_locus	mandatory	5e-34	114.2	1.0	0.606897	8	95	ALMA001.B.00001	Alteromonas macleodii ATCC 27126	Bacteria	Proteobacteria	Bacteria;Proteobacteria;Gammaproteobacteria;Alteromonadales;Alteromonadaceae;Alteromonas	NC_018632
ALMA001.B.00001.C001_03778	ALMA001.B.00001.C001	3627	208	T2SS_gspH	T2SS	T2SS	ALMA001.B.00001.C001_T2SS_1	single_locus	accessory	1.2e-16	58.8	0.969697	0.307692	13	76	ALMA001.B.00001	Alteromonas macleodii ATCC 27126	Bacteria	Proteobacteria	Bacteria;Proteobacteria;Gammaproteobacteria;Alteromonadales;Alteromonadaceae;Alteromonas	NC_018632
ALMA001.B.00001.C001_03779	ALMA001.B.00001.C001	3628	142	T2SS_gspI	T2SS	T2SS	ALMA001.B.00001.C001_T2SS_1	single_locus	accessory	9.000000000000001e-17	59.1	0.964286	0.380282	23	76	ALMA001.B.00001	Alteromonas macleodii ATCC 27126	Bacteria	Proteobacteria	Bacteria;Proteobacteria;Gammaproteobacteria;Alteromonadales;Alteromonadaceae;Alteromonas	NC_018632
ALMA001.B.00001.C001_03780	ALMA001.B.00001.C001	3629	208	T2SS_gspJ	T2SS	T2SS	ALMA001.B.00001.C001_T2SS_1	single_locus	accessory	5.3e-24	82.3	1.0	0.466346	3	99	ALMA001.B.00001	Alteromonas macleodii ATCC 27126	Bacteria	Proteobacteria	Bacteria;Proteobacteria;Gammaproteobacteria;Alteromonadales;Alteromonadaceae;Alteromonas	NC_018632
ALMA001.B.00001.C001_03781	ALMA001.B.00001.C001	3630	348	T2SS_gspK	T2SS	T2SS	ALMA001.B.00001.C001_T2SS_1	single_locus	accessory	1.6000000000000002e-20	70.8	0.983051	0.166667	18	75	ALMA001.B.00001	Alteromonas macleodii ATCC 27126	Bacteria	Proteobacteria	Bacteria;Proteobacteria;Gammaproteobacteria;Alteromonadales;Alteromonadaceae;Alteromonas	NC_018632
ALMA001.B.00001.C001_03782	ALMA001.B.00001.C001	3631	399	T2SS_gspL	T2SS	T2SS	ALMA001.B.00001.C001_T2SS_1	single_locus	accessory	2e-24	83.9	0.992908	0.343358	4	140	ALMA001.B.00001	Alteromonas macleodii ATCC 27126	Bacteria	Proteobacteria	Bacteria;Proteobacteria;Gammaproteobacteria;Alteromonadales;Alteromonadaceae;Alteromonas	NC_018632
ALMA001.B.00001.C001_03783	ALMA001.B.00001.C001	3632	159	T2SS_gspM	T2SS	T2SS	ALMA001.B.00001.C001_T2SS_1	single_locus	accessory	4.9e-27	92.7	0.985185	0.798742	15	141	ALMA001.B.00001	Alteromonas macleodii ATCC 27126	Bacteria	Proteobacteria	Bacteria;Proteobacteria;Gammaproteobacteria;Alteromonadales;Alteromonadaceae;Alteromonas	NC_018632
ALMA001.B.00001.C001_03784	ALMA001.B.00001.C001	3633	251	T2SS_gspN	T2SS	T2SS	ALMA001.B.00001.C001_T2SS_1	single_locus	accessory	2.3e-11	41.8	0.794643	0.354582	11	99	ALMA001.B.00001	Alteromonas macleodii ATCC 27126	Bacteria	Proteobacteria	Bacteria;Proteobacteria;Gammaproteobacteria;Alteromonadales;Alteromonadaceae;Alteromonas	NC_018632
ALMA001.B.00001.C001_00342	ALMA001.B.00001.C001	330	590	T4P_pilQ	T4P	T4P	ALMA001.B.00001.C001_T4P_1	multi_loci	mandatory	9.999999999999997e-64	211.7	0.918919	0.283051	422	588	ALMA001.B.00001	Alteromonas macleodii ATCC 27126	Bacteria	Proteobacteria	Bacteria;Proteobacteria;Gammaproteobacteria;Alteromonadales;Alteromonadaceae;Alteromonas	NC_018632
ALMA001.B.00001.C001_00343	ALMA001.B.00001.C001	331	175	T4P_pilP	T4P	T4P	ALMA001.B.00001.C001_T4P_1	multi_loci	accessory	7.3e-18	63.4	0.992806	0.782857	14	150	ALMA001.B.00001	Alteromonas macleodii ATCC 27126	Bacteria	Proteobacteria	Bacteria;Proteobacteria;Gammaproteobacteria;Alteromonadales;Alteromonadaceae;Alteromonas	NC_018632
ALMA001.B.00001.C001_00344	ALMA001.B.00001.C001	332	203	T4P_pilO	T4P	T4P	ALMA001.B.00001.C001_T4P_1	multi_loci	mandatory	6.5e-33	111.6	0.986842	0.738916	27	176	ALMA001.B.00001	Alteromonas macleodii ATCC 27126	Bacteria	Proteobacteria	Bacteria;Proteobacteria;Gammaproteobacteria;Alteromonadales;Alteromonadaceae;Alteromonas	NC_018632
ALMA001.B.00001.C001_00345	ALMA001.B.00001.C001	333	192	T4P_pilN	T4P	T4P	ALMA001.B.00001.C001_T4P_1	multi_loci	mandatory	2.3999999999999997e-38	129.4	0.993103	0.739583	4	145	ALMA001.B.00001	Alteromonas macleodii ATCC 27126	Bacteria	Proteobacteria	Bacteria;Proteobacteria;Gammaproteobacteria;Alteromonadales;Alteromonadaceae;Alteromonas	NC_018632
ALMA001.B.00001.C001_00346	ALMA001.B.00001.C001	334	355	T4P_pilM	T4P	T4P	ALMA001.B.00001.C001_T4P_1	multi_loci	accessory	3.799999999999999e-40	135.4	1.0	0.459155	13	175	ALMA001.B.00001	Alteromonas macleodii ATCC 27126	Bacteria	Proteobacteria	Bacteria;Proteobacteria;Gammaproteobacteria;Alteromonadales;Alteromonadaceae;Alteromonas	NC_018632
ALMA001.B.00001.C001_02502	ALMA001.B.00001.C001	2396	170	T4P_fimT	T4P	T4P	ALMA001.B.00001.C001_T4P_1	multi_loci	accessory	9.4e-10	36.5	0.8787879999999999	0.34117600000000003	1	58	ALMA001.B.00001	Alteromonas macleodii ATCC 27126	Bacteria	Proteobacteria	Bacteria;Proteobacteria;Gammaproteobacteria;Alteromonadales;Alteromonadaceae;Alteromonas	NC_018632
ALMA001.B.00001.C001_02503	ALMA001.B.00001.C001	2397	130	T4P_pilA	T4P	T4P	ALMA001.B.00001.C001_T4P_1	multi_loci	accessory	6.7e-07	27.4	0.730769	0.438462	16	72	ALMA001.B.00001	Alteromonas macleodii ATCC 27126	Bacteria	Proteobacteria	Bacteria;Proteobacteria;Gammaproteobacteria;Alteromonadales;Alteromonadaceae;Alteromonas	NC_018632
ALMA001.B.00001.C001_02504	ALMA001.B.00001.C001	2398	184	T4P_fimT	T4P	T4P	ALMA001.B.00001.C001_T4P_1	multi_loci	accessory	2.9e-15	54.2	0.909091	0.326087	20	79	ALMA001.B.00001	Alteromonas macleodii ATCC 27126	Bacteria	Proteobacteria	Bacteria;Proteobacteria;Gammaproteobacteria;Alteromonadales;Alteromonadaceae;Alteromonas	NC_018632
ALMA001.B.00001.C001_02505	ALMA001.B.00001.C001	2399	212	T4P_pilW	T4P	T4P	ALMA001.B.00001.C001_T4P_1	multi_loci	accessory	2.3e-10	38.5	0.933333	0.509434	16	123	ALMA001.B.00001	Alteromonas macleodii ATCC 27126	Bacteria	Proteobacteria	Bacteria;Proteobacteria;Gammaproteobacteria;Alteromonadales;Alteromonadaceae;Alteromonas	NC_018632
ALMA001.B.00001.C001_02508	ALMA001.B.00001.C001	2402	154	T4P_pilA	T4P	T4P	ALMA001.B.00001.C001_T4P_1	multi_loci	accessory	7.9e-18	62.4	0.807692	0.409091	9	71	ALMA001.B.00001	Alteromonas macleodii ATCC 27126	Bacteria	Proteobacteria	Bacteria;Proteobacteria;Gammaproteobacteria;Alteromonadales;Alteromonadaceae;Alteromonas	NC_018632
ALMA001.B.00001.C001_02509	ALMA001.B.00001.C001	2403	1356	T4P_pilY	T4P	T4P	ALMA001.B.00001.C001_T4P_1	multi_loci	accessory	3.599999999999998e-139	462.6	1.0	0.421091	667	1237	ALMA001.B.00001	Alteromonas macleodii ATCC 27126	Bacteria	Proteobacteria	Bacteria;Proteobacteria;Gammaproteobacteria;Alteromonadales;Alteromonadaceae;Alteromonas	NC_018632
ALMA001.B.00001.C001_02510	ALMA001.B.00001.C001	2404	187	T4P_pilX	T4P	T4P	ALMA001.B.00001.C001_T4P_1	multi_loci	accessory	2.4e-06	25.4	0.830508	0.26203200000000004	5	53	ALMA001.B.00001	Alteromonas macleodii ATCC 27126	Bacteria	Proteobacteria	Bacteria;Proteobacteria;Gammaproteobacteria;Alteromonadales;Alteromonadaceae;Alteromonas	NC_018632
ALMA001.B.00001.C001_02511	ALMA001.B.00001.C001	2405	285	T4P_pilW	T4P	T4P	ALMA001.B.00001.C001_T4P_1	multi_loci	accessory	5.6e-12	43.7	0.733333	0.298246	10	94	ALMA001.B.00001	Alteromonas macleodii ATCC 27126	Bacteria	Proteobacteria	Bacteria;Proteobacteria;Gammaproteobacteria;Alteromonadales;Alteromonadaceae;Alteromonas	NC_018632
ALMA001.B.00001.C001_02512	ALMA001.B.00001.C001	2406	209	T4P_pilV	T4P	T4P	ALMA001.B.00001.C001_T4P_1	multi_loci	accessory	4.9e-12	43.7	0.964286	0.258373	14	67	ALMA001.B.00001	Alteromonas macleodii ATCC 27126	Bacteria	Proteobacteria	Bacteria;Proteobacteria;Gammaproteobacteria;Alteromonadales;Alteromonadaceae;Alteromonas	NC_018632
ALMA001.B.00001.C001_02795	ALMA001.B.00001.C001	2678	145	T4P_pilA	T4P	T4P	ALMA001.B.00001.C001_T4P_1	multi_loci	accessory	1.9e-22	77.2	0.8846149999999999	0.531034	10	86	ALMA001.B.00001	Alteromonas macleodii ATCC 27126	Bacteria	Proteobacteria	Bacteria;Proteobacteria;Gammaproteobacteria;Alteromonadales;Alteromonadaceae;Alteromonas	NC_018632
ALMA001.B.00001.C001_02796	ALMA001.B.00001.C001	2679	402	T4P_pilC	T4P	T4P	ALMA001.B.00001.C001_T4P_1	multi_loci	mandatory	2.599999999999999e-127	422.2	1.0	0.8358209999999999	65	400	ALMA001.B.00001	Alteromonas macleodii ATCC 27126	Bacteria	Proteobacteria	Bacteria;Proteobacteria;Gammaproteobacteria;Alteromonadales;Alteromonadaceae;Alteromonas	NC_018632
ALMA001.B.00001.C001_02797	ALMA001.B.00001.C001	2680	297	T4P_pilD	T4P	T4P	ALMA001.B.00001.C001_T4P_1	multi_loci	mandatory	1.8999999999999996e-86	287.0	1.0	0.835017	32	279	ALMA001.B.00001	Alteromonas macleodii ATCC 27126	Bacteria	Proteobacteria	Bacteria;Proteobacteria;Gammaproteobacteria;Alteromonadales;Alteromonadaceae;Alteromonas	NC_018632
ALMA001.B.00001.C001_02866	ALMA001.B.00001.C001	2748	370	T4P_pilU	T4P	T4P	ALMA001.B.00001.C001_T4P_1	multi_loci	accessory	2.7999999999999987e-167	553.4	0.997076	0.921622	2	342	ALMA001.B.00001	Alteromonas macleodii ATCC 27126	Bacteria	Proteobacteria	Bacteria;Proteobacteria;Gammaproteobacteria;Alteromonadales;Alteromonadaceae;Alteromonas	NC_018632
ALMA001.B.00001.C001_02867	ALMA001.B.00001.C001	2749	347	T4P_pilT	T4P	T4P	ALMA001.B.00001.C001_T4P_1	multi_loci	mandatory	1.299999999999999e-175	581.1	0.994135	0.976945	2	340	ALMA001.B.00001	Alteromonas macleodii ATCC 27126	Bacteria	Proteobacteria	Bacteria;Proteobacteria;Gammaproteobacteria;Alteromonadales;Alteromonadaceae;Alteromonas	NC_018632
ALMA001.B.00002.C001_00204	ALMA001.B.00002.C001	198	167	MSH_mshF	MSH	MSH	ALMA001.B.00002.C001_MSH_1	single_locus	accessory	5.1e-05	21.0	0.851485	0.562874	22	115	ALMA001.B.00002	Alteromonas macleodii str. 'English Channel 673'	Bacteria	Proteobacteria	Bacteria;Proteobacteria;Gammaproteobacteria;Alteromonadales;Alteromonadaceae;Alteromonas	NC_018678
ALMA001.B.00002.C001_00205	ALMA001.B.00002.C001	199	304	MSH_mshI2	MSH	MSH	ALMA001.B.00002.C001_MSH_1	single_locus	accessory	5.7e-24	82.5	0.979167	0.490132	17	165	ALMA001.B.00002	Alteromonas macleodii str. 'English Channel 673'	Bacteria	Proteobacteria	Bacteria;Proteobacteria;Gammaproteobacteria;Alteromonadales;Alteromonadaceae;Alteromonas	NC_018678
ALMA001.B.00002.C001_00206	ALMA001.B.00002.C001	200	208	MSH_mshI	MSH	MSH	ALMA001.B.00002.C001_MSH_1	single_locus	accessory	2.1e-33	113.6	1.0	0.769231	5	164	ALMA001.B.00002	Alteromonas macleodii str. 'English Channel 673'	Bacteria	Proteobacteria	Bacteria;Proteobacteria;Gammaproteobacteria;Alteromonadales;Alteromonadaceae;Alteromonas	NC_018678
ALMA001.B.00002.C001_00207	ALMA001.B.00002.C001	201	215	MSH_mshJ	MSH	MSH	ALMA001.B.00002.C001_MSH_1	single_locus	accessory	4e-28	96.3	1.0	0.8139529999999999	18	192	ALMA001.B.00002	Alteromonas macleodii str. 'English Channel 673'	Bacteria	Proteobacteria	Bacteria;Proteobacteria;Gammaproteobacteria;Alteromonadales;Alteromonadaceae;Alteromonas	NC_018678
ALMA001.B.00002.C001_00208	ALMA001.B.00002.C001	202	106	MSH_mshK	MSH	MSH	ALMA001.B.00002.C001_MSH_1	single_locus	accessory	1.5e-18	64.3	0.961039	0.688679	17	89	ALMA001.B.00002	Alteromonas macleodii str. 'English Channel 673'	Bacteria	Proteobacteria	Bacteria;Proteobacteria;Gammaproteobacteria;Alteromonadales;Alteromonadaceae;Alteromonas	NC_018678
ALMA001.B.00002.C001_00209	ALMA001.B.00002.C001	203	582	MSH_mshL	MSH	MSH	ALMA001.B.00002.C001_MSH_1	single_locus	mandatory	7.299999999999998e-93	307.1	1.0	0.348797	377	579	ALMA001.B.00002	Alteromonas macleodii str. 'English Channel 673'	Bacteria	Proteobacteria	Bacteria;Proteobacteria;Gammaproteobacteria;Alteromonadales;Alteromonadaceae;Alteromonas	NC_018678
ALMA001.B.00002.C001_00210	ALMA001.B.00002.C001	204	300	MSH_mshM	MSH	MSH	ALMA001.B.00002.C001_MSH_1	single_locus	mandatory	5.999999999999996e-106	351.5	1.0	0.89	1	267	ALMA001.B.00002	Alteromonas macleodii str. 'English Channel 673'	Bacteria	Proteobacteria	Bacteria;Proteobacteria;Gammaproteobacteria;Alteromonadales;Alteromonadaceae;Alteromonas	NC_018678
ALMA001.B.00002.C001_00211	ALMA001.B.00002.C001	205	408	MSH_mshN	MSH	MSH	ALMA001.B.00002.C001_MSH_1	single_locus	accessory	1.8e-39	133.4	0.955665	0.482843	208	404	ALMA001.B.00002	Alteromonas macleodii str. 'English Channel 673'	Bacteria	Proteobacteria	Bacteria;Proteobacteria;Gammaproteobacteria;Alteromonadales;Alteromonadaceae;Alteromonas	NC_018678
ALMA001.B.00002.C001_00212	ALMA001.B.00002.C001	206	570	MSH_mshE	MSH	MSH	ALMA001.B.00002.C001_MSH_1	single_locus	mandatory	1.8999999999999983e-224	742.6	1.0	0.735088	141	559	ALMA001.B.00002	Alteromonas macleodii str. 'English Channel 673'	Bacteria	Proteobacteria	Bacteria;Proteobacteria;Gammaproteobacteria;Alteromonadales;Alteromonadaceae;Alteromonas	NC_018678
ALMA001.B.00002.C001_00213	ALMA001.B.00002.C001	207	411	MSH_mshG	MSH	MSH	ALMA001.B.00002.C001_MSH_1	single_locus	mandatory	1.199999999999999e-159	528.6	0.997015	0.812652	72	405	ALMA001.B.00002	Alteromonas macleodii str. 'English Channel 673'	Bacteria	Proteobacteria	Bacteria;Proteobacteria;Gammaproteobacteria;Alteromonadales;Alteromonadaceae;Alteromonas	NC_018678
ALMA001.B.00002.C001_00214	ALMA001.B.00002.C001	208	164	MSH_mshF	MSH	MSH	ALMA001.B.00002.C001_MSH_1	single_locus	accessory	4.2e-08	30.9	0.8910889999999999	0.6402439999999999	12	116	ALMA001.B.00002	Alteromonas macleodii str. 'English Channel 673'	Bacteria	Proteobacteria	Bacteria;Proteobacteria;Gammaproteobacteria;Alteromonadales;Alteromonadaceae;Alteromonas	NC_018678
ALMA001.B.00002.C001_00215	ALMA001.B.00002.C001	209	195	MSH_mshB	MSH	MSH	ALMA001.B.00002.C001_MSH_1	single_locus	accessory	9.999999999999999e-33	110.1	0.928571	0.369231	6	77	ALMA001.B.00002	Alteromonas macleodii str. 'English Channel 673'	Bacteria	Proteobacteria	Bacteria;Proteobacteria;Gammaproteobacteria;Alteromonadales;Alteromonadaceae;Alteromonas	NC_018678
ALMA001.B.00002.C001_00216	ALMA001.B.00002.C001	210	166	MSH_mshA	MSH	MSH	ALMA001.B.00002.C001_MSH_1	single_locus	mandatory	2.6e-33	112.1	0.979167	0.566265	8	101	ALMA001.B.00002	Alteromonas macleodii str. 'English Channel 673'	Bacteria	Proteobacteria	Bacteria;Proteobacteria;Gammaproteobacteria;Alteromonadales;Alteromonadaceae;Alteromonas	NC_018678
ALMA001.B.00002.C001_00217	ALMA001.B.00002.C001	211	153	MSH_mshC	MSH	MSH	ALMA001.B.00002.C001_MSH_1	single_locus	accessory	5.2000000000000005e-20	69.5	0.789474	0.392157	4	63	ALMA001.B.00002	Alteromonas macleodii str. 'English Channel 673'	Bacteria	Proteobacteria	Bacteria;Proteobacteria;Gammaproteobacteria;Alteromonadales;Alteromonadaceae;Alteromonas	NC_018678
ALMA001.B.00002.C001_00218	ALMA001.B.00002.C001	212	173	MSH_mshD	MSH	MSH	ALMA001.B.00002.C001_MSH_1	single_locus	accessory	6.6e-24	81.6	1.0	0.323699	15	70	ALMA001.B.00002	Alteromonas macleodii str. 'English Channel 673'	Bacteria	Proteobacteria	Bacteria;Proteobacteria;Gammaproteobacteria;Alteromonadales;Alteromonadaceae;Alteromonas	NC_018678
ALMA001.B.00002.C001_00219	ALMA001.B.00002.C001	213	247	MSH_mshO	MSH	MSH	ALMA001.B.00002.C001_MSH_1	single_locus	accessory	1.9e-29	99.6	0.8888889999999999	0.364372	11	100	ALMA001.B.00002	Alteromonas macleodii str. 'English Channel 673'	Bacteria	Proteobacteria	Bacteria;Proteobacteria;Gammaproteobacteria;Alteromonadales;Alteromonadaceae;Alteromonas	NC_018678
ALMA001.B.00002.C001_00220	ALMA001.B.00002.C001	214	162	MSH_mshP	MSH	MSH	ALMA001.B.00002.C001_MSH_1	single_locus	accessory	5.5e-11	39.9	0.966102	0.351852	29	85	ALMA001.B.00002	Alteromonas macleodii str. 'English Channel 673'	Bacteria	Proteobacteria	Bacteria;Proteobacteria;Gammaproteobacteria;Alteromonadales;Alteromonadaceae;Alteromonas	NC_018678
ALMA001.B.00002.C001_00221	ALMA001.B.00002.C001	215	1240	MSH_mshQ	MSH	MSH	ALMA001.B.00002.C001_MSH_1	single_locus	accessory	1.2999999999999993e-78	262.9	0.679563	0.55	555	1236	ALMA001.B.00002	Alteromonas macleodii str. 'English Channel 673'	Bacteria	Proteobacteria	Bacteria;Proteobacteria;Gammaproteobacteria;Alteromonadales;Alteromonadaceae;Alteromonas	NC_018678
ALMA001.B.00002.C001_03832	ALMA001.B.00002.C001	3703	305	T2SS_gspC	T2SS	T2SS	ALMA001.B.00002.C001_T2SS_1	single_locus	mandatory	3.6000000000000007e-22	76.6	0.886598	0.32459	60	158	ALMA001.B.00002	Alteromonas macleodii str. 'English Channel 673'	Bacteria	Proteobacteria	Bacteria;Proteobacteria;Gammaproteobacteria;Alteromonadales;Alteromonadaceae;Alteromonas	NC_018678
ALMA001.B.00002.C001_03833	ALMA001.B.00002.C001	3704	683	T2SS_gspD	T2SS	T2SS	ALMA001.B.00002.C001_T2SS_1	single_locus	mandatory	5.3999999999999986e-73	242.1	0.994681	0.267936	447	629	ALMA001.B.00002	Alteromonas macleodii str. 'English Channel 673'	Bacteria	Proteobacteria	Bacteria;Proteobacteria;Gammaproteobacteria;Alteromonadales;Alteromonadaceae;Alteromonas	NC_018678
ALMA001.B.00002.C001_03834	ALMA001.B.00002.C001	3705	521	T2SS_gspE	T2SS	T2SS	ALMA001.B.00002.C001_T2SS_1	single_locus	mandatory	5.999999999999994e-204	675.1	0.995261	0.8042229999999999	98	516	ALMA001.B.00002	Alteromonas macleodii str. 'English Channel 673'	Bacteria	Proteobacteria	Bacteria;Proteobacteria;Gammaproteobacteria;Alteromonadales;Alteromonadaceae;Alteromonas	NC_018678
ALMA001.B.00002.C001_03835	ALMA001.B.00002.C001	3706	408	T2SS_gspF	T2SS	T2SS	ALMA001.B.00002.C001_T2SS_1	single_locus	mandatory	9.599999999999993e-139	459.8	1.0	0.8210780000000001	70	404	ALMA001.B.00002	Alteromonas macleodii str. 'English Channel 673'	Bacteria	Proteobacteria	Bacteria;Proteobacteria;Gammaproteobacteria;Alteromonadales;Alteromonadaceae;Alteromonas	NC_018678
ALMA001.B.00002.C001_03836	ALMA001.B.00002.C001	3707	145	T2SS_gspG	T2SS	T2SS	ALMA001.B.00002.C001_T2SS_1	single_locus	mandatory	5.099999999999998e-34	114.2	1.0	0.606897	8	95	ALMA001.B.00002	Alteromonas macleodii str. 'English Channel 673'	Bacteria	Proteobacteria	Bacteria;Proteobacteria;Gammaproteobacteria;Alteromonadales;Alteromonadaceae;Alteromonas	NC_018678
ALMA001.B.00002.C001_03837	ALMA001.B.00002.C001	3708	208	T2SS_gspH	T2SS	T2SS	ALMA001.B.00002.C001_T2SS_1	single_locus	accessory	1.2e-16	58.8	0.969697	0.307692	13	76	ALMA001.B.00002	Alteromonas macleodii str. 'English Channel 673'	Bacteria	Proteobacteria	Bacteria;Proteobacteria;Gammaproteobacteria;Alteromonadales;Alteromonadaceae;Alteromonas	NC_018678
ALMA001.B.00002.C001_03838	ALMA001.B.00002.C001	3709	142	T2SS_gspI	T2SS	T2SS	ALMA001.B.00002.C001_T2SS_1	single_locus	accessory	9.1e-17	59.1	0.964286	0.380282	23	76	ALMA001.B.00002	Alteromonas macleodii str. 'English Channel 673'	Bacteria	Proteobacteria	Bacteria;Proteobacteria;Gammaproteobacteria;Alteromonadales;Alteromonadaceae;Alteromonas	NC_018678
ALMA001.B.00002.C001_03839	ALMA001.B.00002.C001	3710	208	T2SS_gspJ	T2SS	T2SS	ALMA001.B.00002.C001_T2SS_1	single_locus	accessory	5.4e-24	82.3	1.0	0.466346	3	99	ALMA001.B.00002	Alteromonas macleodii str. 'English Channel 673'	Bacteria	Proteobacteria	Bacteria;Proteobacteria;Gammaproteobacteria;Alteromonadales;Alteromonadaceae;Alteromonas	NC_018678
ALMA001.B.00002.C001_03840	ALMA001.B.00002.C001	3711	348	T2SS_gspK	T2SS	T2SS	ALMA001.B.00002.C001_T2SS_1	single_locus	accessory	1.6000000000000002e-20	70.8	0.983051	0.166667	18	75	ALMA001.B.00002	Alteromonas macleodii str. 'English Channel 673'	Bacteria	Proteobacteria	Bacteria;Proteobacteria;Gammaproteobacteria;Alteromonadales;Alteromonadaceae;Alteromonas	NC_018678
ALMA001.B.00002.C001_03841	ALMA001.B.00002.C001	3712	399	T2SS_gspL	T2SS	T2SS	ALMA001.B.00002.C001_T2SS_1	single_locus	accessory	2e-24	83.9	0.992908	0.343358	4	140	ALMA001.B.00002	Alteromonas macleodii str. 'English Channel 673'	Bacteria	Proteobacteria	Bacteria;Proteobacteria;Gammaproteobacteria;Alteromonadales;Alteromonadaceae;Alteromonas	NC_018678
ALMA001.B.00002.C001_03842	ALMA001.B.00002.C001	3713	159	T2SS_gspM	T2SS	T2SS	ALMA001.B.00002.C001_T2SS_1	single_locus	accessory	4.9e-27	92.7	0.985185	0.798742	15	141	ALMA001.B.00002	Alteromonas macleodii str. 'English Channel 673'	Bacteria	Proteobacteria	Bacteria;Proteobacteria;Gammaproteobacteria;Alteromonadales;Alteromonadaceae;Alteromonas	NC_018678
ALMA001.B.00002.C001_03843	ALMA001.B.00002.C001	3714	251	T2SS_gspN	T2SS	T2SS	ALMA001.B.00002.C001_T2SS_1	single_locus	accessory	3.3e-11	41.2	0.794643	0.354582	11	99	ALMA001.B.00002	Alteromonas macleodii str. 'English Channel 673'	Bacteria	Proteobacteria	Bacteria;Proteobacteria;Gammaproteobacteria;Alteromonadales;Alteromonadaceae;Alteromonas	NC_018678
ALMA001.B.00002.C001_00361	ALMA001.B.00002.C001	349	590	T4P_pilQ	T4P	T4P	ALMA001.B.00002.C001_T4P_1	multi_loci	mandatory	9.999999999999997e-64	211.7	0.918919	0.283051	422	588	ALMA001.B.00002	Alteromonas macleodii str. 'English Channel 673'	Bacteria	Proteobacteria	Bacteria;Proteobacteria;Gammaproteobacteria;Alteromonadales;Alteromonadaceae;Alteromonas	NC_018678
ALMA001.B.00002.C001_00362	ALMA001.B.00002.C001	350	175	T4P_pilP	T4P	T4P	ALMA001.B.00002.C001_T4P_1	multi_loci	accessory	7.4e-18	63.4	0.992806	0.782857	14	150	ALMA001.B.00002	Alteromonas macleodii str. 'English Channel 673'	Bacteria	Proteobacteria	Bacteria;Proteobacteria;Gammaproteobacteria;Alteromonadales;Alteromonadaceae;Alteromonas	NC_018678
ALMA001.B.00002.C001_00363	ALMA001.B.00002.C001	351	203	T4P_pilO	T4P	T4P	ALMA001.B.00002.C001_T4P_1	multi_loci	mandatory	6.5e-33	111.6	0.986842	0.738916	27	176	ALMA001.B.00002	Alteromonas macleodii str. 'English Channel 673'	Bacteria	Proteobacteria	Bacteria;Proteobacteria;Gammaproteobacteria;Alteromonadales;Alteromonadaceae;Alteromonas	NC_018678
ALMA001.B.00002.C001_00364	ALMA001.B.00002.C001	352	192	T4P_pilN	T4P	T4P	ALMA001.B.00002.C001_T4P_1	multi_loci	mandatory	2.3999999999999997e-38	129.4	0.993103	0.739583	4	145	ALMA001.B.00002	Alteromonas macleodii str. 'English Channel 673'	Bacteria	Proteobacteria	Bacteria;Proteobacteria;Gammaproteobacteria;Alteromonadales;Alteromonadaceae;Alteromonas	NC_018678
ALMA001.B.00002.C001_00365	ALMA001.B.00002.C001	353	355	T4P_pilM	T4P	T4P	ALMA001.B.00002.C001_T4P_1	multi_loci	accessory	7.7e-40	134.4	1.0	0.459155	13	175	ALMA001.B.00002	Alteromonas macleodii str. 'English Channel 673'	Bacteria	Proteobacteria	Bacteria;Proteobacteria;Gammaproteobacteria;Alteromonadales;Alteromonadaceae;Alteromonas	NC_018678
ALMA001.B.00002.C001_02610	ALMA001.B.00002.C001	2518	170	T4P_fimT	T4P	T4P	ALMA001.B.00002.C001_T4P_1	multi_loci	accessory	9.5e-10	36.5	0.8787879999999999	0.34117600000000003	1	58	ALMA001.B.00002	Alteromonas macleodii str. 'English Channel 673'	Bacteria	Proteobacteria	Bacteria;Proteobacteria;Gammaproteobacteria;Alteromonadales;Alteromonadaceae;Alteromonas	NC_018678
ALMA001.B.00002.C001_02611	ALMA001.B.00002.C001	2519	130	T4P_pilA	T4P	T4P	ALMA001.B.00002.C001_T4P_1	multi_loci	accessory	4.7e-08	31.1	0.75641	0.453846	16	74	ALMA001.B.00002	Alteromonas macleodii str. 'English Channel 673'	Bacteria	Proteobacteria	Bacteria;Proteobacteria;Gammaproteobacteria;Alteromonadales;Alteromonadaceae;Alteromonas	NC_018678
ALMA001.B.00002.C001_02612	ALMA001.B.00002.C001	2520	184	T4P_fimT	T4P	T4P	ALMA001.B.00002.C001_T4P_1	multi_loci	accessory	2.9e-15	54.2	0.909091	0.326087	20	79	ALMA001.B.00002	Alteromonas macleodii str. 'English Channel 673'	Bacteria	Proteobacteria	Bacteria;Proteobacteria;Gammaproteobacteria;Alteromonadales;Alteromonadaceae;Alteromonas	NC_018678
ALMA001.B.00002.C001_02613	ALMA001.B.00002.C001	2521	212	T4P_pilW	T4P	T4P	ALMA001.B.00002.C001_T4P_1	multi_loci	accessory	2.3e-10	38.5	0.933333	0.509434	16	123	ALMA001.B.00002	Alteromonas macleodii str. 'English Channel 673'	Bacteria	Proteobacteria	Bacteria;Proteobacteria;Gammaproteobacteria;Alteromonadales;Alteromonadaceae;Alteromonas	NC_018678
ALMA001.B.00002.C001_02616	ALMA001.B.00002.C001	2524	154	T4P_pilA	T4P	T4P	ALMA001.B.00002.C001_T4P_1	multi_loci	accessory	7.099999999999998e-18	62.6	0.807692	0.409091	9	71	ALMA001.B.00002	Alteromonas macleodii str. 'English Channel 673'	Bacteria	Proteobacteria	Bacteria;Proteobacteria;Gammaproteobacteria;Alteromonadales;Alteromonadaceae;Alteromonas	NC_018678
ALMA001.B.00002.C001_02617	ALMA001.B.00002.C001	2525	1356	T4P_pilY	T4P	T4P	ALMA001.B.00002.C001_T4P_1	multi_loci	accessory	9.999999999999996e-139	461.1	1.0	0.421091	667	1237	ALMA001.B.00002	Alteromonas macleodii str. 'English Channel 673'	Bacteria	Proteobacteria	Bacteria;Proteobacteria;Gammaproteobacteria;Alteromonadales;Alteromonadaceae;Alteromonas	NC_018678
ALMA001.B.00002.C001_02618	ALMA001.B.00002.C001	2526	187	T4P_pilX	T4P	T4P	ALMA001.B.00002.C001_T4P_1	multi_loci	accessory	2.4e-06	25.4	0.830508	0.26203200000000004	5	53	ALMA001.B.00002	Alteromonas macleodii str. 'English Channel 673'	Bacteria	Proteobacteria	Bacteria;Proteobacteria;Gammaproteobacteria;Alteromonadales;Alteromonadaceae;Alteromonas	NC_018678
ALMA001.B.00002.C001_02619	ALMA001.B.00002.C001	2527	285	T4P_pilW	T4P	T4P	ALMA001.B.00002.C001_T4P_1	multi_loci	accessory	4.9e-12	43.9	0.733333	0.298246	10	94	ALMA001.B.00002	Alteromonas macleodii str. 'English Channel 673'	Bacteria	Proteobacteria	Bacteria;Proteobacteria;Gammaproteobacteria;Alteromonadales;Alteromonadaceae;Alteromonas	NC_018678
ALMA001.B.00002.C001_02620	ALMA001.B.00002.C001	2528	209	T4P_pilV	T4P	T4P	ALMA001.B.00002.C001_T4P_1	multi_loci	accessory	6.7999999999999985e-12	43.2	0.982143	0.263158	13	67	ALMA001.B.00002	Alteromonas macleodii str. 'English Channel 673'	Bacteria	Proteobacteria	Bacteria;Proteobacteria;Gammaproteobacteria;Alteromonadales;Alteromonadaceae;Alteromonas	NC_018678
ALMA001.B.00002.C001_02916	ALMA001.B.00002.C001	2812	145	T4P_pilA	T4P	T4P	ALMA001.B.00002.C001_T4P_1	multi_loci	accessory	1.9e-22	77.2	0.8846149999999999	0.531034	10	86	ALMA001.B.00002	Alteromonas macleodii str. 'English Channel 673'	Bacteria	Proteobacteria	Bacteria;Proteobacteria;Gammaproteobacteria;Alteromonadales;Alteromonadaceae;Alteromonas	NC_018678
ALMA001.B.00002.C001_02917	ALMA001.B.00002.C001	2813	402	T4P_pilC	T4P	T4P	ALMA001.B.00002.C001_T4P_1	multi_loci	mandatory	2.599999999999999e-127	422.2	1.0	0.8358209999999999	65	400	ALMA001.B.00002	Alteromonas macleodii str. 'English Channel 673'	Bacteria	Proteobacteria	Bacteria;Proteobacteria;Gammaproteobacteria;Alteromonadales;Alteromonadaceae;Alteromonas	NC_018678
ALMA001.B.00002.C001_02918	ALMA001.B.00002.C001	2814	297	T4P_pilD	T4P	T4P	ALMA001.B.00002.C001_T4P_1	multi_loci	mandatory	1.8999999999999996e-86	287.0	1.0	0.835017	32	279	ALMA001.B.00002	Alteromonas macleodii str. 'English Channel 673'	Bacteria	Proteobacteria	Bacteria;Proteobacteria;Gammaproteobacteria;Alteromonadales;Alteromonadaceae;Alteromonas	NC_018678
ALMA001.B.00002.C001_02977	ALMA001.B.00002.C001	2872	370	T4P_pilU	T4P	T4P	ALMA001.B.00002.C001_T4P_1	multi_loci	accessory	1.799999999999999e-167	554.0	0.997076	0.921622	2	342	ALMA001.B.00002	Alteromonas macleodii str. 'English Channel 673'	Bacteria	Proteobacteria	Bacteria;Proteobacteria;Gammaproteobacteria;Alteromonadales;Alteromonadaceae;Alteromonas	NC_018678
ALMA001.B.00002.C001_02978	ALMA001.B.00002.C001	2873	347	T4P_pilT	T4P	T4P	ALMA001.B.00002.C001_T4P_1	multi_loci	mandatory	1.299999999999999e-175	581.1	0.994135	0.976945	2	340	ALMA001.B.00002	Alteromonas macleodii str. 'English Channel 673'	Bacteria	Proteobacteria	Bacteria;Proteobacteria;Gammaproteobacteria;Alteromonadales;Alteromonadaceae;Alteromonas	NC_018678
ALMA001.B.00003.C001_03688	ALMA001.B.00003.C001	3555	305	T2SS_gspC	T2SS	T2SS	ALMA001.B.00003.C001_T2SS_1	single_locus	mandatory	7.8e-22	75.5	0.886598	0.32459	60	158	ALMA001.B.00003	Alteromonas macleodii str. 'Black Sea 11'	Bacteria	Proteobacteria	Bacteria;Proteobacteria;Gammaproteobacteria;Alteromonadales;Alteromonadaceae;Alteromonas	NC_018692
ALMA001.B.00003.C001_03689	ALMA001.B.00003.C001	3556	683	T2SS_gspD	T2SS	T2SS	ALMA001.B.00003.C001_T2SS_1	single_locus	mandatory	7.399999999999998e-73	241.6	0.994681	0.267936	447	629	ALMA001.B.00003	Alteromonas macleodii str. 'Black Sea 11'	Bacteria	Proteobacteria	Bacteria;Proteobacteria;Gammaproteobacteria;Alteromonadales;Alteromonadaceae;Alteromonas	NC_018692
ALMA001.B.00003.C001_03690	ALMA001.B.00003.C001	3557	521	T2SS_gspE	T2SS	T2SS	ALMA001.B.00003.C001_T2SS_1	single_locus	mandatory	9.699999999999992e-204	674.4	0.995261	0.8042229999999999	98	516	ALMA001.B.00003	Alteromonas macleodii str. 'Black Sea 11'	Bacteria	Proteobacteria	Bacteria;Proteobacteria;Gammaproteobacteria;Alteromonadales;Alteromonadaceae;Alteromonas	NC_018692
ALMA001.B.00003.C001_03691	ALMA001.B.00003.C001	3558	408	T2SS_gspF	T2SS	T2SS	ALMA001.B.00003.C001_T2SS_1	single_locus	mandatory	1.0999999999999995e-138	459.6	1.0	0.8210780000000001	70	404	ALMA001.B.00003	Alteromonas macleodii str. 'Black Sea 11'	Bacteria	Proteobacteria	Bacteria;Proteobacteria;Gammaproteobacteria;Alteromonadales;Alteromonadaceae;Alteromonas	NC_018692
ALMA001.B.00003.C001_03692	ALMA001.B.00003.C001	3559	145	T2SS_gspG	T2SS	T2SS	ALMA001.B.00003.C001_T2SS_1	single_locus	mandatory	4.9e-34	114.2	1.0	0.606897	8	95	ALMA001.B.00003	Alteromonas macleodii str. 'Black Sea 11'	Bacteria	Proteobacteria	Bacteria;Proteobacteria;Gammaproteobacteria;Alteromonadales;Alteromonadaceae;Alteromonas	NC_018692
ALMA001.B.00003.C001_03693	ALMA001.B.00003.C001	3560	208	T2SS_gspH	T2SS	T2SS	ALMA001.B.00003.C001_T2SS_1	single_locus	accessory	5.699999999999999e-17	59.8	0.969697	0.307692	13	76	ALMA001.B.00003	Alteromonas macleodii str. 'Black Sea 11'	Bacteria	Proteobacteria	Bacteria;Proteobacteria;Gammaproteobacteria;Alteromonadales;Alteromonadaceae;Alteromonas	NC_018692
ALMA001.B.00003.C001_03694	ALMA001.B.00003.C001	3561	142	T2SS_gspI	T2SS	T2SS	ALMA001.B.00003.C001_T2SS_1	single_locus	accessory	8.8e-17	59.1	0.964286	0.380282	23	76	ALMA001.B.00003	Alteromonas macleodii str. 'Black Sea 11'	Bacteria	Proteobacteria	Bacteria;Proteobacteria;Gammaproteobacteria;Alteromonadales;Alteromonadaceae;Alteromonas	NC_018692
ALMA001.B.00003.C001_03695	ALMA001.B.00003.C001	3562	208	T2SS_gspJ	T2SS	T2SS	ALMA001.B.00003.C001_T2SS_1	single_locus	accessory	5.0999999999999995e-24	82.3	1.0	0.466346	3	99	ALMA001.B.00003	Alteromonas macleodii str. 'Black Sea 11'	Bacteria	Proteobacteria	Bacteria;Proteobacteria;Gammaproteobacteria;Alteromonadales;Alteromonadaceae;Alteromonas	NC_018692
ALMA001.B.00003.C001_03696	ALMA001.B.00003.C001	3563	348	T2SS_gspK	T2SS	T2SS	ALMA001.B.00003.C001_T2SS_1	single_locus	accessory	1.4999999999999995e-20	70.8	0.983051	0.166667	18	75	ALMA001.B.00003	Alteromonas macleodii str. 'Black Sea 11'	Bacteria	Proteobacteria	Bacteria;Proteobacteria;Gammaproteobacteria;Alteromonadales;Alteromonadaceae;Alteromonas	NC_018692
ALMA001.B.00003.C001_03697	ALMA001.B.00003.C001	3564	399	T2SS_gspL	T2SS	T2SS	ALMA001.B.00003.C001_T2SS_1	single_locus	accessory	2.4e-24	83.5	0.992908	0.343358	4	140	ALMA001.B.00003	Alteromonas macleodii str. 'Black Sea 11'	Bacteria	Proteobacteria	Bacteria;Proteobacteria;Gammaproteobacteria;Alteromonadales;Alteromonadaceae;Alteromonas	NC_018692
ALMA001.B.00003.C001_03698	ALMA001.B.00003.C001	3565	159	T2SS_gspM	T2SS	T2SS	ALMA001.B.00003.C001_T2SS_1	single_locus	accessory	6.7e-27	92.3	0.985185	0.798742	15	141	ALMA001.B.00003	Alteromonas macleodii str. 'Black Sea 11'	Bacteria	Proteobacteria	Bacteria;Proteobacteria;Gammaproteobacteria;Alteromonadales;Alteromonadaceae;Alteromonas	NC_018692
ALMA001.B.00003.C001_03699	ALMA001.B.00003.C001	3566	251	T2SS_gspN	T2SS	T2SS	ALMA001.B.00003.C001_T2SS_1	single_locus	accessory	3.6e-11	41.1	0.794643	0.354582	11	99	ALMA001.B.00003	Alteromonas macleodii str. 'Black Sea 11'	Bacteria	Proteobacteria	Bacteria;Proteobacteria;Gammaproteobacteria;Alteromonadales;Alteromonadaceae;Alteromonas	NC_018692
ALMA001.B.00003.C001_00407	ALMA001.B.00003.C001	393	590	T4P_pilQ	T4P	T4P	ALMA001.B.00003.C001_T4P_1	multi_loci	mandatory	1.499999999999999e-63	211.2	0.918919	0.283051	422	588	ALMA001.B.00003	Alteromonas macleodii str. 'Black Sea 11'	Bacteria	Proteobacteria	Bacteria;Proteobacteria;Gammaproteobacteria;Alteromonadales;Alteromonadaceae;Alteromonas	NC_018692
ALMA001.B.00003.C001_00408	ALMA001.B.00003.C001	394	175	T4P_pilP	T4P	T4P	ALMA001.B.00003.C001_T4P_1	multi_loci	accessory	1e-17	62.8	0.985612	0.777143	15	150	ALMA001.B.00003	Alteromonas macleodii str. 'Black Sea 11'	Bacteria	Proteobacteria	Bacteria;Proteobacteria;Gammaproteobacteria;Alteromonadales;Alteromonadaceae;Alteromonas	NC_018692
ALMA001.B.00003.C001_00409	ALMA001.B.00003.C001	395	202	T4P_pilO	T4P	T4P	ALMA001.B.00003.C001_T4P_1	multi_loci	mandatory	1.6e-32	110.3	0.986842	0.742574	27	176	ALMA001.B.00003	Alteromonas macleodii str. 'Black Sea 11'	Bacteria	Proteobacteria	Bacteria;Proteobacteria;Gammaproteobacteria;Alteromonadales;Alteromonadaceae;Alteromonas	NC_018692
ALMA001.B.00003.C001_00410	ALMA001.B.00003.C001	396	192	T4P_pilN	T4P	T4P	ALMA001.B.00003.C001_T4P_1	multi_loci	mandatory	2.2999999999999998e-38	129.4	0.993103	0.739583	4	145	ALMA001.B.00003	Alteromonas macleodii str. 'Black Sea 11'	Bacteria	Proteobacteria	Bacteria;Proteobacteria;Gammaproteobacteria;Alteromonadales;Alteromonadaceae;Alteromonas	NC_018692
ALMA001.B.00003.C001_00411	ALMA001.B.00003.C001	397	355	T4P_pilM	T4P	T4P	ALMA001.B.00003.C001_T4P_1	multi_loci	accessory	2.2e-40	136.1	1.0	0.459155	13	175	ALMA001.B.00003	Alteromonas macleodii str. 'Black Sea 11'	Bacteria	Proteobacteria	Bacteria;Proteobacteria;Gammaproteobacteria;Alteromonadales;Alteromonadaceae;Alteromonas	NC_018692
ALMA001.B.00003.C001_02554	ALMA001.B.00003.C001	2455	170	T4P_fimT	T4P	T4P	ALMA001.B.00003.C001_T4P_1	multi_loci	accessory	5.1e-10	37.4	0.8787879999999999	0.34117600000000003	1	58	ALMA001.B.00003	Alteromonas macleodii str. 'Black Sea 11'	Bacteria	Proteobacteria	Bacteria;Proteobacteria;Gammaproteobacteria;Alteromonadales;Alteromonadaceae;Alteromonas	NC_018692
ALMA001.B.00003.C001_02555	ALMA001.B.00003.C001	2456	130	T4P_pilA	T4P	T4P	ALMA001.B.00003.C001_T4P_1	multi_loci	accessory	7.9e-09	33.6	0.74359	0.446154	15	72	ALMA001.B.00003	Alteromonas macleodii str. 'Black Sea 11'	Bacteria	Proteobacteria	Bacteria;Proteobacteria;Gammaproteobacteria;Alteromonadales;Alteromonadaceae;Alteromonas	NC_018692
ALMA001.B.00003.C001_02556	ALMA001.B.00003.C001	2457	184	T4P_fimT	T4P	T4P	ALMA001.B.00003.C001_T4P_1	multi_loci	accessory	7.7e-15	52.8	0.8939389999999999	0.320652	20	78	ALMA001.B.00003	Alteromonas macleodii str. 'Black Sea 11'	Bacteria	Proteobacteria	Bacteria;Proteobacteria;Gammaproteobacteria;Alteromonadales;Alteromonadaceae;Alteromonas	NC_018692
ALMA001.B.00003.C001_02557	ALMA001.B.00003.C001	2458	212	T4P_pilW	T4P	T4P	ALMA001.B.00003.C001_T4P_1	multi_loci	accessory	2e-09	35.5	0.625	0.353774	16	90	ALMA001.B.00003	Alteromonas macleodii str. 'Black Sea 11'	Bacteria	Proteobacteria	Bacteria;Proteobacteria;Gammaproteobacteria;Alteromonadales;Alteromonadaceae;Alteromonas	NC_018692
ALMA001.B.00003.C001_02560	ALMA001.B.00003.C001	2460	154	T4P_pilA	T4P	T4P	ALMA001.B.00003.C001_T4P_1	multi_loci	accessory	5.700000000000001e-18	62.9	0.8205129999999999	0.415584	8	71	ALMA001.B.00003	Alteromonas macleodii str. 'Black Sea 11'	Bacteria	Proteobacteria	Bacteria;Proteobacteria;Gammaproteobacteria;Alteromonadales;Alteromonadaceae;Alteromonas	NC_018692
ALMA001.B.00003.C001_02561	ALMA001.B.00003.C001	2461	1356	T4P_pilY	T4P	T4P	ALMA001.B.00003.C001_T4P_1	multi_loci	accessory	7.699999999999997e-139	461.5	1.0	0.421091	667	1237	ALMA001.B.00003	Alteromonas macleodii str. 'Black Sea 11'	Bacteria	Proteobacteria	Bacteria;Proteobacteria;Gammaproteobacteria;Alteromonadales;Alteromonadaceae;Alteromonas	NC_018692
ALMA001.B.00003.C001_02562	ALMA001.B.00003.C001	2462	187	T4P_pilX	T4P	T4P	ALMA001.B.00003.C001_T4P_1	multi_loci	accessory	2.6e-06	25.2	0.830508	0.26203200000000004	5	53	ALMA001.B.00003	Alteromonas macleodii str. 'Black Sea 11'	Bacteria	Proteobacteria	Bacteria;Proteobacteria;Gammaproteobacteria;Alteromonadales;Alteromonadaceae;Alteromonas	NC_018692
ALMA001.B.00003.C001_02563	ALMA001.B.00003.C001	2463	286	T4P_pilW	T4P	T4P	ALMA001.B.00003.C001_T4P_1	multi_loci	accessory	1.4e-11	42.4	0.733333	0.297203	10	94	ALMA001.B.00003	Alteromonas macleodii str. 'Black Sea 11'	Bacteria	Proteobacteria	Bacteria;Proteobacteria;Gammaproteobacteria;Alteromonadales;Alteromonadaceae;Alteromonas	NC_018692
ALMA001.B.00003.C001_02564	ALMA001.B.00003.C001	2464	206	T4P_pilV	T4P	T4P	ALMA001.B.00003.C001_T4P_1	multi_loci	accessory	4.7000000000000006e-12	43.7	0.964286	0.26213600000000004	11	64	ALMA001.B.00003	Alteromonas macleodii str. 'Black Sea 11'	Bacteria	Proteobacteria	Bacteria;Proteobacteria;Gammaproteobacteria;Alteromonadales;Alteromonadaceae;Alteromonas	NC_018692
ALMA001.B.00003.C001_02834	ALMA001.B.00003.C001	2721	140	T4P_pilA	T4P	T4P	ALMA001.B.00003.C001_T4P_1	multi_loci	accessory	1.7e-21	74.2	0.858974	0.492857	10	78	ALMA001.B.00003	Alteromonas macleodii str. 'Black Sea 11'	Bacteria	Proteobacteria	Bacteria;Proteobacteria;Gammaproteobacteria;Alteromonadales;Alteromonadaceae;Alteromonas	NC_018692
ALMA001.B.00003.C001_02835	ALMA001.B.00003.C001	2722	402	T4P_pilC	T4P	T4P	ALMA001.B.00003.C001_T4P_1	multi_loci	mandatory	1.199999999999999e-127	423.2	1.0	0.8358209999999999	65	400	ALMA001.B.00003	Alteromonas macleodii str. 'Black Sea 11'	Bacteria	Proteobacteria	Bacteria;Proteobacteria;Gammaproteobacteria;Alteromonadales;Alteromonadaceae;Alteromonas	NC_018692
ALMA001.B.00003.C001_02836	ALMA001.B.00003.C001	2723	296	T4P_pilD	T4P	T4P	ALMA001.B.00003.C001_T4P_1	multi_loci	mandatory	1.8999999999999996e-86	287.0	1.0	0.8344590000000001	32	278	ALMA001.B.00003	Alteromonas macleodii str. 'Black Sea 11'	Bacteria	Proteobacteria	Bacteria;Proteobacteria;Gammaproteobacteria;Alteromonadales;Alteromonadaceae;Alteromonas	NC_018692
ALMA001.B.00003.C001_02884	ALMA001.B.00003.C001	2771	370	T4P_pilU	T4P	T4P	ALMA001.B.00003.C001_T4P_1	multi_loci	accessory	1.799999999999999e-167	554.0	0.997076	0.921622	2	342	ALMA001.B.00003	Alteromonas macleodii str. 'Black Sea 11'	Bacteria	Proteobacteria	Bacteria;Proteobacteria;Gammaproteobacteria;Alteromonadales;Alteromonadaceae;Alteromonas	NC_018692
ALMA001.B.00003.C001_02885	ALMA001.B.00003.C001	2772	347	T4P_pilT	T4P	T4P	ALMA001.B.00003.C001_T4P_1	multi_loci	mandatory	1.4999999999999988e-174	577.6	0.994135	0.976945	2	340	ALMA001.B.00003	Alteromonas macleodii str. 'Black Sea 11'	Bacteria	Proteobacteria	Bacteria;Proteobacteria;Gammaproteobacteria;Alteromonadales;Alteromonadaceae;Alteromonas	NC_018692
ALMA001.B.00004.C001_00203	ALMA001.B.00004.C001	194	167	MSH_mshF	MSH	MSH	ALMA001.B.00004.C001_MSH_1	single_locus	accessory	2.8000000000000006e-05	21.8	0.851485	0.562874	22	115	ALMA001.B.00004	Alteromonas macleodii str. 'Balearic Sea AD45'	Bacteria	Proteobacteria	Bacteria;Proteobacteria;Gammaproteobacteria;Alteromonadales;Alteromonadaceae;Alteromonas	NC_018679;NC_018680
ALMA001.B.00004.C001_00204	ALMA001.B.00004.C001	195	304	MSH_mshI2	MSH	MSH	ALMA001.B.00004.C001_MSH_1	single_locus	accessory	1.8e-23	80.9	0.979167	0.490132	17	165	ALMA001.B.00004	Alteromonas macleodii str. 'Balearic Sea AD45'	Bacteria	Proteobacteria	Bacteria;Proteobacteria;Gammaproteobacteria;Alteromonadales;Alteromonadaceae;Alteromonas	NC_018679;NC_018680
ALMA001.B.00004.C001_00205	ALMA001.B.00004.C001	196	208	MSH_mshI	MSH	MSH	ALMA001.B.00004.C001_MSH_1	single_locus	accessory	6e-32	108.9	1.0	0.769231	5	164	ALMA001.B.00004	Alteromonas macleodii str. 'Balearic Sea AD45'	Bacteria	Proteobacteria	Bacteria;Proteobacteria;Gammaproteobacteria;Alteromonadales;Alteromonadaceae;Alteromonas	NC_018679;NC_018680
ALMA001.B.00004.C001_00206	ALMA001.B.00004.C001	197	215	MSH_mshJ	MSH	MSH	ALMA001.B.00004.C001_MSH_1	single_locus	accessory	1.5e-27	94.4	1.0	0.8139529999999999	18	192	ALMA001.B.00004	Alteromonas macleodii str. 'Balearic Sea AD45'	Bacteria	Proteobacteria	Bacteria;Proteobacteria;Gammaproteobacteria;Alteromonadales;Alteromonadaceae;Alteromonas	NC_018679;NC_018680
ALMA001.B.00004.C001_00207	ALMA001.B.00004.C001	198	106	MSH_mshK	MSH	MSH	ALMA001.B.00004.C001_MSH_1	single_locus	accessory	9.1e-19	65.0	0.961039	0.688679	17	89	ALMA001.B.00004	Alteromonas macleodii str. 'Balearic Sea AD45'	Bacteria	Proteobacteria	Bacteria;Proteobacteria;Gammaproteobacteria;Alteromonadales;Alteromonadaceae;Alteromonas	NC_018679;NC_018680
ALMA001.B.00004.C001_00208	ALMA001.B.00004.C001	199	582	MSH_mshL	MSH	MSH	ALMA001.B.00004.C001_MSH_1	single_locus	mandatory	7.299999999999998e-93	307.1	1.0	0.348797	377	579	ALMA001.B.00004	Alteromonas macleodii str. 'Balearic Sea AD45'	Bacteria	Proteobacteria	Bacteria;Proteobacteria;Gammaproteobacteria;Alteromonadales;Alteromonadaceae;Alteromonas	NC_018679;NC_018680
ALMA001.B.00004.C001_00209	ALMA001.B.00004.C001	200	300	MSH_mshM	MSH	MSH	ALMA001.B.00004.C001_MSH_1	single_locus	mandatory	5.999999999999996e-106	351.5	1.0	0.89	1	267	ALMA001.B.00004	Alteromonas macleodii str. 'Balearic Sea AD45'	Bacteria	Proteobacteria	Bacteria;Proteobacteria;Gammaproteobacteria;Alteromonadales;Alteromonadaceae;Alteromonas	NC_018679;NC_018680
ALMA001.B.00004.C001_00210	ALMA001.B.00004.C001	201	408	MSH_mshN	MSH	MSH	ALMA001.B.00004.C001_MSH_1	single_locus	accessory	5.4e-39	131.9	0.955665	0.482843	208	404	ALMA001.B.00004	Alteromonas macleodii str. 'Balearic Sea AD45'	Bacteria	Proteobacteria	Bacteria;Proteobacteria;Gammaproteobacteria;Alteromonadales;Alteromonadaceae;Alteromonas	NC_018679;NC_018680
ALMA001.B.00004.C001_00211	ALMA001.B.00004.C001	202	570	MSH_mshE	MSH	MSH	ALMA001.B.00004.C001_MSH_1	single_locus	mandatory	5.399999999999996e-225	744.5	1.0	0.735088	141	559	ALMA001.B.00004	Alteromonas macleodii str. 'Balearic Sea AD45'	Bacteria	Proteobacteria	Bacteria;Proteobacteria;Gammaproteobacteria;Alteromonadales;Alteromonadaceae;Alteromonas	NC_018679;NC_018680
ALMA001.B.00004.C001_00212	ALMA001.B.00004.C001	203	411	MSH_mshG	MSH	MSH	ALMA001.B.00004.C001_MSH_1	single_locus	mandatory	1.3999999999999988e-159	528.5	0.997015	0.812652	72	405	ALMA001.B.00004	Alteromonas macleodii str. 'Balearic Sea AD45'	Bacteria	Proteobacteria	Bacteria;Proteobacteria;Gammaproteobacteria;Alteromonadales;Alteromonadaceae;Alteromonas	NC_018679;NC_018680
ALMA001.B.00004.C001_00213	ALMA001.B.00004.C001	204	164	MSH_mshF	MSH	MSH	ALMA001.B.00004.C001_MSH_1	single_locus	accessory	4.2e-08	30.9	0.8910889999999999	0.6402439999999999	12	116	ALMA001.B.00004	Alteromonas macleodii str. 'Balearic Sea AD45'	Bacteria	Proteobacteria	Bacteria;Proteobacteria;Gammaproteobacteria;Alteromonadales;Alteromonadaceae;Alteromonas	NC_018679;NC_018680
ALMA001.B.00004.C001_00214	ALMA001.B.00004.C001	205	195	MSH_mshB	MSH	MSH	ALMA001.B.00004.C001_MSH_1	single_locus	accessory	9.999999999999999e-33	110.1	0.928571	0.369231	6	77	ALMA001.B.00004	Alteromonas macleodii str. 'Balearic Sea AD45'	Bacteria	Proteobacteria	Bacteria;Proteobacteria;Gammaproteobacteria;Alteromonadales;Alteromonadaceae;Alteromonas	NC_018679;NC_018680
ALMA001.B.00004.C001_00215	ALMA001.B.00004.C001	206	166	MSH_mshA	MSH	MSH	ALMA001.B.00004.C001_MSH_1	single_locus	mandatory	2.4999999999999998e-33	112.2	0.979167	0.566265	8	101	ALMA001.B.00004	Alteromonas macleodii str. 'Balearic Sea AD45'	Bacteria	Proteobacteria	Bacteria;Proteobacteria;Gammaproteobacteria;Alteromonadales;Alteromonadaceae;Alteromonas	NC_018679;NC_018680
ALMA001.B.00004.C001_00216	ALMA001.B.00004.C001	207	153	MSH_mshC	MSH	MSH	ALMA001.B.00004.C001_MSH_1	single_locus	accessory	3.2000000000000003e-20	70.2	0.789474	0.392157	4	63	ALMA001.B.00004	Alteromonas macleodii str. 'Balearic Sea AD45'	Bacteria	Proteobacteria	Bacteria;Proteobacteria;Gammaproteobacteria;Alteromonadales;Alteromonadaceae;Alteromonas	NC_018679;NC_018680
ALMA001.B.00004.C001_00217	ALMA001.B.00004.C001	208	173	MSH_mshD	MSH	MSH	ALMA001.B.00004.C001_MSH_1	single_locus	accessory	6.6e-24	81.6	1.0	0.323699	15	70	ALMA001.B.00004	Alteromonas macleodii str. 'Balearic Sea AD45'	Bacteria	Proteobacteria	Bacteria;Proteobacteria;Gammaproteobacteria;Alteromonadales;Alteromonadaceae;Alteromonas	NC_018679;NC_018680
ALMA001.B.00004.C001_00218	ALMA001.B.00004.C001	209	247	MSH_mshO	MSH	MSH	ALMA001.B.00004.C001_MSH_1	single_locus	accessory	8.200000000000002e-29	97.5	0.898148	0.368421	10	100	ALMA001.B.00004	Alteromonas macleodii str. 'Balearic Sea AD45'	Bacteria	Proteobacteria	Bacteria;Proteobacteria;Gammaproteobacteria;Alteromonadales;Alteromonadaceae;Alteromonas	NC_018679;NC_018680
ALMA001.B.00004.C001_00219	ALMA001.B.00004.C001	210	162	MSH_mshP	MSH	MSH	ALMA001.B.00004.C001_MSH_1	single_locus	accessory	5.5e-11	39.9	0.966102	0.351852	29	85	ALMA001.B.00004	Alteromonas macleodii str. 'Balearic Sea AD45'	Bacteria	Proteobacteria	Bacteria;Proteobacteria;Gammaproteobacteria;Alteromonadales;Alteromonadaceae;Alteromonas	NC_018679;NC_018680
ALMA001.B.00004.C001_03873	ALMA001.B.00004.C001	3745	305	T2SS_gspC	T2SS	T2SS	ALMA001.B.00004.C001_T2SS_1	single_locus	mandatory	6.5e-22	75.8	0.793814	0.295082	69	158	ALMA001.B.00004	Alteromonas macleodii str. 'Balearic Sea AD45'	Bacteria	Proteobacteria	Bacteria;Proteobacteria;Gammaproteobacteria;Alteromonadales;Alteromonadaceae;Alteromonas	NC_018679;NC_018680
ALMA001.B.00004.C001_03874	ALMA001.B.00004.C001	3746	683	T2SS_gspD	T2SS	T2SS	ALMA001.B.00004.C001_T2SS_1	single_locus	mandatory	5.499999999999999e-73	242.1	0.994681	0.267936	447	629	ALMA001.B.00004	Alteromonas macleodii str. 'Balearic Sea AD45'	Bacteria	Proteobacteria	Bacteria;Proteobacteria;Gammaproteobacteria;Alteromonadales;Alteromonadaceae;Alteromonas	NC_018679;NC_018680
ALMA001.B.00004.C001_03875	ALMA001.B.00004.C001	3747	521	T2SS_gspE	T2SS	T2SS	ALMA001.B.00004.C001_T2SS_1	single_locus	mandatory	5.199999999999996e-204	675.3	0.995261	0.8042229999999999	98	516	ALMA001.B.00004	Alteromonas macleodii str. 'Balearic Sea AD45'	Bacteria	Proteobacteria	Bacteria;Proteobacteria;Gammaproteobacteria;Alteromonadales;Alteromonadaceae;Alteromonas	NC_018679;NC_018680
ALMA001.B.00004.C001_03876	ALMA001.B.00004.C001	3748	408	T2SS_gspF	T2SS	T2SS	ALMA001.B.00004.C001_T2SS_1	single_locus	mandatory	5.499999999999996e-139	460.6	1.0	0.8210780000000001	70	404	ALMA001.B.00004	Alteromonas macleodii str. 'Balearic Sea AD45'	Bacteria	Proteobacteria	Bacteria;Proteobacteria;Gammaproteobacteria;Alteromonadales;Alteromonadaceae;Alteromonas	NC_018679;NC_018680
ALMA001.B.00004.C001_03877	ALMA001.B.00004.C001	3749	145	T2SS_gspG	T2SS	T2SS	ALMA001.B.00004.C001_T2SS_1	single_locus	mandatory	5.099999999999998e-34	114.2	1.0	0.606897	8	95	ALMA001.B.00004	Alteromonas macleodii str. 'Balearic Sea AD45'	Bacteria	Proteobacteria	Bacteria;Proteobacteria;Gammaproteobacteria;Alteromonadales;Alteromonadaceae;Alteromonas	NC_018679;NC_018680
ALMA001.B.00004.C001_03878	ALMA001.B.00004.C001	3750	208	T2SS_gspH	T2SS	T2SS	ALMA001.B.00004.C001_T2SS_1	single_locus	accessory	1.3999999999999998e-16	58.6	0.969697	0.307692	13	76	ALMA001.B.00004	Alteromonas macleodii str. 'Balearic Sea AD45'	Bacteria	Proteobacteria	Bacteria;Proteobacteria;Gammaproteobacteria;Alteromonadales;Alteromonadaceae;Alteromonas	NC_018679;NC_018680
ALMA001.B.00004.C001_03879	ALMA001.B.00004.C001	3751	142	T2SS_gspI	T2SS	T2SS	ALMA001.B.00004.C001_T2SS_1	single_locus	accessory	9.2e-17	59.1	0.964286	0.380282	23	76	ALMA001.B.00004	Alteromonas macleodii str. 'Balearic Sea AD45'	Bacteria	Proteobacteria	Bacteria;Proteobacteria;Gammaproteobacteria;Alteromonadales;Alteromonadaceae;Alteromonas	NC_018679;NC_018680
ALMA001.B.00004.C001_03880	ALMA001.B.00004.C001	3752	208	T2SS_gspJ	T2SS	T2SS	ALMA001.B.00004.C001_T2SS_1	single_locus	accessory	5.4e-24	82.3	1.0	0.466346	3	99	ALMA001.B.00004	Alteromonas macleodii str. 'Balearic Sea AD45'	Bacteria	Proteobacteria	Bacteria;Proteobacteria;Gammaproteobacteria;Alteromonadales;Alteromonadaceae;Alteromonas	NC_018679;NC_018680
ALMA001.B.00004.C001_03881	ALMA001.B.00004.C001	3753	348	T2SS_gspK	T2SS	T2SS	ALMA001.B.00004.C001_T2SS_1	single_locus	accessory	1.6000000000000002e-20	70.8	0.983051	0.166667	18	75	ALMA001.B.00004	Alteromonas macleodii str. 'Balearic Sea AD45'	Bacteria	Proteobacteria	Bacteria;Proteobacteria;Gammaproteobacteria;Alteromonadales;Alteromonadaceae;Alteromonas	NC_018679;NC_018680
ALMA001.B.00004.C001_03882	ALMA001.B.00004.C001	3754	399	T2SS_gspL	T2SS	T2SS	ALMA001.B.00004.C001_T2SS_1	single_locus	accessory	6.1e-25	85.5	0.992908	0.343358	4	140	ALMA001.B.00004	Alteromonas macleodii str. 'Balearic Sea AD45'	Bacteria	Proteobacteria	Bacteria;Proteobacteria;Gammaproteobacteria;Alteromonadales;Alteromonadaceae;Alteromonas	NC_018679;NC_018680
ALMA001.B.00004.C001_03883	ALMA001.B.00004.C001	3755	159	T2SS_gspM	T2SS	T2SS	ALMA001.B.00004.C001_T2SS_1	single_locus	accessory	5e-27	92.7	0.985185	0.798742	15	141	ALMA001.B.00004	Alteromonas macleodii str. 'Balearic Sea AD45'	Bacteria	Proteobacteria	Bacteria;Proteobacteria;Gammaproteobacteria;Alteromonadales;Alteromonadaceae;Alteromonas	NC_018679;NC_018680
ALMA001.B.00004.C001_03884	ALMA001.B.00004.C001	3756	251	T2SS_gspN	T2SS	T2SS	ALMA001.B.00004.C001_T2SS_1	single_locus	accessory	1.8e-11	42.1	0.794643	0.354582	11	99	ALMA001.B.00004	Alteromonas macleodii str. 'Balearic Sea AD45'	Bacteria	Proteobacteria	Bacteria;Proteobacteria;Gammaproteobacteria;Alteromonadales;Alteromonadaceae;Alteromonas	NC_018679;NC_018680
ALMA001.B.00004.C001_00397	ALMA001.B.00004.C001	378	590	T4P_pilQ	T4P	T4P	ALMA001.B.00004.C001_T4P_1	multi_loci	mandatory	9.999999999999997e-64	211.7	0.918919	0.283051	422	588	ALMA001.B.00004	Alteromonas macleodii str. 'Balearic Sea AD45'	Bacteria	Proteobacteria	Bacteria;Proteobacteria;Gammaproteobacteria;Alteromonadales;Alteromonadaceae;Alteromonas	NC_018679;NC_018680
ALMA001.B.00004.C001_00398	ALMA001.B.00004.C001	379	175	T4P_pilP	T4P	T4P	ALMA001.B.00004.C001_T4P_1	multi_loci	accessory	5.700000000000001e-18	63.8	0.992806	0.782857	14	150	ALMA001.B.00004	Alteromonas macleodii str. 'Balearic Sea AD45'	Bacteria	Proteobacteria	Bacteria;Proteobacteria;Gammaproteobacteria;Alteromonadales;Alteromonadaceae;Alteromonas	NC_018679;NC_018680
ALMA001.B.00004.C001_00399	ALMA001.B.00004.C001	380	203	T4P_pilO	T4P	T4P	ALMA001.B.00004.C001_T4P_1	multi_loci	mandatory	6.6e-33	111.6	0.986842	0.738916	27	176	ALMA001.B.00004	Alteromonas macleodii str. 'Balearic Sea AD45'	Bacteria	Proteobacteria	Bacteria;Proteobacteria;Gammaproteobacteria;Alteromonadales;Alteromonadaceae;Alteromonas	NC_018679;NC_018680
ALMA001.B.00004.C001_00400	ALMA001.B.00004.C001	381	192	T4P_pilN	T4P	T4P	ALMA001.B.00004.C001_T4P_1	multi_loci	mandatory	2.3999999999999997e-38	129.4	0.993103	0.739583	4	145	ALMA001.B.00004	Alteromonas macleodii str. 'Balearic Sea AD45'	Bacteria	Proteobacteria	Bacteria;Proteobacteria;Gammaproteobacteria;Alteromonadales;Alteromonadaceae;Alteromonas	NC_018679;NC_018680
ALMA001.B.00004.C001_00401	ALMA001.B.00004.C001	382	355	T4P_pilM	T4P	T4P	ALMA001.B.00004.C001_T4P_1	multi_loci	accessory	3.9e-40	135.4	1.0	0.459155	13	175	ALMA001.B.00004	Alteromonas macleodii str. 'Balearic Sea AD45'	Bacteria	Proteobacteria	Bacteria;Proteobacteria;Gammaproteobacteria;Alteromonadales;Alteromonadaceae;Alteromonas	NC_018679;NC_018680
ALMA001.B.00004.C001_02653	ALMA001.B.00004.C001	2562	170	T4P_fimT	T4P	T4P	ALMA001.B.00004.C001_T4P_1	multi_loci	accessory	9.5e-10	36.5	0.8787879999999999	0.34117600000000003	1	58	ALMA001.B.00004	Alteromonas macleodii str. 'Balearic Sea AD45'	Bacteria	Proteobacteria	Bacteria;Proteobacteria;Gammaproteobacteria;Alteromonadales;Alteromonadaceae;Alteromonas	NC_018679;NC_018680
ALMA001.B.00004.C001_02654	ALMA001.B.00004.C001	2563	130	T4P_pilA	T4P	T4P	ALMA001.B.00004.C001_T4P_1	multi_loci	accessory	6.4e-08	30.7	0.75641	0.453846	16	74	ALMA001.B.00004	Alteromonas macleodii str. 'Balearic Sea AD45'	Bacteria	Proteobacteria	Bacteria;Proteobacteria;Gammaproteobacteria;Alteromonadales;Alteromonadaceae;Alteromonas	NC_018679;NC_018680
ALMA001.B.00004.C001_02655	ALMA001.B.00004.C001	2564	184	T4P_fimT	T4P	T4P	ALMA001.B.00004.C001_T4P_1	multi_loci	accessory	2.9e-15	54.2	0.909091	0.326087	20	79	ALMA001.B.00004	Alteromonas macleodii str. 'Balearic Sea AD45'	Bacteria	Proteobacteria	Bacteria;Proteobacteria;Gammaproteobacteria;Alteromonadales;Alteromonadaceae;Alteromonas	NC_018679;NC_018680
ALMA001.B.00004.C001_02656	ALMA001.B.00004.C001	2565	212	T4P_pilW	T4P	T4P	ALMA001.B.00004.C001_T4P_1	multi_loci	accessory	7.5e-10	36.9	0.933333	0.509434	16	123	ALMA001.B.00004	Alteromonas macleodii str. 'Balearic Sea AD45'	Bacteria	Proteobacteria	Bacteria;Proteobacteria;Gammaproteobacteria;Alteromonadales;Alteromonadaceae;Alteromonas	NC_018679;NC_018680
ALMA001.B.00004.C001_02659	ALMA001.B.00004.C001	2568	154	T4P_pilA	T4P	T4P	ALMA001.B.00004.C001_T4P_1	multi_loci	accessory	8e-18	62.4	0.807692	0.409091	9	71	ALMA001.B.00004	Alteromonas macleodii str. 'Balearic Sea AD45'	Bacteria	Proteobacteria	Bacteria;Proteobacteria;Gammaproteobacteria;Alteromonadales;Alteromonadaceae;Alteromonas	NC_018679;NC_018680
ALMA001.B.00004.C001_02660	ALMA001.B.00004.C001	2569	1356	T4P_pilY	T4P	T4P	ALMA001.B.00004.C001_T4P_1	multi_loci	accessory	2.899999999999998e-139	462.9	1.0	0.421091	667	1237	ALMA001.B.00004	Alteromonas macleodii str. 'Balearic Sea AD45'	Bacteria	Proteobacteria	Bacteria;Proteobacteria;Gammaproteobacteria;Alteromonadales;Alteromonadaceae;Alteromonas	NC_018679;NC_018680
ALMA001.B.00004.C001_02661	ALMA001.B.00004.C001	2570	187	T4P_pilX	T4P	T4P	ALMA001.B.00004.C001_T4P_1	multi_loci	accessory	2.5e-06	25.4	0.830508	0.26203200000000004	5	53	ALMA001.B.00004	Alteromonas macleodii str. 'Balearic Sea AD45'	Bacteria	Proteobacteria	Bacteria;Proteobacteria;Gammaproteobacteria;Alteromonadales;Alteromonadaceae;Alteromonas	NC_018679;NC_018680
ALMA001.B.00004.C001_02662	ALMA001.B.00004.C001	2571	285	T4P_pilW	T4P	T4P	ALMA001.B.00004.C001_T4P_1	multi_loci	accessory	4.4e-12	44.1	0.766667	0.305263	10	96	ALMA001.B.00004	Alteromonas macleodii str. 'Balearic Sea AD45'	Bacteria	Proteobacteria	Bacteria;Proteobacteria;Gammaproteobacteria;Alteromonadales;Alteromonadaceae;Alteromonas	NC_018679;NC_018680
ALMA001.B.00004.C001_02663	ALMA001.B.00004.C001	2572	209	T4P_pilV	T4P	T4P	ALMA001.B.00004.C001_T4P_1	multi_loci	accessory	5.0000000000000005e-12	43.7	0.964286	0.258373	14	67	ALMA001.B.00004	Alteromonas macleodii str. 'Balearic Sea AD45'	Bacteria	Proteobacteria	Bacteria;Proteobacteria;Gammaproteobacteria;Alteromonadales;Alteromonadaceae;Alteromonas	NC_018679;NC_018680
ALMA001.B.00004.C001_02950	ALMA001.B.00004.C001	2846	144	T4P_pilA	T4P	T4P	ALMA001.B.00004.C001_T4P_1	multi_loci	accessory	4.9e-23	79.1	0.858974	0.479167	10	78	ALMA001.B.00004	Alteromonas macleodii str. 'Balearic Sea AD45'	Bacteria	Proteobacteria	Bacteria;Proteobacteria;Gammaproteobacteria;Alteromonadales;Alteromonadaceae;Alteromonas	NC_018679;NC_018680
ALMA001.B.00004.C001_02951	ALMA001.B.00004.C001	2847	402	T4P_pilC	T4P	T4P	ALMA001.B.00004.C001_T4P_1	multi_loci	mandatory	1.999999999999999e-127	422.6	1.0	0.8358209999999999	65	400	ALMA001.B.00004	Alteromonas macleodii str. 'Balearic Sea AD45'	Bacteria	Proteobacteria	Bacteria;Proteobacteria;Gammaproteobacteria;Alteromonadales;Alteromonadaceae;Alteromonas	NC_018679;NC_018680
ALMA001.B.00004.C001_02952	ALMA001.B.00004.C001	2848	297	T4P_pilD	T4P	T4P	ALMA001.B.00004.C001_T4P_1	multi_loci	mandatory	1.0999999999999999e-86	287.8	1.0	0.835017	32	279	ALMA001.B.00004	Alteromonas macleodii str. 'Balearic Sea AD45'	Bacteria	Proteobacteria	Bacteria;Proteobacteria;Gammaproteobacteria;Alteromonadales;Alteromonadaceae;Alteromonas	NC_018679;NC_018680
ALMA001.B.00004.C001_03011	ALMA001.B.00004.C001	2907	370	T4P_pilU	T4P	T4P	ALMA001.B.00004.C001_T4P_1	multi_loci	accessory	1.799999999999999e-167	554.0	0.997076	0.921622	2	342	ALMA001.B.00004	Alteromonas macleodii str. 'Balearic Sea AD45'	Bacteria	Proteobacteria	Bacteria;Proteobacteria;Gammaproteobacteria;Alteromonadales;Alteromonadaceae;Alteromonas	NC_018679;NC_018680
ALMA001.B.00004.C001_03012	ALMA001.B.00004.C001	2908	347	T4P_pilT	T4P	T4P	ALMA001.B.00004.C001_T4P_1	multi_loci	mandatory	1.299999999999999e-175	581.1	0.994135	0.976945	2	340	ALMA001.B.00004	Alteromonas macleodii str. 'Balearic Sea AD45'	Bacteria	Proteobacteria	Bacteria;Proteobacteria;Gammaproteobacteria;Alteromonadales;Alteromonadaceae;Alteromonas	NC_018679;NC_018680
ALMA001.B.00005.C001_03865	ALMA001.B.00005.C001	3683	306	T2SS_gspC	T2SS	T2SS	ALMA001.B.00005.C001_T2SS_1	single_locus	mandatory	3.7000000000000005e-22	76.6	0.886598	0.323529	60	158	ALMA001.B.00005	Alteromonas macleodii	Bacteria	Proteobacteria	Bacteria;Proteobacteria;Gammaproteobacteria;Alteromonadales;Alteromonadaceae;Alteromonas	NZ_CP014323
ALMA001.B.00005.C001_03866	ALMA001.B.00005.C001	3684	665	T2SS_gspD	T2SS	T2SS	ALMA001.B.00005.C001_T2SS_1	single_locus	mandatory	9.299999999999997e-73	241.3	0.994681	0.275188	431	613	ALMA001.B.00005	Alteromonas macleodii	Bacteria	Proteobacteria	Bacteria;Proteobacteria;Gammaproteobacteria;Alteromonadales;Alteromonadaceae;Alteromonas	NZ_CP014323
ALMA001.B.00005.C001_03867	ALMA001.B.00005.C001	3685	519	T2SS_gspE	T2SS	T2SS	ALMA001.B.00005.C001_T2SS_1	single_locus	mandatory	2.699999999999998e-203	673.0	0.995261	0.807322	96	514	ALMA001.B.00005	Alteromonas macleodii	Bacteria	Proteobacteria	Bacteria;Proteobacteria;Gammaproteobacteria;Alteromonadales;Alteromonadaceae;Alteromonas	NZ_CP014323
ALMA001.B.00005.C001_03868	ALMA001.B.00005.C001	3686	408	T2SS_gspF	T2SS	T2SS	ALMA001.B.00005.C001_T2SS_1	single_locus	mandatory	2.699999999999999e-138	458.3	1.0	0.8210780000000001	70	404	ALMA001.B.00005	Alteromonas macleodii	Bacteria	Proteobacteria	Bacteria;Proteobacteria;Gammaproteobacteria;Alteromonadales;Alteromonadaceae;Alteromonas	NZ_CP014323
ALMA001.B.00005.C001_03869	ALMA001.B.00005.C001	3687	145	T2SS_gspG	T2SS	T2SS	ALMA001.B.00005.C001_T2SS_1	single_locus	mandatory	5.099999999999998e-34	114.2	1.0	0.606897	8	95	ALMA001.B.00005	Alteromonas macleodii	Bacteria	Proteobacteria	Bacteria;Proteobacteria;Gammaproteobacteria;Alteromonadales;Alteromonadaceae;Alteromonas	NZ_CP014323
ALMA001.B.00005.C001_03870	ALMA001.B.00005.C001	3688	208	T2SS_gspH	T2SS	T2SS	ALMA001.B.00005.C001_T2SS_1	single_locus	accessory	1.2e-16	58.8	0.969697	0.307692	13	76	ALMA001.B.00005	Alteromonas macleodii	Bacteria	Proteobacteria	Bacteria;Proteobacteria;Gammaproteobacteria;Alteromonadales;Alteromonadaceae;Alteromonas	NZ_CP014323
ALMA001.B.00005.C001_03871	ALMA001.B.00005.C001	3689	142	T2SS_gspI	T2SS	T2SS	ALMA001.B.00005.C001_T2SS_1	single_locus	accessory	9.1e-17	59.1	0.964286	0.380282	23	76	ALMA001.B.00005	Alteromonas macleodii	Bacteria	Proteobacteria	Bacteria;Proteobacteria;Gammaproteobacteria;Alteromonadales;Alteromonadaceae;Alteromonas	NZ_CP014323
ALMA001.B.00005.C001_03872	ALMA001.B.00005.C001	3690	208	T2SS_gspJ	T2SS	T2SS	ALMA001.B.00005.C001_T2SS_1	single_locus	accessory	5.4e-24	82.3	1.0	0.466346	3	99	ALMA001.B.00005	Alteromonas macleodii	Bacteria	Proteobacteria	Bacteria;Proteobacteria;Gammaproteobacteria;Alteromonadales;Alteromonadaceae;Alteromonas	NZ_CP014323
ALMA001.B.00005.C001_03873	ALMA001.B.00005.C001	3691	348	T2SS_gspK	T2SS	T2SS	ALMA001.B.00005.C001_T2SS_1	single_locus	accessory	1.6000000000000002e-20	70.8	0.983051	0.166667	18	75	ALMA001.B.00005	Alteromonas macleodii	Bacteria	Proteobacteria	Bacteria;Proteobacteria;Gammaproteobacteria;Alteromonadales;Alteromonadaceae;Alteromonas	NZ_CP014323
ALMA001.B.00005.C001_03874	ALMA001.B.00005.C001	3692	399	T2SS_gspL	T2SS	T2SS	ALMA001.B.00005.C001_T2SS_1	single_locus	accessory	2e-24	83.9	0.992908	0.343358	4	140	ALMA001.B.00005	Alteromonas macleodii	Bacteria	Proteobacteria	Bacteria;Proteobacteria;Gammaproteobacteria;Alteromonadales;Alteromonadaceae;Alteromonas	NZ_CP014323
ALMA001.B.00005.C001_03875	ALMA001.B.00005.C001	3693	159	T2SS_gspM	T2SS	T2SS	ALMA001.B.00005.C001_T2SS_1	single_locus	accessory	4.9e-27	92.7	0.985185	0.798742	15	141	ALMA001.B.00005	Alteromonas macleodii	Bacteria	Proteobacteria	Bacteria;Proteobacteria;Gammaproteobacteria;Alteromonadales;Alteromonadaceae;Alteromonas	NZ_CP014323
ALMA001.B.00005.C001_03876	ALMA001.B.00005.C001	3694	251	T2SS_gspN	T2SS	T2SS	ALMA001.B.00005.C001_T2SS_1	single_locus	accessory	6.1e-12	43.6	0.785714	0.350598	11	98	ALMA001.B.00005	Alteromonas macleodii	Bacteria	Proteobacteria	Bacteria;Proteobacteria;Gammaproteobacteria;Alteromonadales;Alteromonadaceae;Alteromonas	NZ_CP014323
ALMA001.B.00005.C001_00384	ALMA001.B.00005.C001	361	590	T4P_pilQ	T4P	T4P	ALMA001.B.00005.C001_T4P_1	multi_loci	mandatory	9.999999999999997e-64	211.7	0.918919	0.283051	422	588	ALMA001.B.00005	Alteromonas macleodii	Bacteria	Proteobacteria	Bacteria;Proteobacteria;Gammaproteobacteria;Alteromonadales;Alteromonadaceae;Alteromonas	NZ_CP014323
ALMA001.B.00005.C001_00385	ALMA001.B.00005.C001	362	175	T4P_pilP	T4P	T4P	ALMA001.B.00005.C001_T4P_1	multi_loci	accessory	7.4e-18	63.4	0.992806	0.782857	14	150	ALMA001.B.00005	Alteromonas macleodii	Bacteria	Proteobacteria	Bacteria;Proteobacteria;Gammaproteobacteria;Alteromonadales;Alteromonadaceae;Alteromonas	NZ_CP014323
ALMA001.B.00005.C001_00386	ALMA001.B.00005.C001	363	203	T4P_pilO	T4P	T4P	ALMA001.B.00005.C001_T4P_1	multi_loci	mandatory	6.5e-33	111.6	0.986842	0.738916	27	176	ALMA001.B.00005	Alteromonas macleodii	Bacteria	Proteobacteria	Bacteria;Proteobacteria;Gammaproteobacteria;Alteromonadales;Alteromonadaceae;Alteromonas	NZ_CP014323
ALMA001.B.00005.C001_00387	ALMA001.B.00005.C001	364	192	T4P_pilN	T4P	T4P	ALMA001.B.00005.C001_T4P_1	multi_loci	mandatory	3.6e-37	125.5	0.993103	0.739583	4	145	ALMA001.B.00005	Alteromonas macleodii	Bacteria	Proteobacteria	Bacteria;Proteobacteria;Gammaproteobacteria;Alteromonadales;Alteromonadaceae;Alteromonas	NZ_CP014323
ALMA001.B.00005.C001_00388	ALMA001.B.00005.C001	365	355	T4P_pilM	T4P	T4P	ALMA001.B.00005.C001_T4P_1	multi_loci	accessory	2.6e-40	135.9	1.0	0.459155	13	175	ALMA001.B.00005	Alteromonas macleodii	Bacteria	Proteobacteria	Bacteria;Proteobacteria;Gammaproteobacteria;Alteromonadales;Alteromonadaceae;Alteromonas	NZ_CP014323
ALMA001.B.00005.C001_02698	ALMA001.B.00005.C001	2566	170	T4P_fimT	T4P	T4P	ALMA001.B.00005.C001_T4P_1	multi_loci	accessory	9.5e-10	36.5	0.8787879999999999	0.34117600000000003	1	58	ALMA001.B.00005	Alteromonas macleodii	Bacteria	Proteobacteria	Bacteria;Proteobacteria;Gammaproteobacteria;Alteromonadales;Alteromonadaceae;Alteromonas	NZ_CP014323
ALMA001.B.00005.C001_02699	ALMA001.B.00005.C001	2567	130	T4P_pilA	T4P	T4P	ALMA001.B.00005.C001_T4P_1	multi_loci	accessory	5e-07	27.8	0.75641	0.453846	16	74	ALMA001.B.00005	Alteromonas macleodii	Bacteria	Proteobacteria	Bacteria;Proteobacteria;Gammaproteobacteria;Alteromonadales;Alteromonadaceae;Alteromonas	NZ_CP014323
ALMA001.B.00005.C001_02700	ALMA001.B.00005.C001	2568	184	T4P_fimT	T4P	T4P	ALMA001.B.00005.C001_T4P_1	multi_loci	accessory	2.9e-15	54.2	0.909091	0.326087	20	79	ALMA001.B.00005	Alteromonas macleodii	Bacteria	Proteobacteria	Bacteria;Proteobacteria;Gammaproteobacteria;Alteromonadales;Alteromonadaceae;Alteromonas	NZ_CP014323
ALMA001.B.00005.C001_02701	ALMA001.B.00005.C001	2569	212	T4P_pilW	T4P	T4P	ALMA001.B.00005.C001_T4P_1	multi_loci	accessory	1.1e-10	39.6	0.883333	0.504717	16	122	ALMA001.B.00005	Alteromonas macleodii	Bacteria	Proteobacteria	Bacteria;Proteobacteria;Gammaproteobacteria;Alteromonadales;Alteromonadaceae;Alteromonas	NZ_CP014323
ALMA001.B.00005.C001_02704	ALMA001.B.00005.C001	2572	154	T4P_pilA	T4P	T4P	ALMA001.B.00005.C001_T4P_1	multi_loci	accessory	8.7e-18	62.3	0.807692	0.409091	9	71	ALMA001.B.00005	Alteromonas macleodii	Bacteria	Proteobacteria	Bacteria;Proteobacteria;Gammaproteobacteria;Alteromonadales;Alteromonadaceae;Alteromonas	NZ_CP014323
ALMA001.B.00005.C001_02705	ALMA001.B.00005.C001	2573	1356	T4P_pilY	T4P	T4P	ALMA001.B.00005.C001_T4P_1	multi_loci	accessory	1.799999999999999e-139	463.6	1.0	0.421091	667	1237	ALMA001.B.00005	Alteromonas macleodii	Bacteria	Proteobacteria	Bacteria;Proteobacteria;Gammaproteobacteria;Alteromonadales;Alteromonadaceae;Alteromonas	NZ_CP014323
ALMA001.B.00005.C001_02706	ALMA001.B.00005.C001	2574	187	T4P_pilX	T4P	T4P	ALMA001.B.00005.C001_T4P_1	multi_loci	accessory	2.5e-06	25.4	0.830508	0.26203200000000004	5	53	ALMA001.B.00005	Alteromonas macleodii	Bacteria	Proteobacteria	Bacteria;Proteobacteria;Gammaproteobacteria;Alteromonadales;Alteromonadaceae;Alteromonas	NZ_CP014323
ALMA001.B.00005.C001_02707	ALMA001.B.00005.C001	2575	285	T4P_pilW	T4P	T4P	ALMA001.B.00005.C001_T4P_1	multi_loci	accessory	4.3e-12	44.1	0.766667	0.305263	10	96	ALMA001.B.00005	Alteromonas macleodii	Bacteria	Proteobacteria	Bacteria;Proteobacteria;Gammaproteobacteria;Alteromonadales;Alteromonadaceae;Alteromonas	NZ_CP014323
ALMA001.B.00005.C001_02708	ALMA001.B.00005.C001	2576	209	T4P_pilV	T4P	T4P	ALMA001.B.00005.C001_T4P_1	multi_loci	accessory	5.0000000000000005e-12	43.7	0.964286	0.258373	14	67	ALMA001.B.00005	Alteromonas macleodii	Bacteria	Proteobacteria	Bacteria;Proteobacteria;Gammaproteobacteria;Alteromonadales;Alteromonadaceae;Alteromonas	NZ_CP014323
ALMA001.B.00005.C001_03030	ALMA001.B.00005.C001	2877	145	T4P_pilA	T4P	T4P	ALMA001.B.00005.C001_T4P_1	multi_loci	accessory	1.8e-21	74.1	0.858974	0.482759	10	79	ALMA001.B.00005	Alteromonas macleodii	Bacteria	Proteobacteria	Bacteria;Proteobacteria;Gammaproteobacteria;Alteromonadales;Alteromonadaceae;Alteromonas	NZ_CP014323
ALMA001.B.00005.C001_03031	ALMA001.B.00005.C001	2878	402	T4P_pilC	T4P	T4P	ALMA001.B.00005.C001_T4P_1	multi_loci	mandatory	4.3999999999999976e-128	424.7	1.0	0.8358209999999999	65	400	ALMA001.B.00005	Alteromonas macleodii	Bacteria	Proteobacteria	Bacteria;Proteobacteria;Gammaproteobacteria;Alteromonadales;Alteromonadaceae;Alteromonas	NZ_CP014323
ALMA001.B.00005.C001_03032	ALMA001.B.00005.C001	2879	297	T4P_pilD	T4P	T4P	ALMA001.B.00005.C001_T4P_1	multi_loci	mandatory	2.299999999999999e-86	286.7	1.0	0.835017	32	279	ALMA001.B.00005	Alteromonas macleodii	Bacteria	Proteobacteria	Bacteria;Proteobacteria;Gammaproteobacteria;Alteromonadales;Alteromonadaceae;Alteromonas	NZ_CP014323
ALMA001.B.00005.C001_03080	ALMA001.B.00005.C001	2927	370	T4P_pilU	T4P	T4P	ALMA001.B.00005.C001_T4P_1	multi_loci	accessory	1.799999999999999e-167	554.0	0.997076	0.921622	2	342	ALMA001.B.00005	Alteromonas macleodii	Bacteria	Proteobacteria	Bacteria;Proteobacteria;Gammaproteobacteria;Alteromonadales;Alteromonadaceae;Alteromonas	NZ_CP014323
ALMA001.B.00005.C001_03081	ALMA001.B.00005.C001	2928	347	T4P_pilT	T4P	T4P	ALMA001.B.00005.C001_T4P_1	multi_loci	mandatory	1.299999999999999e-175	581.1	0.994135	0.976945	2	340	ALMA001.B.00005	Alteromonas macleodii	Bacteria	Proteobacteria	Bacteria;Proteobacteria;Gammaproteobacteria;Alteromonadales;Alteromonadaceae;Alteromonas	NZ_CP014323
ALMA001.B.00006.C001_00206	ALMA001.B.00006.C001	200	167	MSH_mshF	MSH	MSH	ALMA001.B.00006.C001_MSH_1	single_locus	accessory	3.2e-05	21.7	0.851485	0.580838	20	116	ALMA001.B.00006	Alteromonas macleodii	Bacteria	Proteobacteria	Bacteria;Proteobacteria;Gammaproteobacteria;Alteromonadales;Alteromonadaceae;Alteromonas	NZ_CP012202;NZ_CP012203
ALMA001.B.00006.C001_00207	ALMA001.B.00006.C001	201	304	MSH_mshI2	MSH	MSH	ALMA001.B.00006.C001_MSH_1	single_locus	accessory	1.3e-24	84.6	0.979167	0.490132	17	165	ALMA001.B.00006	Alteromonas macleodii	Bacteria	Proteobacteria	Bacteria;Proteobacteria;Gammaproteobacteria;Alteromonadales;Alteromonadaceae;Alteromonas	NZ_CP012202;NZ_CP012203
ALMA001.B.00006.C001_00208	ALMA001.B.00006.C001	202	208	MSH_mshI	MSH	MSH	ALMA001.B.00006.C001_MSH_1	single_locus	accessory	3.7999999999999995e-32	109.5	1.0	0.769231	5	164	ALMA001.B.00006	Alteromonas macleodii	Bacteria	Proteobacteria	Bacteria;Proteobacteria;Gammaproteobacteria;Alteromonadales;Alteromonadaceae;Alteromonas	NZ_CP012202;NZ_CP012203
ALMA001.B.00006.C001_00209	ALMA001.B.00006.C001	203	215	MSH_mshJ	MSH	MSH	ALMA001.B.00006.C001_MSH_1	single_locus	accessory	6.800000000000001e-29	98.8	1.0	0.8139529999999999	18	192	ALMA001.B.00006	Alteromonas macleodii	Bacteria	Proteobacteria	Bacteria;Proteobacteria;Gammaproteobacteria;Alteromonadales;Alteromonadaceae;Alteromonas	NZ_CP012202;NZ_CP012203
ALMA001.B.00006.C001_00210	ALMA001.B.00006.C001	204	106	MSH_mshK	MSH	MSH	ALMA001.B.00006.C001_MSH_1	single_locus	accessory	9.2e-19	65.0	0.961039	0.688679	17	89	ALMA001.B.00006	Alteromonas macleodii	Bacteria	Proteobacteria	Bacteria;Proteobacteria;Gammaproteobacteria;Alteromonadales;Alteromonadaceae;Alteromonas	NZ_CP012202;NZ_CP012203
ALMA001.B.00006.C001_00211	ALMA001.B.00006.C001	205	582	MSH_mshL	MSH	MSH	ALMA001.B.00006.C001_MSH_1	single_locus	mandatory	7.399999999999996e-93	307.1	1.0	0.348797	377	579	ALMA001.B.00006	Alteromonas macleodii	Bacteria	Proteobacteria	Bacteria;Proteobacteria;Gammaproteobacteria;Alteromonadales;Alteromonadaceae;Alteromonas	NZ_CP012202;NZ_CP012203
ALMA001.B.00006.C001_00212	ALMA001.B.00006.C001	206	300	MSH_mshM	MSH	MSH	ALMA001.B.00006.C001_MSH_1	single_locus	mandatory	4.0999999999999975e-106	352.0	1.0	0.89	1	267	ALMA001.B.00006	Alteromonas macleodii	Bacteria	Proteobacteria	Bacteria;Proteobacteria;Gammaproteobacteria;Alteromonadales;Alteromonadaceae;Alteromonas	NZ_CP012202;NZ_CP012203
ALMA001.B.00006.C001_00213	ALMA001.B.00006.C001	207	408	MSH_mshN	MSH	MSH	ALMA001.B.00006.C001_MSH_1	single_locus	accessory	2.2999999999999998e-39	133.1	0.955665	0.482843	208	404	ALMA001.B.00006	Alteromonas macleodii	Bacteria	Proteobacteria	Bacteria;Proteobacteria;Gammaproteobacteria;Alteromonadales;Alteromonadaceae;Alteromonas	NZ_CP012202;NZ_CP012203
ALMA001.B.00006.C001_00214	ALMA001.B.00006.C001	208	570	MSH_mshE	MSH	MSH	ALMA001.B.00006.C001_MSH_1	single_locus	mandatory	5.299999999999995e-225	744.5	1.0	0.735088	141	559	ALMA001.B.00006	Alteromonas macleodii	Bacteria	Proteobacteria	Bacteria;Proteobacteria;Gammaproteobacteria;Alteromonadales;Alteromonadaceae;Alteromonas	NZ_CP012202;NZ_CP012203
ALMA001.B.00006.C001_00215	ALMA001.B.00006.C001	209	411	MSH_mshG	MSH	MSH	ALMA001.B.00006.C001_MSH_1	single_locus	mandatory	1.3999999999999988e-159	528.5	0.997015	0.812652	72	405	ALMA001.B.00006	Alteromonas macleodii	Bacteria	Proteobacteria	Bacteria;Proteobacteria;Gammaproteobacteria;Alteromonadales;Alteromonadaceae;Alteromonas	NZ_CP012202;NZ_CP012203
ALMA001.B.00006.C001_00216	ALMA001.B.00006.C001	210	164	MSH_mshF	MSH	MSH	ALMA001.B.00006.C001_MSH_1	single_locus	accessory	3.3e-08	31.3	0.8910889999999999	0.6402439999999999	12	116	ALMA001.B.00006	Alteromonas macleodii	Bacteria	Proteobacteria	Bacteria;Proteobacteria;Gammaproteobacteria;Alteromonadales;Alteromonadaceae;Alteromonas	NZ_CP012202;NZ_CP012203
ALMA001.B.00006.C001_00217	ALMA001.B.00006.C001	211	195	MSH_mshB	MSH	MSH	ALMA001.B.00006.C001_MSH_1	single_locus	accessory	9.999999999999999e-33	110.1	0.928571	0.369231	6	77	ALMA001.B.00006	Alteromonas macleodii	Bacteria	Proteobacteria	Bacteria;Proteobacteria;Gammaproteobacteria;Alteromonadales;Alteromonadaceae;Alteromonas	NZ_CP012202;NZ_CP012203
ALMA001.B.00006.C001_00218	ALMA001.B.00006.C001	212	170	MSH_mshA	MSH	MSH	ALMA001.B.00006.C001_MSH_1	single_locus	mandatory	3.1e-33	111.9	0.9375	0.5352939999999999	8	98	ALMA001.B.00006	Alteromonas macleodii	Bacteria	Proteobacteria	Bacteria;Proteobacteria;Gammaproteobacteria;Alteromonadales;Alteromonadaceae;Alteromonas	NZ_CP012202;NZ_CP012203
ALMA001.B.00006.C001_00219	ALMA001.B.00006.C001	213	153	MSH_mshC	MSH	MSH	ALMA001.B.00006.C001_MSH_1	single_locus	accessory	9.9e-20	68.6	0.789474	0.392157	4	63	ALMA001.B.00006	Alteromonas macleodii	Bacteria	Proteobacteria	Bacteria;Proteobacteria;Gammaproteobacteria;Alteromonadales;Alteromonadaceae;Alteromonas	NZ_CP012202;NZ_CP012203
ALMA001.B.00006.C001_00220	ALMA001.B.00006.C001	214	184	MSH_mshD	MSH	MSH	ALMA001.B.00006.C001_MSH_1	single_locus	accessory	2.9e-24	82.8	1.0	0.304348	15	70	ALMA001.B.00006	Alteromonas macleodii	Bacteria	Proteobacteria	Bacteria;Proteobacteria;Gammaproteobacteria;Alteromonadales;Alteromonadaceae;Alteromonas	NZ_CP012202;NZ_CP012203
ALMA001.B.00006.C001_00221	ALMA001.B.00006.C001	215	251	MSH_mshO	MSH	MSH	ALMA001.B.00006.C001_MSH_1	single_locus	accessory	3.4000000000000003e-29	98.7	0.842593	0.354582	10	98	ALMA001.B.00006	Alteromonas macleodii	Bacteria	Proteobacteria	Bacteria;Proteobacteria;Gammaproteobacteria;Alteromonadales;Alteromonadaceae;Alteromonas	NZ_CP012202;NZ_CP012203
ALMA001.B.00006.C001_00222	ALMA001.B.00006.C001	216	151	MSH_mshP	MSH	MSH	ALMA001.B.00006.C001_MSH_1	single_locus	accessory	8.9e-11	39.3	0.966102	0.377483	19	75	ALMA001.B.00006	Alteromonas macleodii	Bacteria	Proteobacteria	Bacteria;Proteobacteria;Gammaproteobacteria;Alteromonadales;Alteromonadaceae;Alteromonas	NZ_CP012202;NZ_CP012203
ALMA001.B.00006.C001_00223	ALMA001.B.00006.C001	217	1230	MSH_mshQ	MSH	MSH	ALMA001.B.00006.C001_MSH_1	single_locus	accessory	8.899999999999996e-77	256.8	0.713294	0.613821	472	1226	ALMA001.B.00006	Alteromonas macleodii	Bacteria	Proteobacteria	Bacteria;Proteobacteria;Gammaproteobacteria;Alteromonadales;Alteromonadaceae;Alteromonas	NZ_CP012202;NZ_CP012203
ALMA001.B.00006.C001_03854	ALMA001.B.00006.C001	3734	305	T2SS_gspC	T2SS	T2SS	ALMA001.B.00006.C001_T2SS_1	single_locus	mandatory	1.1e-21	75.0	0.886598	0.32459	60	158	ALMA001.B.00006	Alteromonas macleodii	Bacteria	Proteobacteria	Bacteria;Proteobacteria;Gammaproteobacteria;Alteromonadales;Alteromonadaceae;Alteromonas	NZ_CP012202;NZ_CP012203
ALMA001.B.00006.C001_03855	ALMA001.B.00006.C001	3735	667	T2SS_gspD	T2SS	T2SS	ALMA001.B.00006.C001_T2SS_1	single_locus	mandatory	9.399999999999999e-73	241.3	0.994681	0.274363	431	613	ALMA001.B.00006	Alteromonas macleodii	Bacteria	Proteobacteria	Bacteria;Proteobacteria;Gammaproteobacteria;Alteromonadales;Alteromonadaceae;Alteromonas	NZ_CP012202;NZ_CP012203
ALMA001.B.00006.C001_03856	ALMA001.B.00006.C001	3736	521	T2SS_gspE	T2SS	T2SS	ALMA001.B.00006.C001_T2SS_1	single_locus	mandatory	8.299999999999992e-204	674.6	0.995261	0.8042229999999999	98	516	ALMA001.B.00006	Alteromonas macleodii	Bacteria	Proteobacteria	Bacteria;Proteobacteria;Gammaproteobacteria;Alteromonadales;Alteromonadaceae;Alteromonas	NZ_CP012202;NZ_CP012203
ALMA001.B.00006.C001_03857	ALMA001.B.00006.C001	3737	408	T2SS_gspF	T2SS	T2SS	ALMA001.B.00006.C001_T2SS_1	single_locus	mandatory	9.999999999999996e-139	459.7	1.0	0.8210780000000001	70	404	ALMA001.B.00006	Alteromonas macleodii	Bacteria	Proteobacteria	Bacteria;Proteobacteria;Gammaproteobacteria;Alteromonadales;Alteromonadaceae;Alteromonas	NZ_CP012202;NZ_CP012203
ALMA001.B.00006.C001_03858	ALMA001.B.00006.C001	3738	145	T2SS_gspG	T2SS	T2SS	ALMA001.B.00006.C001_T2SS_1	single_locus	mandatory	5.099999999999998e-34	114.2	1.0	0.606897	8	95	ALMA001.B.00006	Alteromonas macleodii	Bacteria	Proteobacteria	Bacteria;Proteobacteria;Gammaproteobacteria;Alteromonadales;Alteromonadaceae;Alteromonas	NZ_CP012202;NZ_CP012203
ALMA001.B.00006.C001_03859	ALMA001.B.00006.C001	3739	208	T2SS_gspH	T2SS	T2SS	ALMA001.B.00006.C001_T2SS_1	single_locus	accessory	1.2e-16	58.8	0.969697	0.307692	13	76	ALMA001.B.00006	Alteromonas macleodii	Bacteria	Proteobacteria	Bacteria;Proteobacteria;Gammaproteobacteria;Alteromonadales;Alteromonadaceae;Alteromonas	NZ_CP012202;NZ_CP012203
ALMA001.B.00006.C001_03860	ALMA001.B.00006.C001	3740	142	T2SS_gspI	T2SS	T2SS	ALMA001.B.00006.C001_T2SS_1	single_locus	accessory	9.2e-17	59.1	0.964286	0.380282	23	76	ALMA001.B.00006	Alteromonas macleodii	Bacteria	Proteobacteria	Bacteria;Proteobacteria;Gammaproteobacteria;Alteromonadales;Alteromonadaceae;Alteromonas	NZ_CP012202;NZ_CP012203
ALMA001.B.00006.C001_03861	ALMA001.B.00006.C001	3741	208	T2SS_gspJ	T2SS	T2SS	ALMA001.B.00006.C001_T2SS_1	single_locus	accessory	5.4e-24	82.3	1.0	0.466346	3	99	ALMA001.B.00006	Alteromonas macleodii	Bacteria	Proteobacteria	Bacteria;Proteobacteria;Gammaproteobacteria;Alteromonadales;Alteromonadaceae;Alteromonas	NZ_CP012202;NZ_CP012203
ALMA001.B.00006.C001_03862	ALMA001.B.00006.C001	3742	348	T2SS_gspK	T2SS	T2SS	ALMA001.B.00006.C001_T2SS_1	single_locus	accessory	1.6000000000000002e-20	70.8	0.983051	0.166667	18	75	ALMA001.B.00006	Alteromonas macleodii	Bacteria	Proteobacteria	Bacteria;Proteobacteria;Gammaproteobacteria;Alteromonadales;Alteromonadaceae;Alteromonas	NZ_CP012202;NZ_CP012203
ALMA001.B.00006.C001_03863	ALMA001.B.00006.C001	3743	399	T2SS_gspL	T2SS	T2SS	ALMA001.B.00006.C001_T2SS_1	single_locus	accessory	2e-24	83.9	0.992908	0.343358	4	140	ALMA001.B.00006	Alteromonas macleodii	Bacteria	Proteobacteria	Bacteria;Proteobacteria;Gammaproteobacteria;Alteromonadales;Alteromonadaceae;Alteromonas	NZ_CP012202;NZ_CP012203
ALMA001.B.00006.C001_03864	ALMA001.B.00006.C001	3744	159	T2SS_gspM	T2SS	T2SS	ALMA001.B.00006.C001_T2SS_1	single_locus	accessory	5e-27	92.7	0.985185	0.798742	15	141	ALMA001.B.00006	Alteromonas macleodii	Bacteria	Proteobacteria	Bacteria;Proteobacteria;Gammaproteobacteria;Alteromonadales;Alteromonadaceae;Alteromonas	NZ_CP012202;NZ_CP012203
ALMA001.B.00006.C001_03865	ALMA001.B.00006.C001	3745	251	T2SS_gspN	T2SS	T2SS	ALMA001.B.00006.C001_T2SS_1	single_locus	accessory	4.6e-12	44.0	0.794643	0.354582	11	99	ALMA001.B.00006	Alteromonas macleodii	Bacteria	Proteobacteria	Bacteria;Proteobacteria;Gammaproteobacteria;Alteromonadales;Alteromonadaceae;Alteromonas	NZ_CP012202;NZ_CP012203
ALMA001.B.00006.C001_00392	ALMA001.B.00006.C001	377	590	T4P_pilQ	T4P	T4P	ALMA001.B.00006.C001_T4P_1	multi_loci	mandatory	9.999999999999997e-64	211.7	0.918919	0.283051	422	588	ALMA001.B.00006	Alteromonas macleodii	Bacteria	Proteobacteria	Bacteria;Proteobacteria;Gammaproteobacteria;Alteromonadales;Alteromonadaceae;Alteromonas	NZ_CP012202;NZ_CP012203
ALMA001.B.00006.C001_00393	ALMA001.B.00006.C001	378	175	T4P_pilP	T4P	T4P	ALMA001.B.00006.C001_T4P_1	multi_loci	accessory	7.5e-18	63.4	0.992806	0.782857	14	150	ALMA001.B.00006	Alteromonas macleodii	Bacteria	Proteobacteria	Bacteria;Proteobacteria;Gammaproteobacteria;Alteromonadales;Alteromonadaceae;Alteromonas	NZ_CP012202;NZ_CP012203
ALMA001.B.00006.C001_00394	ALMA001.B.00006.C001	379	203	T4P_pilO	T4P	T4P	ALMA001.B.00006.C001_T4P_1	multi_loci	mandatory	6.6e-33	111.6	0.986842	0.738916	27	176	ALMA001.B.00006	Alteromonas macleodii	Bacteria	Proteobacteria	Bacteria;Proteobacteria;Gammaproteobacteria;Alteromonadales;Alteromonadaceae;Alteromonas	NZ_CP012202;NZ_CP012203
ALMA001.B.00006.C001_00395	ALMA001.B.00006.C001	380	192	T4P_pilN	T4P	T4P	ALMA001.B.00006.C001_T4P_1	multi_loci	mandatory	3.6e-37	125.5	0.993103	0.739583	4	145	ALMA001.B.00006	Alteromonas macleodii	Bacteria	Proteobacteria	Bacteria;Proteobacteria;Gammaproteobacteria;Alteromonadales;Alteromonadaceae;Alteromonas	NZ_CP012202;NZ_CP012203
ALMA001.B.00006.C001_00396	ALMA001.B.00006.C001	381	355	T4P_pilM	T4P	T4P	ALMA001.B.00006.C001_T4P_1	multi_loci	accessory	2.6e-40	135.9	1.0	0.459155	13	175	ALMA001.B.00006	Alteromonas macleodii	Bacteria	Proteobacteria	Bacteria;Proteobacteria;Gammaproteobacteria;Alteromonadales;Alteromonadaceae;Alteromonas	NZ_CP012202;NZ_CP012203
ALMA001.B.00006.C001_02635	ALMA001.B.00006.C001	2549	170	T4P_fimT	T4P	T4P	ALMA001.B.00006.C001_T4P_1	multi_loci	accessory	9.6e-10	36.5	0.8787879999999999	0.34117600000000003	1	58	ALMA001.B.00006	Alteromonas macleodii	Bacteria	Proteobacteria	Bacteria;Proteobacteria;Gammaproteobacteria;Alteromonadales;Alteromonadaceae;Alteromonas	NZ_CP012202;NZ_CP012203
ALMA001.B.00006.C001_02636	ALMA001.B.00006.C001	2550	130	T4P_pilA	T4P	T4P	ALMA001.B.00006.C001_T4P_1	multi_loci	accessory	3.9e-08	31.4	0.8205129999999999	0.515385	16	82	ALMA001.B.00006	Alteromonas macleodii	Bacteria	Proteobacteria	Bacteria;Proteobacteria;Gammaproteobacteria;Alteromonadales;Alteromonadaceae;Alteromonas	NZ_CP012202;NZ_CP012203
ALMA001.B.00006.C001_02637	ALMA001.B.00006.C001	2551	184	T4P_fimT	T4P	T4P	ALMA001.B.00006.C001_T4P_1	multi_loci	accessory	3e-15	54.2	0.909091	0.326087	20	79	ALMA001.B.00006	Alteromonas macleodii	Bacteria	Proteobacteria	Bacteria;Proteobacteria;Gammaproteobacteria;Alteromonadales;Alteromonadaceae;Alteromonas	NZ_CP012202;NZ_CP012203
ALMA001.B.00006.C001_02638	ALMA001.B.00006.C001	2552	211	T4P_pilW	T4P	T4P	ALMA001.B.00006.C001_T4P_1	multi_loci	accessory	4.0999999999999993e-10	37.7	0.925	0.507109	16	122	ALMA001.B.00006	Alteromonas macleodii	Bacteria	Proteobacteria	Bacteria;Proteobacteria;Gammaproteobacteria;Alteromonadales;Alteromonadaceae;Alteromonas	NZ_CP012202;NZ_CP012203
ALMA001.B.00006.C001_02641	ALMA001.B.00006.C001	2555	154	T4P_pilA	T4P	T4P	ALMA001.B.00006.C001_T4P_1	multi_loci	accessory	8.1e-18	62.4	0.807692	0.409091	9	71	ALMA001.B.00006	Alteromonas macleodii	Bacteria	Proteobacteria	Bacteria;Proteobacteria;Gammaproteobacteria;Alteromonadales;Alteromonadaceae;Alteromonas	NZ_CP012202;NZ_CP012203
ALMA001.B.00006.C001_02642	ALMA001.B.00006.C001	2556	1356	T4P_pilY	T4P	T4P	ALMA001.B.00006.C001_T4P_1	multi_loci	accessory	3.6999999999999986e-139	462.6	1.0	0.421091	667	1237	ALMA001.B.00006	Alteromonas macleodii	Bacteria	Proteobacteria	Bacteria;Proteobacteria;Gammaproteobacteria;Alteromonadales;Alteromonadaceae;Alteromonas	NZ_CP012202;NZ_CP012203
ALMA001.B.00006.C001_02643	ALMA001.B.00006.C001	2557	187	T4P_pilX	T4P	T4P	ALMA001.B.00006.C001_T4P_1	multi_loci	accessory	2.5e-06	25.4	0.830508	0.26203200000000004	5	53	ALMA001.B.00006	Alteromonas macleodii	Bacteria	Proteobacteria	Bacteria;Proteobacteria;Gammaproteobacteria;Alteromonadales;Alteromonadaceae;Alteromonas	NZ_CP012202;NZ_CP012203
ALMA001.B.00006.C001_02644	ALMA001.B.00006.C001	2558	285	T4P_pilW	T4P	T4P	ALMA001.B.00006.C001_T4P_1	multi_loci	accessory	4.7000000000000006e-12	44.0	0.733333	0.298246	10	94	ALMA001.B.00006	Alteromonas macleodii	Bacteria	Proteobacteria	Bacteria;Proteobacteria;Gammaproteobacteria;Alteromonadales;Alteromonadaceae;Alteromonas	NZ_CP012202;NZ_CP012203
ALMA001.B.00006.C001_02645	ALMA001.B.00006.C001	2559	209	T4P_pilV	T4P	T4P	ALMA001.B.00006.C001_T4P_1	multi_loci	accessory	6.900000000000002e-12	43.2	0.982143	0.263158	13	67	ALMA001.B.00006	Alteromonas macleodii	Bacteria	Proteobacteria	Bacteria;Proteobacteria;Gammaproteobacteria;Alteromonadales;Alteromonadaceae;Alteromonas	NZ_CP012202;NZ_CP012203
ALMA001.B.00006.C001_02935	ALMA001.B.00006.C001	2838	142	T4P_pilA	T4P	T4P	ALMA001.B.00006.C001_T4P_1	multi_loci	accessory	8.199999999999999e-24	81.6	0.833333	0.4718310000000001	10	76	ALMA001.B.00006	Alteromonas macleodii	Bacteria	Proteobacteria	Bacteria;Proteobacteria;Gammaproteobacteria;Alteromonadales;Alteromonadaceae;Alteromonas	NZ_CP012202;NZ_CP012203
ALMA001.B.00006.C001_02936	ALMA001.B.00006.C001	2839	402	T4P_pilC	T4P	T4P	ALMA001.B.00006.C001_T4P_1	multi_loci	mandatory	2.899999999999998e-128	425.3	1.0	0.8358209999999999	65	400	ALMA001.B.00006	Alteromonas macleodii	Bacteria	Proteobacteria	Bacteria;Proteobacteria;Gammaproteobacteria;Alteromonadales;Alteromonadaceae;Alteromonas	NZ_CP012202;NZ_CP012203
ALMA001.B.00006.C001_02937	ALMA001.B.00006.C001	2840	297	T4P_pilD	T4P	T4P	ALMA001.B.00006.C001_T4P_1	multi_loci	mandatory	9.099999999999999e-87	288.0	1.0	0.835017	32	279	ALMA001.B.00006	Alteromonas macleodii	Bacteria	Proteobacteria	Bacteria;Proteobacteria;Gammaproteobacteria;Alteromonadales;Alteromonadaceae;Alteromonas	NZ_CP012202;NZ_CP012203
ALMA001.B.00006.C001_02985	ALMA001.B.00006.C001	2887	370	T4P_pilU	T4P	T4P	ALMA001.B.00006.C001_T4P_1	multi_loci	accessory	1.899999999999999e-167	554.0	0.997076	0.921622	2	342	ALMA001.B.00006	Alteromonas macleodii	Bacteria	Proteobacteria	Bacteria;Proteobacteria;Gammaproteobacteria;Alteromonadales;Alteromonadaceae;Alteromonas	NZ_CP012202;NZ_CP012203
ALMA001.B.00006.C001_02986	ALMA001.B.00006.C001	2888	347	T4P_pilT	T4P	T4P	ALMA001.B.00006.C001_T4P_1	multi_loci	mandatory	1.299999999999999e-175	581.1	0.994135	0.976945	2	340	ALMA001.B.00006	Alteromonas macleodii	Bacteria	Proteobacteria	Bacteria;Proteobacteria;Gammaproteobacteria;Alteromonadales;Alteromonadaceae;Alteromonas	NZ_CP012202;NZ_CP012203
ALMA002.B.00001.C001_00380	ALMA002.B.00001.C001	368	335	Tad_tadC	Tad	Tad	ALMA002.B.00001.C001_Tad_1	single_locus	mandatory	8.899999999999998e-49	162.8	1.0	0.459701	167	320	ALMA002.B.00001	Altererythrobacter marensis	Bacteria	Proteobacteria	Bacteria;Proteobacteria;Alphaproteobacteria;Sphingomonadales;Erythrobacteraceae;Altererythrobacter	NZ_CP011805
ALMA002.B.00001.C001_00381	ALMA002.B.00001.C001	369	323	Tad_tadB	Tad	Tad	ALMA002.B.00001.C001_Tad_1	single_locus	mandatory	2.0999999999999996e-45	151.5	1.0	0.495356	152	311	ALMA002.B.00001	Altererythrobacter marensis	Bacteria	Proteobacteria	Bacteria;Proteobacteria;Alphaproteobacteria;Sphingomonadales;Erythrobacteraceae;Altererythrobacter	NZ_CP011805
ALMA002.B.00001.C001_00382	ALMA002.B.00001.C001	370	424	Tad_tadZ	Tad	Tad	ALMA002.B.00001.C001_Tad_1	single_locus	mandatory	9.799999999999999e-31	104.1	0.968421	0.431604	140	322	ALMA002.B.00001	Altererythrobacter marensis	Bacteria	Proteobacteria	Bacteria;Proteobacteria;Alphaproteobacteria;Sphingomonadales;Erythrobacteraceae;Altererythrobacter	NZ_CP011805
ALMA002.B.00001.C001_00384	ALMA002.B.00001.C001	372	532	Tad_rcpA	Tad	Tad	ALMA002.B.00001.C001_Tad_1	single_locus	mandatory	6.7999999999999985e-71	235.4	1.0	0.466165	204	451	ALMA002.B.00001	Altererythrobacter marensis	Bacteria	Proteobacteria	Bacteria;Proteobacteria;Alphaproteobacteria;Sphingomonadales;Erythrobacteraceae;Altererythrobacter	NZ_CP011805
ALMA002.B.00001.C001_00385	ALMA002.B.00001.C001	373	338	Tad_rcpC	Tad	Tad	ALMA002.B.00001.C001_Tad_1	single_locus	accessory	3.0999999999999996e-35	118.1	1.0	0.331361	117	228	ALMA002.B.00001	Altererythrobacter marensis	Bacteria	Proteobacteria	Bacteria;Proteobacteria;Alphaproteobacteria;Sphingomonadales;Erythrobacteraceae;Altererythrobacter	NZ_CP011805
ALMA002.B.00001.C001_00386	ALMA002.B.00001.C001	374	163	Tad_tadV	Tad	Tad	ALMA002.B.00001.C001_Tad_1	single_locus	mandatory	4e-23	79.3	0.962121	0.8220860000000001	11	144	ALMA002.B.00001	Altererythrobacter marensis	Bacteria	Proteobacteria	Bacteria;Proteobacteria;Alphaproteobacteria;Sphingomonadales;Erythrobacteraceae;Altererythrobacter	NZ_CP011805
ALME001.B.00001.C001_03413	ALME001.B.00001.C001	3306	253	T4P_pilD	generic	generic	ALME001.B.00001.C001_generic_1	single_locus	accessory	2.4999999999999996e-74	247.6	0.995413	0.8537549999999999	18	233	ALME001.B.00001	Alkaliphilus metalliredigens QYMF	Bacteria	Firmicutes	Bacteria;Firmicutes;Clostridia;Clostridiales;Clostridiaceae;Alkaliphilus	NC_009633
ALME001.B.00001.C001_03417	ALME001.B.00001.C001	3310	112	T4P_pilA	generic	generic	ALME001.B.00001.C001_generic_1	single_locus	mandatory	8.000000000000001e-21	72.3	0.75641	0.535714	13	72	ALME001.B.00001	Alkaliphilus metalliredigens QYMF	Bacteria	Firmicutes	Bacteria;Firmicutes;Clostridia;Clostridiales;Clostridiaceae;Alkaliphilus	NC_009633
ALME001.B.00001.C001_03418	ALME001.B.00001.C001	3311	405	T4P_pilC	generic	generic	ALME001.B.00001.C001_generic_1	single_locus	mandatory	2.7999999999999982e-123	409.2	1.0	0.82716	68	402	ALME001.B.00001	Alkaliphilus metalliredigens QYMF	Bacteria	Firmicutes	Bacteria;Firmicutes;Clostridia;Clostridiales;Clostridiaceae;Alkaliphilus	NC_009633
ALME001.B.00001.C001_03419	ALME001.B.00001.C001	3312	352	T4P_pilT	generic	generic	ALME001.B.00001.C001_generic_1	single_locus	mandatory	6.599999999999996e-151	500.1	0.98827	0.960227	4	341	ALME001.B.00001	Alkaliphilus metalliredigens QYMF	Bacteria	Firmicutes	Bacteria;Firmicutes;Clostridia;Clostridiales;Clostridiaceae;Alkaliphilus	NC_009633
ALME001.B.00001.C001_03420	ALME001.B.00001.C001	3313	561	T4P_pilB	generic	generic	ALME001.B.00001.C001_generic_1	single_locus	mandatory	6.999999999999996e-178	589.3	0.995238	0.7379680000000001	140	553	ALME001.B.00001	Alkaliphilus metalliredigens QYMF	Bacteria	Firmicutes	Bacteria;Firmicutes;Clostridia;Clostridiales;Clostridiaceae;Alkaliphilus	NC_009633
ALME002.B.00001.C001_00235	ALME002.B.00001.C001	229	167	MSH_mshF	MSH	MSH	ALME002.B.00001.C001_MSH_1	single_locus	accessory	2.2e-05	22.1	0.8613860000000001	0.568862	21	115	ALME002.B.00001	Alteromonas mediterranea DE	Bacteria	Proteobacteria	Bacteria;Proteobacteria;Gammaproteobacteria;Alteromonadales;Alteromonadaceae;Alteromonas	NC_011138
ALME002.B.00001.C001_00236	ALME002.B.00001.C001	230	304	MSH_mshI2	MSH	MSH	ALME002.B.00001.C001_MSH_1	single_locus	accessory	4.8e-25	86.0	0.979167	0.490132	17	165	ALME002.B.00001	Alteromonas mediterranea DE	Bacteria	Proteobacteria	Bacteria;Proteobacteria;Gammaproteobacteria;Alteromonadales;Alteromonadaceae;Alteromonas	NC_011138
ALME002.B.00001.C001_00237	ALME002.B.00001.C001	231	208	MSH_mshI	MSH	MSH	ALME002.B.00001.C001_MSH_1	single_locus	accessory	9e-31	105.0	1.0	0.769231	5	164	ALME002.B.00001	Alteromonas mediterranea DE	Bacteria	Proteobacteria	Bacteria;Proteobacteria;Gammaproteobacteria;Alteromonadales;Alteromonadaceae;Alteromonas	NC_011138
ALME002.B.00001.C001_00238	ALME002.B.00001.C001	232	215	MSH_mshJ	MSH	MSH	ALME002.B.00001.C001_MSH_1	single_locus	accessory	1.8e-27	94.2	0.994286	0.8093020000000001	18	191	ALME002.B.00001	Alteromonas mediterranea DE	Bacteria	Proteobacteria	Bacteria;Proteobacteria;Gammaproteobacteria;Alteromonadales;Alteromonadaceae;Alteromonas	NC_011138
ALME002.B.00001.C001_00239	ALME002.B.00001.C001	233	108	MSH_mshK	MSH	MSH	ALME002.B.00001.C001_MSH_1	single_locus	accessory	4.8e-18	62.7	0.948052	0.666667	20	91	ALME002.B.00001	Alteromonas mediterranea DE	Bacteria	Proteobacteria	Bacteria;Proteobacteria;Gammaproteobacteria;Alteromonadales;Alteromonadaceae;Alteromonas	NC_011138
ALME002.B.00001.C001_00240	ALME002.B.00001.C001	234	582	MSH_mshL	MSH	MSH	ALME002.B.00001.C001_MSH_1	single_locus	mandatory	8.2e-93	307.0	1.0	0.348797	377	579	ALME002.B.00001	Alteromonas mediterranea DE	Bacteria	Proteobacteria	Bacteria;Proteobacteria;Gammaproteobacteria;Alteromonadales;Alteromonadaceae;Alteromonas	NC_011138
ALME002.B.00001.C001_00241	ALME002.B.00001.C001	235	300	MSH_mshM	MSH	MSH	ALME002.B.00001.C001_MSH_1	single_locus	mandatory	1.1999999999999991e-105	350.4	1.0	0.89	1	267	ALME002.B.00001	Alteromonas mediterranea DE	Bacteria	Proteobacteria	Bacteria;Proteobacteria;Gammaproteobacteria;Alteromonadales;Alteromonadaceae;Alteromonas	NC_011138
ALME002.B.00001.C001_00242	ALME002.B.00001.C001	236	418	MSH_mshN	MSH	MSH	ALME002.B.00001.C001_MSH_1	single_locus	accessory	1.6999999999999996e-38	130.2	0.945813	0.466507	220	414	ALME002.B.00001	Alteromonas mediterranea DE	Bacteria	Proteobacteria	Bacteria;Proteobacteria;Gammaproteobacteria;Alteromonadales;Alteromonadaceae;Alteromonas	NC_011138
ALME002.B.00001.C001_00243	ALME002.B.00001.C001	237	570	MSH_mshE	MSH	MSH	ALME002.B.00001.C001_MSH_1	single_locus	mandatory	1.799999999999998e-225	746.0	1.0	0.735088	141	559	ALME002.B.00001	Alteromonas mediterranea DE	Bacteria	Proteobacteria	Bacteria;Proteobacteria;Gammaproteobacteria;Alteromonadales;Alteromonadaceae;Alteromonas	NC_011138
ALME002.B.00001.C001_00244	ALME002.B.00001.C001	238	411	MSH_mshG	MSH	MSH	ALME002.B.00001.C001_MSH_1	single_locus	mandatory	5.4e-158	523.2	0.997015	0.812652	72	405	ALME002.B.00001	Alteromonas mediterranea DE	Bacteria	Proteobacteria	Bacteria;Proteobacteria;Gammaproteobacteria;Alteromonadales;Alteromonadaceae;Alteromonas	NC_011138
ALME002.B.00001.C001_00245	ALME002.B.00001.C001	239	164	MSH_mshF	MSH	MSH	ALME002.B.00001.C001_MSH_1	single_locus	accessory	8.7e-08	29.9	0.8910889999999999	0.6402439999999999	12	116	ALME002.B.00001	Alteromonas mediterranea DE	Bacteria	Proteobacteria	Bacteria;Proteobacteria;Gammaproteobacteria;Alteromonadales;Alteromonadaceae;Alteromonas	NC_011138
ALME002.B.00001.C001_00246	ALME002.B.00001.C001	240	195	MSH_mshB	MSH	MSH	ALME002.B.00001.C001_MSH_1	single_locus	accessory	8.699999999999999e-33	110.3	0.928571	0.374359	6	78	ALME002.B.00001	Alteromonas mediterranea DE	Bacteria	Proteobacteria	Bacteria;Proteobacteria;Gammaproteobacteria;Alteromonadales;Alteromonadaceae;Alteromonas	NC_011138
ALME002.B.00001.C001_00247	ALME002.B.00001.C001	241	163	MSH_mshA	MSH	MSH	ALME002.B.00001.C001_MSH_1	single_locus	mandatory	1.1000000000000002e-34	116.5	0.927083	0.533742	8	94	ALME002.B.00001	Alteromonas mediterranea DE	Bacteria	Proteobacteria	Bacteria;Proteobacteria;Gammaproteobacteria;Alteromonadales;Alteromonadaceae;Alteromonas	NC_011138
ALME002.B.00001.C001_00248	ALME002.B.00001.C001	242	153	MSH_mshC	MSH	MSH	ALME002.B.00001.C001_MSH_1	single_locus	accessory	3.7e-20	70.0	0.75	0.372549	5	61	ALME002.B.00001	Alteromonas mediterranea DE	Bacteria	Proteobacteria	Bacteria;Proteobacteria;Gammaproteobacteria;Alteromonadales;Alteromonadaceae;Alteromonas	NC_011138
ALME002.B.00001.C001_00249	ALME002.B.00001.C001	243	197	MSH_mshD	MSH	MSH	ALME002.B.00001.C001_MSH_1	single_locus	accessory	7.8e-24	81.4	0.982143	0.279188	11	65	ALME002.B.00001	Alteromonas mediterranea DE	Bacteria	Proteobacteria	Bacteria;Proteobacteria;Gammaproteobacteria;Alteromonadales;Alteromonadaceae;Alteromonas	NC_011138
ALME002.B.00001.C001_00250	ALME002.B.00001.C001	244	251	MSH_mshO	MSH	MSH	ALME002.B.00001.C001_MSH_1	single_locus	accessory	4.1e-29	98.4	0.851852	0.358566	10	99	ALME002.B.00001	Alteromonas mediterranea DE	Bacteria	Proteobacteria	Bacteria;Proteobacteria;Gammaproteobacteria;Alteromonadales;Alteromonadaceae;Alteromonas	NC_011138
ALME002.B.00001.C001_00251	ALME002.B.00001.C001	245	153	MSH_mshP	MSH	MSH	ALME002.B.00001.C001_MSH_1	single_locus	accessory	1.6000000000000002e-10	38.4	0.966102	0.372549	19	75	ALME002.B.00001	Alteromonas mediterranea DE	Bacteria	Proteobacteria	Bacteria;Proteobacteria;Gammaproteobacteria;Alteromonadales;Alteromonadaceae;Alteromonas	NC_011138
ALME002.B.00001.C001_00252	ALME002.B.00001.C001	246	1229	MSH_mshQ	MSH	MSH	ALME002.B.00001.C001_MSH_1	single_locus	accessory	3.3e-78	261.5	0.679563	0.5573640000000001	541	1225	ALME002.B.00001	Alteromonas mediterranea DE	Bacteria	Proteobacteria	Bacteria;Proteobacteria;Gammaproteobacteria;Alteromonadales;Alteromonadaceae;Alteromonas	NC_011138
ALME002.B.00001.C001_03840	ALME002.B.00001.C001	3649	665	T2SS_gspD	T2SS	T2SS	ALME002.B.00001.C001_T2SS_1	single_locus	mandatory	6.4e-73	241.8	0.994681	0.275188	431	613	ALME002.B.00001	Alteromonas mediterranea DE	Bacteria	Proteobacteria	Bacteria;Proteobacteria;Gammaproteobacteria;Alteromonadales;Alteromonadaceae;Alteromonas	NC_011138
ALME002.B.00001.C001_03841	ALME002.B.00001.C001	3650	519	T2SS_gspE	T2SS	T2SS	ALME002.B.00001.C001_T2SS_1	single_locus	mandatory	8.999999999999995e-203	671.2	0.995261	0.807322	96	514	ALME002.B.00001	Alteromonas mediterranea DE	Bacteria	Proteobacteria	Bacteria;Proteobacteria;Gammaproteobacteria;Alteromonadales;Alteromonadaceae;Alteromonas	NC_011138
ALME002.B.00001.C001_03842	ALME002.B.00001.C001	3651	408	T2SS_gspF	T2SS	T2SS	ALME002.B.00001.C001_T2SS_1	single_locus	mandatory	3.2999999999999974e-138	458.0	1.0	0.8210780000000001	70	404	ALME002.B.00001	Alteromonas mediterranea DE	Bacteria	Proteobacteria	Bacteria;Proteobacteria;Gammaproteobacteria;Alteromonadales;Alteromonadaceae;Alteromonas	NC_011138
ALME002.B.00001.C001_03843	ALME002.B.00001.C001	3652	145	T2SS_gspG	T2SS	T2SS	ALME002.B.00001.C001_T2SS_1	single_locus	mandatory	7.599999999999998e-34	113.7	1.0	0.606897	8	95	ALME002.B.00001	Alteromonas mediterranea DE	Bacteria	Proteobacteria	Bacteria;Proteobacteria;Gammaproteobacteria;Alteromonadales;Alteromonadaceae;Alteromonas	NC_011138
ALME002.B.00001.C001_03844	ALME002.B.00001.C001	3653	208	T2SS_gspH	T2SS	T2SS	ALME002.B.00001.C001_T2SS_1	single_locus	accessory	2.4e-16	57.8	0.969697	0.307692	13	76	ALME002.B.00001	Alteromonas mediterranea DE	Bacteria	Proteobacteria	Bacteria;Proteobacteria;Gammaproteobacteria;Alteromonadales;Alteromonadaceae;Alteromonas	NC_011138
ALME002.B.00001.C001_03845	ALME002.B.00001.C001	3654	113	T2SS_gspI	T2SS	T2SS	ALME002.B.00001.C001_T2SS_1	single_locus	accessory	2e-11	42.0	0.8392860000000001	0.415929	1	47	ALME002.B.00001	Alteromonas mediterranea DE	Bacteria	Proteobacteria	Bacteria;Proteobacteria;Gammaproteobacteria;Alteromonadales;Alteromonadaceae;Alteromonas	NC_011138
ALME002.B.00001.C001_03846	ALME002.B.00001.C001	3655	208	T2SS_gspJ	T2SS	T2SS	ALME002.B.00001.C001_T2SS_1	single_locus	accessory	1.1e-23	81.3	1.0	0.466346	3	99	ALME002.B.00001	Alteromonas mediterranea DE	Bacteria	Proteobacteria	Bacteria;Proteobacteria;Gammaproteobacteria;Alteromonadales;Alteromonadaceae;Alteromonas	NC_011138
ALME002.B.00001.C001_03847	ALME002.B.00001.C001	3656	339	T2SS_gspK	T2SS	T2SS	ALME002.B.00001.C001_T2SS_1	single_locus	accessory	1.4999999999999995e-20	70.9	0.983051	0.17109100000000002	14	71	ALME002.B.00001	Alteromonas mediterranea DE	Bacteria	Proteobacteria	Bacteria;Proteobacteria;Gammaproteobacteria;Alteromonadales;Alteromonadaceae;Alteromonas	NC_011138
ALME002.B.00001.C001_03848	ALME002.B.00001.C001	3657	399	T2SS_gspL	T2SS	T2SS	ALME002.B.00001.C001_T2SS_1	single_locus	accessory	5.5000000000000006e-24	82.4	0.992908	0.343358	4	140	ALME002.B.00001	Alteromonas mediterranea DE	Bacteria	Proteobacteria	Bacteria;Proteobacteria;Gammaproteobacteria;Alteromonadales;Alteromonadaceae;Alteromonas	NC_011138
ALME002.B.00001.C001_03849	ALME002.B.00001.C001	3658	159	T2SS_gspM	T2SS	T2SS	ALME002.B.00001.C001_T2SS_1	single_locus	accessory	2.3e-26	90.6	0.985185	0.798742	15	141	ALME002.B.00001	Alteromonas mediterranea DE	Bacteria	Proteobacteria	Bacteria;Proteobacteria;Gammaproteobacteria;Alteromonadales;Alteromonadaceae;Alteromonas	NC_011138
ALME002.B.00001.C001_03850	ALME002.B.00001.C001	3659	254	T2SS_gspN	T2SS	T2SS	ALME002.B.00001.C001_T2SS_1	single_locus	accessory	8.2e-12	43.2	0.8392860000000001	0.370079	11	104	ALME002.B.00001	Alteromonas mediterranea DE	Bacteria	Proteobacteria	Bacteria;Proteobacteria;Gammaproteobacteria;Alteromonadales;Alteromonadaceae;Alteromonas	NC_011138
ALME002.B.00001.C001_00485	ALME002.B.00001.C001	468	590	T4P_pilQ	T4P	T4P	ALME002.B.00001.C001_T4P_1	multi_loci	mandatory	1.8999999999999998e-63	210.8	0.918919	0.283051	422	588	ALME002.B.00001	Alteromonas mediterranea DE	Bacteria	Proteobacteria	Bacteria;Proteobacteria;Gammaproteobacteria;Alteromonadales;Alteromonadaceae;Alteromonas	NC_011138
ALME002.B.00001.C001_00486	ALME002.B.00001.C001	469	175	T4P_pilP	T4P	T4P	ALME002.B.00001.C001_T4P_1	multi_loci	accessory	9.8e-18	63.0	0.985612	0.777143	15	150	ALME002.B.00001	Alteromonas mediterranea DE	Bacteria	Proteobacteria	Bacteria;Proteobacteria;Gammaproteobacteria;Alteromonadales;Alteromonadaceae;Alteromonas	NC_011138
ALME002.B.00001.C001_00487	ALME002.B.00001.C001	470	203	T4P_pilO	T4P	T4P	ALME002.B.00001.C001_T4P_1	multi_loci	mandatory	1.1e-31	107.7	0.993421	0.743842	27	177	ALME002.B.00001	Alteromonas mediterranea DE	Bacteria	Proteobacteria	Bacteria;Proteobacteria;Gammaproteobacteria;Alteromonadales;Alteromonadaceae;Alteromonas	NC_011138
ALME002.B.00001.C001_00488	ALME002.B.00001.C001	471	193	T4P_pilN	T4P	T4P	ALME002.B.00001.C001_T4P_1	multi_loci	mandatory	2.5e-37	126.0	1.0	0.740933	4	146	ALME002.B.00001	Alteromonas mediterranea DE	Bacteria	Proteobacteria	Bacteria;Proteobacteria;Gammaproteobacteria;Alteromonadales;Alteromonadaceae;Alteromonas	NC_011138
ALME002.B.00001.C001_00489	ALME002.B.00001.C001	472	355	T4P_pilM	T4P	T4P	ALME002.B.00001.C001_T4P_1	multi_loci	accessory	8.9e-41	137.4	1.0	0.459155	13	175	ALME002.B.00001	Alteromonas mediterranea DE	Bacteria	Proteobacteria	Bacteria;Proteobacteria;Gammaproteobacteria;Alteromonadales;Alteromonadaceae;Alteromonas	NC_011138
ALME002.B.00001.C001_02953	ALME002.B.00001.C001	2811	140	T4P_pilA	T4P	T4P	ALME002.B.00001.C001_T4P_1	multi_loci	accessory	1.8000000000000002e-20	70.9	0.692308	0.385714	9	62	ALME002.B.00001	Alteromonas mediterranea DE	Bacteria	Proteobacteria	Bacteria;Proteobacteria;Gammaproteobacteria;Alteromonadales;Alteromonadaceae;Alteromonas	NC_011138
ALME002.B.00001.C001_02954	ALME002.B.00001.C001	2812	402	T4P_pilC	T4P	T4P	ALME002.B.00001.C001_T4P_1	multi_loci	mandatory	7.099999999999996e-128	424.0	1.0	0.8358209999999999	65	400	ALME002.B.00001	Alteromonas mediterranea DE	Bacteria	Proteobacteria	Bacteria;Proteobacteria;Gammaproteobacteria;Alteromonadales;Alteromonadaceae;Alteromonas	NC_011138
ALME002.B.00001.C001_02955	ALME002.B.00001.C001	2813	297	T4P_pilD	T4P	T4P	ALME002.B.00001.C001_T4P_1	multi_loci	mandatory	9.099999999999999e-88	291.3	1.0	0.835017	32	279	ALME002.B.00001	Alteromonas mediterranea DE	Bacteria	Proteobacteria	Bacteria;Proteobacteria;Gammaproteobacteria;Alteromonadales;Alteromonadaceae;Alteromonas	NC_011138
ALME002.B.00001.C001_03014	ALME002.B.00001.C001	2870	370	T4P_pilU	T4P	T4P	ALME002.B.00001.C001_T4P_1	multi_loci	accessory	5.6999999999999976e-167	552.4	0.997076	0.921622	2	342	ALME002.B.00001	Alteromonas mediterranea DE	Bacteria	Proteobacteria	Bacteria;Proteobacteria;Gammaproteobacteria;Alteromonadales;Alteromonadaceae;Alteromonas	NC_011138
ALME002.B.00001.C001_03015	ALME002.B.00001.C001	2871	347	T4P_pilT	T4P	T4P	ALME002.B.00001.C001_T4P_1	multi_loci	mandatory	5.199999999999997e-176	582.4	0.994135	0.976945	2	340	ALME002.B.00001	Alteromonas mediterranea DE	Bacteria	Proteobacteria	Bacteria;Proteobacteria;Gammaproteobacteria;Alteromonadales;Alteromonadaceae;Alteromonas	NC_011138
ALME002.B.00002.C001_00237	ALME002.B.00002.C001	230	167	MSH_mshF	MSH	MSH	ALME002.B.00002.C001_MSH_1	single_locus	accessory	2.3e-05	22.1	0.8613860000000001	0.568862	21	115	ALME002.B.00002	Alteromonas mediterranea DE1	Bacteria	Proteobacteria	Bacteria;Proteobacteria;Gammaproteobacteria;Alteromonadales;Alteromonadaceae;Alteromonas	NC_019393;NC_019394
ALME002.B.00002.C001_00238	ALME002.B.00002.C001	231	304	MSH_mshI2	MSH	MSH	ALME002.B.00002.C001_MSH_1	single_locus	accessory	5.1e-25	86.0	0.979167	0.490132	17	165	ALME002.B.00002	Alteromonas mediterranea DE1	Bacteria	Proteobacteria	Bacteria;Proteobacteria;Gammaproteobacteria;Alteromonadales;Alteromonadaceae;Alteromonas	NC_019393;NC_019394
ALME002.B.00002.C001_00239	ALME002.B.00002.C001	232	208	MSH_mshI	MSH	MSH	ALME002.B.00002.C001_MSH_1	single_locus	accessory	5.1e-30	102.6	1.0	0.769231	5	164	ALME002.B.00002	Alteromonas mediterranea DE1	Bacteria	Proteobacteria	Bacteria;Proteobacteria;Gammaproteobacteria;Alteromonadales;Alteromonadaceae;Alteromonas	NC_019393;NC_019394
ALME002.B.00002.C001_00240	ALME002.B.00002.C001	233	215	MSH_mshJ	MSH	MSH	ALME002.B.00002.C001_MSH_1	single_locus	accessory	5.1e-28	96.0	0.994286	0.8093020000000001	18	191	ALME002.B.00002	Alteromonas mediterranea DE1	Bacteria	Proteobacteria	Bacteria;Proteobacteria;Gammaproteobacteria;Alteromonadales;Alteromonadaceae;Alteromonas	NC_019393;NC_019394
ALME002.B.00002.C001_00241	ALME002.B.00002.C001	234	108	MSH_mshK	MSH	MSH	ALME002.B.00002.C001_MSH_1	single_locus	accessory	5e-18	62.7	0.948052	0.666667	20	91	ALME002.B.00002	Alteromonas mediterranea DE1	Bacteria	Proteobacteria	Bacteria;Proteobacteria;Gammaproteobacteria;Alteromonadales;Alteromonadaceae;Alteromonas	NC_019393;NC_019394
ALME002.B.00002.C001_00243	ALME002.B.00002.C001	235	300	MSH_mshM	MSH	MSH	ALME002.B.00002.C001_MSH_1	single_locus	mandatory	5.099999999999998e-106	351.7	1.0	0.89	1	267	ALME002.B.00002	Alteromonas mediterranea DE1	Bacteria	Proteobacteria	Bacteria;Proteobacteria;Gammaproteobacteria;Alteromonadales;Alteromonadaceae;Alteromonas	NC_019393;NC_019394
ALME002.B.00002.C001_00244	ALME002.B.00002.C001	236	418	MSH_mshN	MSH	MSH	ALME002.B.00002.C001_MSH_1	single_locus	accessory	1.6999999999999996e-38	130.2	0.945813	0.466507	220	414	ALME002.B.00002	Alteromonas mediterranea DE1	Bacteria	Proteobacteria	Bacteria;Proteobacteria;Gammaproteobacteria;Alteromonadales;Alteromonadaceae;Alteromonas	NC_019393;NC_019394
ALME002.B.00002.C001_00245	ALME002.B.00002.C001	237	570	MSH_mshE	MSH	MSH	ALME002.B.00002.C001_MSH_1	single_locus	mandatory	9.699999999999991e-225	743.7	1.0	0.735088	141	559	ALME002.B.00002	Alteromonas mediterranea DE1	Bacteria	Proteobacteria	Bacteria;Proteobacteria;Gammaproteobacteria;Alteromonadales;Alteromonadaceae;Alteromonas	NC_019393;NC_019394
ALME002.B.00002.C001_00246	ALME002.B.00002.C001	238	411	MSH_mshG	MSH	MSH	ALME002.B.00002.C001_MSH_1	single_locus	mandatory	3.3999999999999987e-158	523.9	0.997015	0.812652	72	405	ALME002.B.00002	Alteromonas mediterranea DE1	Bacteria	Proteobacteria	Bacteria;Proteobacteria;Gammaproteobacteria;Alteromonadales;Alteromonadaceae;Alteromonas	NC_019393;NC_019394
ALME002.B.00002.C001_00247	ALME002.B.00002.C001	239	164	MSH_mshF	MSH	MSH	ALME002.B.00002.C001_MSH_1	single_locus	accessory	2.5e-07	28.5	0.8910889999999999	0.6402439999999999	12	116	ALME002.B.00002	Alteromonas mediterranea DE1	Bacteria	Proteobacteria	Bacteria;Proteobacteria;Gammaproteobacteria;Alteromonadales;Alteromonadaceae;Alteromonas	NC_019393;NC_019394
ALME002.B.00002.C001_00248	ALME002.B.00002.C001	240	195	MSH_mshB	MSH	MSH	ALME002.B.00002.C001_MSH_1	single_locus	accessory	9.1e-33	110.3	0.928571	0.374359	6	78	ALME002.B.00002	Alteromonas mediterranea DE1	Bacteria	Proteobacteria	Bacteria;Proteobacteria;Gammaproteobacteria;Alteromonadales;Alteromonadaceae;Alteromonas	NC_019393;NC_019394
ALME002.B.00002.C001_00249	ALME002.B.00002.C001	241	170	MSH_mshA	MSH	MSH	ALME002.B.00002.C001_MSH_1	single_locus	mandatory	2.6e-31	105.7	0.9375	0.552941	8	101	ALME002.B.00002	Alteromonas mediterranea DE1	Bacteria	Proteobacteria	Bacteria;Proteobacteria;Gammaproteobacteria;Alteromonadales;Alteromonadaceae;Alteromonas	NC_019393;NC_019394
ALME002.B.00002.C001_00250	ALME002.B.00002.C001	242	153	MSH_mshC	MSH	MSH	ALME002.B.00002.C001_MSH_1	single_locus	accessory	1.9e-20	71.0	0.776316	0.385621	5	63	ALME002.B.00002	Alteromonas mediterranea DE1	Bacteria	Proteobacteria	Bacteria;Proteobacteria;Gammaproteobacteria;Alteromonadales;Alteromonadaceae;Alteromonas	NC_019393;NC_019394
ALME002.B.00002.C001_00251	ALME002.B.00002.C001	243	173	MSH_mshD	MSH	MSH	ALME002.B.00002.C001_MSH_1	single_locus	accessory	4.9e-24	82.1	0.982143	0.317919	16	70	ALME002.B.00002	Alteromonas mediterranea DE1	Bacteria	Proteobacteria	Bacteria;Proteobacteria;Gammaproteobacteria;Alteromonadales;Alteromonadaceae;Alteromonas	NC_019393;NC_019394
ALME002.B.00002.C001_00252	ALME002.B.00002.C001	244	247	MSH_mshO	MSH	MSH	ALME002.B.00002.C001_MSH_1	single_locus	accessory	9.099999999999999e-29	97.4	0.824074	0.352227	11	97	ALME002.B.00002	Alteromonas mediterranea DE1	Bacteria	Proteobacteria	Bacteria;Proteobacteria;Gammaproteobacteria;Alteromonadales;Alteromonadaceae;Alteromonas	NC_019393;NC_019394
ALME002.B.00002.C001_00253	ALME002.B.00002.C001	245	162	MSH_mshP	MSH	MSH	ALME002.B.00002.C001_MSH_1	single_locus	accessory	3.6000000000000005e-10	37.4	0.966102	0.351852	29	85	ALME002.B.00002	Alteromonas mediterranea DE1	Bacteria	Proteobacteria	Bacteria;Proteobacteria;Gammaproteobacteria;Alteromonadales;Alteromonadaceae;Alteromonas	NC_019393;NC_019394
ALME002.B.00002.C001_00254	ALME002.B.00002.C001	246	1241	MSH_mshQ	MSH	MSH	ALME002.B.00002.C001_MSH_1	single_locus	accessory	2.299999999999999e-76	255.5	0.713294	0.614827	474	1236	ALME002.B.00002	Alteromonas mediterranea DE1	Bacteria	Proteobacteria	Bacteria;Proteobacteria;Gammaproteobacteria;Alteromonadales;Alteromonadaceae;Alteromonas	NC_019393;NC_019394
ALME002.B.00002.C001_03891	ALME002.B.00002.C001	3752	307	T2SS_gspC	T2SS	T2SS	ALME002.B.00002.C001_T2SS_1	single_locus	mandatory	1.2e-22	78.2	0.896907	0.325733	59	158	ALME002.B.00002	Alteromonas mediterranea DE1	Bacteria	Proteobacteria	Bacteria;Proteobacteria;Gammaproteobacteria;Alteromonadales;Alteromonadaceae;Alteromonas	NC_019393;NC_019394
ALME002.B.00002.C001_03892	ALME002.B.00002.C001	3753	665	T2SS_gspD	T2SS	T2SS	ALME002.B.00002.C001_T2SS_1	single_locus	mandatory	6.699999999999999e-73	241.8	0.994681	0.275188	431	613	ALME002.B.00002	Alteromonas mediterranea DE1	Bacteria	Proteobacteria	Bacteria;Proteobacteria;Gammaproteobacteria;Alteromonadales;Alteromonadaceae;Alteromonas	NC_019393;NC_019394
ALME002.B.00002.C001_03893	ALME002.B.00002.C001	3754	519	T2SS_gspE	T2SS	T2SS	ALME002.B.00002.C001_T2SS_1	single_locus	mandatory	9.399999999999991e-203	671.2	0.995261	0.807322	96	514	ALME002.B.00002	Alteromonas mediterranea DE1	Bacteria	Proteobacteria	Bacteria;Proteobacteria;Gammaproteobacteria;Alteromonadales;Alteromonadaceae;Alteromonas	NC_019393;NC_019394
ALME002.B.00002.C001_03894	ALME002.B.00002.C001	3755	408	T2SS_gspF	T2SS	T2SS	ALME002.B.00002.C001_T2SS_1	single_locus	mandatory	7.799999999999995e-138	456.8	1.0	0.8210780000000001	70	404	ALME002.B.00002	Alteromonas mediterranea DE1	Bacteria	Proteobacteria	Bacteria;Proteobacteria;Gammaproteobacteria;Alteromonadales;Alteromonadaceae;Alteromonas	NC_019393;NC_019394
ALME002.B.00002.C001_03895	ALME002.B.00002.C001	3756	145	T2SS_gspG	T2SS	T2SS	ALME002.B.00002.C001_T2SS_1	single_locus	mandatory	7.9e-34	113.7	1.0	0.606897	8	95	ALME002.B.00002	Alteromonas mediterranea DE1	Bacteria	Proteobacteria	Bacteria;Proteobacteria;Gammaproteobacteria;Alteromonadales;Alteromonadaceae;Alteromonas	NC_019393;NC_019394
ALME002.B.00002.C001_03896	ALME002.B.00002.C001	3757	208	T2SS_gspH	T2SS	T2SS	ALME002.B.00002.C001_T2SS_1	single_locus	accessory	2.6e-16	57.8	0.969697	0.307692	13	76	ALME002.B.00002	Alteromonas mediterranea DE1	Bacteria	Proteobacteria	Bacteria;Proteobacteria;Gammaproteobacteria;Alteromonadales;Alteromonadaceae;Alteromonas	NC_019393;NC_019394
ALME002.B.00002.C001_03897	ALME002.B.00002.C001	3758	113	T2SS_gspI	T2SS	T2SS	ALME002.B.00002.C001_T2SS_1	single_locus	accessory	2.1e-11	42.0	0.8392860000000001	0.415929	1	47	ALME002.B.00002	Alteromonas mediterranea DE1	Bacteria	Proteobacteria	Bacteria;Proteobacteria;Gammaproteobacteria;Alteromonadales;Alteromonadaceae;Alteromonas	NC_019393;NC_019394
ALME002.B.00002.C001_03898	ALME002.B.00002.C001	3759	208	T2SS_gspJ	T2SS	T2SS	ALME002.B.00002.C001_T2SS_1	single_locus	accessory	3.2e-24	83.1	1.0	0.466346	3	99	ALME002.B.00002	Alteromonas mediterranea DE1	Bacteria	Proteobacteria	Bacteria;Proteobacteria;Gammaproteobacteria;Alteromonadales;Alteromonadaceae;Alteromonas	NC_019393;NC_019394
ALME002.B.00002.C001_03899	ALME002.B.00002.C001	3760	338	T2SS_gspK	T2SS	T2SS	ALME002.B.00002.C001_T2SS_1	single_locus	accessory	1.6000000000000002e-20	70.9	0.983051	0.171598	14	71	ALME002.B.00002	Alteromonas mediterranea DE1	Bacteria	Proteobacteria	Bacteria;Proteobacteria;Gammaproteobacteria;Alteromonadales;Alteromonadaceae;Alteromonas	NC_019393;NC_019394
ALME002.B.00002.C001_03900	ALME002.B.00002.C001	3761	399	T2SS_gspL	T2SS	T2SS	ALME002.B.00002.C001_T2SS_1	single_locus	accessory	5.8e-24	82.4	0.992908	0.343358	4	140	ALME002.B.00002	Alteromonas mediterranea DE1	Bacteria	Proteobacteria	Bacteria;Proteobacteria;Gammaproteobacteria;Alteromonadales;Alteromonadaceae;Alteromonas	NC_019393;NC_019394
ALME002.B.00002.C001_03901	ALME002.B.00002.C001	3762	159	T2SS_gspM	T2SS	T2SS	ALME002.B.00002.C001_T2SS_1	single_locus	accessory	2.4e-26	90.6	0.985185	0.798742	15	141	ALME002.B.00002	Alteromonas mediterranea DE1	Bacteria	Proteobacteria	Bacteria;Proteobacteria;Gammaproteobacteria;Alteromonadales;Alteromonadaceae;Alteromonas	NC_019393;NC_019394
ALME002.B.00002.C001_03902	ALME002.B.00002.C001	3763	251	T2SS_gspN	T2SS	T2SS	ALME002.B.00002.C001_T2SS_1	single_locus	accessory	5.3e-12	43.9	0.8392860000000001	0.374502	11	104	ALME002.B.00002	Alteromonas mediterranea DE1	Bacteria	Proteobacteria	Bacteria;Proteobacteria;Gammaproteobacteria;Alteromonadales;Alteromonadaceae;Alteromonas	NC_019393;NC_019394
ALME002.B.00002.C001_00459	ALME002.B.00002.C001	442	590	T4P_pilQ	T4P	T4P	ALME002.B.00002.C001_T4P_1	multi_loci	mandatory	1.9999999999999996e-63	210.8	0.918919	0.283051	422	588	ALME002.B.00002	Alteromonas mediterranea DE1	Bacteria	Proteobacteria	Bacteria;Proteobacteria;Gammaproteobacteria;Alteromonadales;Alteromonadaceae;Alteromonas	NC_019393;NC_019394
ALME002.B.00002.C001_00460	ALME002.B.00002.C001	443	175	T4P_pilP	T4P	T4P	ALME002.B.00002.C001_T4P_1	multi_loci	accessory	1e-17	63.0	0.985612	0.777143	15	150	ALME002.B.00002	Alteromonas mediterranea DE1	Bacteria	Proteobacteria	Bacteria;Proteobacteria;Gammaproteobacteria;Alteromonadales;Alteromonadaceae;Alteromonas	NC_019393;NC_019394
ALME002.B.00002.C001_00461	ALME002.B.00002.C001	444	203	T4P_pilO	T4P	T4P	ALME002.B.00002.C001_T4P_1	multi_loci	mandatory	1.3e-31	107.4	0.993421	0.743842	27	177	ALME002.B.00002	Alteromonas mediterranea DE1	Bacteria	Proteobacteria	Bacteria;Proteobacteria;Gammaproteobacteria;Alteromonadales;Alteromonadaceae;Alteromonas	NC_019393;NC_019394
ALME002.B.00002.C001_00462	ALME002.B.00002.C001	445	193	T4P_pilN	T4P	T4P	ALME002.B.00002.C001_T4P_1	multi_loci	mandatory	2.6e-37	126.0	1.0	0.740933	4	146	ALME002.B.00002	Alteromonas mediterranea DE1	Bacteria	Proteobacteria	Bacteria;Proteobacteria;Gammaproteobacteria;Alteromonadales;Alteromonadaceae;Alteromonas	NC_019393;NC_019394
ALME002.B.00002.C001_00463	ALME002.B.00002.C001	446	355	T4P_pilM	T4P	T4P	ALME002.B.00002.C001_T4P_1	multi_loci	accessory	9.3e-41	137.4	1.0	0.459155	13	175	ALME002.B.00002	Alteromonas mediterranea DE1	Bacteria	Proteobacteria	Bacteria;Proteobacteria;Gammaproteobacteria;Alteromonadales;Alteromonadaceae;Alteromonas	NC_019393;NC_019394
ALME002.B.00002.C001_02992	ALME002.B.00002.C001	2882	142	T4P_pilA	T4P	T4P	ALME002.B.00002.C001_T4P_1	multi_loci	accessory	5.9e-23	78.9	0.794872	0.43662	10	71	ALME002.B.00002	Alteromonas mediterranea DE1	Bacteria	Proteobacteria	Bacteria;Proteobacteria;Gammaproteobacteria;Alteromonadales;Alteromonadaceae;Alteromonas	NC_019393;NC_019394
ALME002.B.00002.C001_02993	ALME002.B.00002.C001	2883	402	T4P_pilC	T4P	T4P	ALME002.B.00002.C001_T4P_1	multi_loci	mandatory	5.499999999999998e-127	421.2	0.997015	0.833333	65	399	ALME002.B.00002	Alteromonas mediterranea DE1	Bacteria	Proteobacteria	Bacteria;Proteobacteria;Gammaproteobacteria;Alteromonadales;Alteromonadaceae;Alteromonas	NC_019393;NC_019394
ALME002.B.00002.C001_02994	ALME002.B.00002.C001	2884	297	T4P_pilD	T4P	T4P	ALME002.B.00002.C001_T4P_1	multi_loci	mandatory	9.999999999999995e-88	291.2	1.0	0.835017	32	279	ALME002.B.00002	Alteromonas mediterranea DE1	Bacteria	Proteobacteria	Bacteria;Proteobacteria;Gammaproteobacteria;Alteromonadales;Alteromonadaceae;Alteromonas	NC_019393;NC_019394
ALME002.B.00002.C001_03042	ALME002.B.00002.C001	2931	370	T4P_pilU	T4P	T4P	ALME002.B.00002.C001_T4P_1	multi_loci	accessory	5.899999999999997e-167	552.4	0.997076	0.921622	2	342	ALME002.B.00002	Alteromonas mediterranea DE1	Bacteria	Proteobacteria	Bacteria;Proteobacteria;Gammaproteobacteria;Alteromonadales;Alteromonadaceae;Alteromonas	NC_019393;NC_019394
ALME002.B.00002.C001_03043	ALME002.B.00002.C001	2932	347	T4P_pilT	T4P	T4P	ALME002.B.00002.C001_T4P_1	multi_loci	mandatory	5.399999999999996e-176	582.4	0.994135	0.976945	2	340	ALME002.B.00002	Alteromonas mediterranea DE1	Bacteria	Proteobacteria	Bacteria;Proteobacteria;Gammaproteobacteria;Alteromonadales;Alteromonadaceae;Alteromonas	NC_019393;NC_019394
ALME002.B.00003.C001_00221	ALME002.B.00003.C001	211	167	MSH_mshF	MSH	MSH	ALME002.B.00003.C001_MSH_1	single_locus	accessory	2.2e-05	22.1	0.8613860000000001	0.568862	21	115	ALME002.B.00003	Alteromonas mediterranea MED64	Bacteria	Proteobacteria	Bacteria;Proteobacteria;Gammaproteobacteria;Alteromonadales;Alteromonadaceae;Alteromonas	NC_023045
ALME002.B.00003.C001_00222	ALME002.B.00003.C001	212	304	MSH_mshI2	MSH	MSH	ALME002.B.00003.C001_MSH_1	single_locus	accessory	4.8e-25	86.0	0.979167	0.490132	17	165	ALME002.B.00003	Alteromonas mediterranea MED64	Bacteria	Proteobacteria	Bacteria;Proteobacteria;Gammaproteobacteria;Alteromonadales;Alteromonadaceae;Alteromonas	NC_023045
ALME002.B.00003.C001_00223	ALME002.B.00003.C001	213	208	MSH_mshI	MSH	MSH	ALME002.B.00003.C001_MSH_1	single_locus	accessory	2.1e-30	103.8	1.0	0.769231	5	164	ALME002.B.00003	Alteromonas mediterranea MED64	Bacteria	Proteobacteria	Bacteria;Proteobacteria;Gammaproteobacteria;Alteromonadales;Alteromonadaceae;Alteromonas	NC_023045
ALME002.B.00003.C001_00224	ALME002.B.00003.C001	214	215	MSH_mshJ	MSH	MSH	ALME002.B.00003.C001_MSH_1	single_locus	accessory	4.7000000000000005e-28	96.0	0.994286	0.8093020000000001	18	191	ALME002.B.00003	Alteromonas mediterranea MED64	Bacteria	Proteobacteria	Bacteria;Proteobacteria;Gammaproteobacteria;Alteromonadales;Alteromonadaceae;Alteromonas	NC_023045
ALME002.B.00003.C001_00225	ALME002.B.00003.C001	215	108	MSH_mshK	MSH	MSH	ALME002.B.00003.C001_MSH_1	single_locus	accessory	4.7e-18	62.7	0.948052	0.666667	20	91	ALME002.B.00003	Alteromonas mediterranea MED64	Bacteria	Proteobacteria	Bacteria;Proteobacteria;Gammaproteobacteria;Alteromonadales;Alteromonadaceae;Alteromonas	NC_023045
ALME002.B.00003.C001_00226	ALME002.B.00003.C001	216	582	MSH_mshL	MSH	MSH	ALME002.B.00003.C001_MSH_1	single_locus	mandatory	8e-93	307.0	1.0	0.348797	377	579	ALME002.B.00003	Alteromonas mediterranea MED64	Bacteria	Proteobacteria	Bacteria;Proteobacteria;Gammaproteobacteria;Alteromonadales;Alteromonadaceae;Alteromonas	NC_023045
ALME002.B.00003.C001_00227	ALME002.B.00003.C001	217	300	MSH_mshM	MSH	MSH	ALME002.B.00003.C001_MSH_1	single_locus	mandatory	1.1999999999999991e-105	350.4	1.0	0.89	1	267	ALME002.B.00003	Alteromonas mediterranea MED64	Bacteria	Proteobacteria	Bacteria;Proteobacteria;Gammaproteobacteria;Alteromonadales;Alteromonadaceae;Alteromonas	NC_023045
ALME002.B.00003.C001_00228	ALME002.B.00003.C001	218	413	MSH_mshN	MSH	MSH	ALME002.B.00003.C001_MSH_1	single_locus	accessory	7.2e-38	128.1	0.945813	0.472155	215	409	ALME002.B.00003	Alteromonas mediterranea MED64	Bacteria	Proteobacteria	Bacteria;Proteobacteria;Gammaproteobacteria;Alteromonadales;Alteromonadaceae;Alteromonas	NC_023045
ALME002.B.00003.C001_00229	ALME002.B.00003.C001	219	570	MSH_mshE	MSH	MSH	ALME002.B.00003.C001_MSH_1	single_locus	mandatory	5.899999999999995e-225	744.3	1.0	0.735088	141	559	ALME002.B.00003	Alteromonas mediterranea MED64	Bacteria	Proteobacteria	Bacteria;Proteobacteria;Gammaproteobacteria;Alteromonadales;Alteromonadaceae;Alteromonas	NC_023045
ALME002.B.00003.C001_00230	ALME002.B.00003.C001	220	411	MSH_mshG	MSH	MSH	ALME002.B.00003.C001_MSH_1	single_locus	mandatory	5.299999999999997e-158	523.2	0.997015	0.812652	72	405	ALME002.B.00003	Alteromonas mediterranea MED64	Bacteria	Proteobacteria	Bacteria;Proteobacteria;Gammaproteobacteria;Alteromonadales;Alteromonadaceae;Alteromonas	NC_023045
ALME002.B.00003.C001_00231	ALME002.B.00003.C001	221	164	MSH_mshF	MSH	MSH	ALME002.B.00003.C001_MSH_1	single_locus	accessory	8.9e-08	29.8	0.8910889999999999	0.6402439999999999	12	116	ALME002.B.00003	Alteromonas mediterranea MED64	Bacteria	Proteobacteria	Bacteria;Proteobacteria;Gammaproteobacteria;Alteromonadales;Alteromonadaceae;Alteromonas	NC_023045
ALME002.B.00003.C001_00232	ALME002.B.00003.C001	222	195	MSH_mshB	MSH	MSH	ALME002.B.00003.C001_MSH_1	single_locus	accessory	8.5e-33	110.3	0.928571	0.374359	6	78	ALME002.B.00003	Alteromonas mediterranea MED64	Bacteria	Proteobacteria	Bacteria;Proteobacteria;Gammaproteobacteria;Alteromonadales;Alteromonadaceae;Alteromonas	NC_023045
ALME002.B.00003.C001_00233	ALME002.B.00003.C001	223	170	MSH_mshA	MSH	MSH	ALME002.B.00003.C001_MSH_1	single_locus	mandatory	3.8e-31	105.1	0.9375	0.552941	8	101	ALME002.B.00003	Alteromonas mediterranea MED64	Bacteria	Proteobacteria	Bacteria;Proteobacteria;Gammaproteobacteria;Alteromonadales;Alteromonadaceae;Alteromonas	NC_023045
ALME002.B.00003.C001_00234	ALME002.B.00003.C001	224	153	MSH_mshC	MSH	MSH	ALME002.B.00003.C001_MSH_1	single_locus	accessory	8.2e-20	68.9	0.776316	0.385621	5	63	ALME002.B.00003	Alteromonas mediterranea MED64	Bacteria	Proteobacteria	Bacteria;Proteobacteria;Gammaproteobacteria;Alteromonadales;Alteromonadaceae;Alteromonas	NC_023045
ALME002.B.00003.C001_00235	ALME002.B.00003.C001	225	173	MSH_mshD	MSH	MSH	ALME002.B.00003.C001_MSH_1	single_locus	accessory	4.5999999999999995e-24	82.1	0.982143	0.317919	16	70	ALME002.B.00003	Alteromonas mediterranea MED64	Bacteria	Proteobacteria	Bacteria;Proteobacteria;Gammaproteobacteria;Alteromonadales;Alteromonadaceae;Alteromonas	NC_023045
ALME002.B.00003.C001_00236	ALME002.B.00003.C001	226	247	MSH_mshO	MSH	MSH	ALME002.B.00003.C001_MSH_1	single_locus	accessory	8.499999999999998e-29	97.4	0.824074	0.352227	11	97	ALME002.B.00003	Alteromonas mediterranea MED64	Bacteria	Proteobacteria	Bacteria;Proteobacteria;Gammaproteobacteria;Alteromonadales;Alteromonadaceae;Alteromonas	NC_023045
ALME002.B.00003.C001_00237	ALME002.B.00003.C001	227	162	MSH_mshP	MSH	MSH	ALME002.B.00003.C001_MSH_1	single_locus	accessory	3.4e-10	37.4	0.966102	0.351852	29	85	ALME002.B.00003	Alteromonas mediterranea MED64	Bacteria	Proteobacteria	Bacteria;Proteobacteria;Gammaproteobacteria;Alteromonadales;Alteromonadaceae;Alteromonas	NC_023045
ALME002.B.00003.C001_00238	ALME002.B.00003.C001	228	1241	MSH_mshQ	MSH	MSH	ALME002.B.00003.C001_MSH_1	single_locus	accessory	2.5e-75	252.0	0.713294	0.614827	474	1236	ALME002.B.00003	Alteromonas mediterranea MED64	Bacteria	Proteobacteria	Bacteria;Proteobacteria;Gammaproteobacteria;Alteromonadales;Alteromonadaceae;Alteromonas	NC_023045
ALME002.B.00003.C001_03711	ALME002.B.00003.C001	3562	307	T2SS_gspC	T2SS	T2SS	ALME002.B.00003.C001_T2SS_1	single_locus	mandatory	1.1e-22	78.2	0.896907	0.325733	59	158	ALME002.B.00003	Alteromonas mediterranea MED64	Bacteria	Proteobacteria	Bacteria;Proteobacteria;Gammaproteobacteria;Alteromonadales;Alteromonadaceae;Alteromonas	NC_023045
ALME002.B.00003.C001_03712	ALME002.B.00003.C001	3563	665	T2SS_gspD	T2SS	T2SS	ALME002.B.00003.C001_T2SS_1	single_locus	mandatory	6.3e-73	241.8	0.994681	0.275188	431	613	ALME002.B.00003	Alteromonas mediterranea MED64	Bacteria	Proteobacteria	Bacteria;Proteobacteria;Gammaproteobacteria;Alteromonadales;Alteromonadaceae;Alteromonas	NC_023045
ALME002.B.00003.C001_03713	ALME002.B.00003.C001	3564	519	T2SS_gspE	T2SS	T2SS	ALME002.B.00003.C001_T2SS_1	single_locus	mandatory	8.899999999999992e-203	671.2	0.995261	0.807322	96	514	ALME002.B.00003	Alteromonas mediterranea MED64	Bacteria	Proteobacteria	Bacteria;Proteobacteria;Gammaproteobacteria;Alteromonadales;Alteromonadaceae;Alteromonas	NC_023045
ALME002.B.00003.C001_03714	ALME002.B.00003.C001	3565	408	T2SS_gspF	T2SS	T2SS	ALME002.B.00003.C001_T2SS_1	single_locus	mandatory	3.2999999999999974e-138	458.0	1.0	0.8210780000000001	70	404	ALME002.B.00003	Alteromonas mediterranea MED64	Bacteria	Proteobacteria	Bacteria;Proteobacteria;Gammaproteobacteria;Alteromonadales;Alteromonadaceae;Alteromonas	NC_023045
ALME002.B.00003.C001_03715	ALME002.B.00003.C001	3566	145	T2SS_gspG	T2SS	T2SS	ALME002.B.00003.C001_T2SS_1	single_locus	mandatory	7.499999999999998e-34	113.7	1.0	0.606897	8	95	ALME002.B.00003	Alteromonas mediterranea MED64	Bacteria	Proteobacteria	Bacteria;Proteobacteria;Gammaproteobacteria;Alteromonadales;Alteromonadaceae;Alteromonas	NC_023045
ALME002.B.00003.C001_03716	ALME002.B.00003.C001	3567	208	T2SS_gspH	T2SS	T2SS	ALME002.B.00003.C001_T2SS_1	single_locus	accessory	2.4e-16	57.8	0.969697	0.307692	13	76	ALME002.B.00003	Alteromonas mediterranea MED64	Bacteria	Proteobacteria	Bacteria;Proteobacteria;Gammaproteobacteria;Alteromonadales;Alteromonadaceae;Alteromonas	NC_023045
ALME002.B.00003.C001_03717	ALME002.B.00003.C001	3568	113	T2SS_gspI	T2SS	T2SS	ALME002.B.00003.C001_T2SS_1	single_locus	accessory	2e-11	42.0	0.8392860000000001	0.415929	1	47	ALME002.B.00003	Alteromonas mediterranea MED64	Bacteria	Proteobacteria	Bacteria;Proteobacteria;Gammaproteobacteria;Alteromonadales;Alteromonadaceae;Alteromonas	NC_023045
ALME002.B.00003.C001_03718	ALME002.B.00003.C001	3569	208	T2SS_gspJ	T2SS	T2SS	ALME002.B.00003.C001_T2SS_1	single_locus	accessory	1.1e-23	81.3	1.0	0.466346	3	99	ALME002.B.00003	Alteromonas mediterranea MED64	Bacteria	Proteobacteria	Bacteria;Proteobacteria;Gammaproteobacteria;Alteromonadales;Alteromonadaceae;Alteromonas	NC_023045
ALME002.B.00003.C001_03719	ALME002.B.00003.C001	3570	338	T2SS_gspK	T2SS	T2SS	ALME002.B.00003.C001_T2SS_1	single_locus	accessory	1.4999999999999995e-20	70.9	0.983051	0.171598	14	71	ALME002.B.00003	Alteromonas mediterranea MED64	Bacteria	Proteobacteria	Bacteria;Proteobacteria;Gammaproteobacteria;Alteromonadales;Alteromonadaceae;Alteromonas	NC_023045
ALME002.B.00003.C001_03720	ALME002.B.00003.C001	3571	399	T2SS_gspL	T2SS	T2SS	ALME002.B.00003.C001_T2SS_1	single_locus	accessory	9.6e-25	84.8	0.992908	0.343358	4	140	ALME002.B.00003	Alteromonas mediterranea MED64	Bacteria	Proteobacteria	Bacteria;Proteobacteria;Gammaproteobacteria;Alteromonadales;Alteromonadaceae;Alteromonas	NC_023045
ALME002.B.00003.C001_03721	ALME002.B.00003.C001	3572	159	T2SS_gspM	T2SS	T2SS	ALME002.B.00003.C001_T2SS_1	single_locus	accessory	2.2e-26	90.6	0.985185	0.798742	15	141	ALME002.B.00003	Alteromonas mediterranea MED64	Bacteria	Proteobacteria	Bacteria;Proteobacteria;Gammaproteobacteria;Alteromonadales;Alteromonadaceae;Alteromonas	NC_023045
ALME002.B.00003.C001_03722	ALME002.B.00003.C001	3573	251	T2SS_gspN	T2SS	T2SS	ALME002.B.00003.C001_T2SS_1	single_locus	accessory	5.0000000000000005e-12	43.9	0.8392860000000001	0.374502	11	104	ALME002.B.00003	Alteromonas mediterranea MED64	Bacteria	Proteobacteria	Bacteria;Proteobacteria;Gammaproteobacteria;Alteromonadales;Alteromonadaceae;Alteromonas	NC_023045
ALME002.B.00003.C001_00443	ALME002.B.00003.C001	419	590	T4P_pilQ	T4P	T4P	ALME002.B.00003.C001_T4P_1	multi_loci	mandatory	1.7999999999999992e-63	210.8	0.918919	0.283051	422	588	ALME002.B.00003	Alteromonas mediterranea MED64	Bacteria	Proteobacteria	Bacteria;Proteobacteria;Gammaproteobacteria;Alteromonadales;Alteromonadaceae;Alteromonas	NC_023045
ALME002.B.00003.C001_00444	ALME002.B.00003.C001	420	175	T4P_pilP	T4P	T4P	ALME002.B.00003.C001_T4P_1	multi_loci	accessory	4.9e-18	63.9	0.985612	0.777143	15	150	ALME002.B.00003	Alteromonas mediterranea MED64	Bacteria	Proteobacteria	Bacteria;Proteobacteria;Gammaproteobacteria;Alteromonadales;Alteromonadaceae;Alteromonas	NC_023045
ALME002.B.00003.C001_00445	ALME002.B.00003.C001	421	203	T4P_pilO	T4P	T4P	ALME002.B.00003.C001_T4P_1	multi_loci	mandatory	1.2e-31	107.4	0.993421	0.743842	27	177	ALME002.B.00003	Alteromonas mediterranea MED64	Bacteria	Proteobacteria	Bacteria;Proteobacteria;Gammaproteobacteria;Alteromonadales;Alteromonadaceae;Alteromonas	NC_023045
ALME002.B.00003.C001_00446	ALME002.B.00003.C001	422	193	T4P_pilN	T4P	T4P	ALME002.B.00003.C001_T4P_1	multi_loci	mandatory	2.5e-37	126.0	1.0	0.740933	4	146	ALME002.B.00003	Alteromonas mediterranea MED64	Bacteria	Proteobacteria	Bacteria;Proteobacteria;Gammaproteobacteria;Alteromonadales;Alteromonadaceae;Alteromonas	NC_023045
ALME002.B.00003.C001_00447	ALME002.B.00003.C001	423	355	T4P_pilM	T4P	T4P	ALME002.B.00003.C001_T4P_1	multi_loci	accessory	8.7e-41	137.4	1.0	0.459155	13	175	ALME002.B.00003	Alteromonas mediterranea MED64	Bacteria	Proteobacteria	Bacteria;Proteobacteria;Gammaproteobacteria;Alteromonadales;Alteromonadaceae;Alteromonas	NC_023045
ALME002.B.00003.C001_02533	ALME002.B.00003.C001	2424	170	T4P_fimT	T4P	T4P	ALME002.B.00003.C001_T4P_1	multi_loci	accessory	3.1e-10	38.0	0.8787879999999999	0.34117600000000003	1	58	ALME002.B.00003	Alteromonas mediterranea MED64	Bacteria	Proteobacteria	Bacteria;Proteobacteria;Gammaproteobacteria;Alteromonadales;Alteromonadaceae;Alteromonas	NC_023045
ALME002.B.00003.C001_02534	ALME002.B.00003.C001	2425	130	T4P_pilA	T4P	T4P	ALME002.B.00003.C001_T4P_1	multi_loci	accessory	9.1e-10	36.6	0.730769	0.438462	16	72	ALME002.B.00003	Alteromonas mediterranea MED64	Bacteria	Proteobacteria	Bacteria;Proteobacteria;Gammaproteobacteria;Alteromonadales;Alteromonadaceae;Alteromonas	NC_023045
ALME002.B.00003.C001_02535	ALME002.B.00003.C001	2426	184	T4P_fimT	T4P	T4P	ALME002.B.00003.C001_T4P_1	multi_loci	accessory	2.4e-13	48.0	0.924242	0.331522	21	81	ALME002.B.00003	Alteromonas mediterranea MED64	Bacteria	Proteobacteria	Bacteria;Proteobacteria;Gammaproteobacteria;Alteromonadales;Alteromonadaceae;Alteromonas	NC_023045
ALME002.B.00003.C001_02536	ALME002.B.00003.C001	2427	209	T4P_pilW	T4P	T4P	ALME002.B.00003.C001_T4P_1	multi_loci	accessory	2e-08	32.3	0.6	0.344498	12	83	ALME002.B.00003	Alteromonas mediterranea MED64	Bacteria	Proteobacteria	Bacteria;Proteobacteria;Gammaproteobacteria;Alteromonadales;Alteromonadaceae;Alteromonas	NC_023045
ALME002.B.00003.C001_02539	ALME002.B.00003.C001	2430	154	T4P_pilA	T4P	T4P	ALME002.B.00003.C001_T4P_1	multi_loci	accessory	2e-17	61.1	0.8205129999999999	0.415584	8	71	ALME002.B.00003	Alteromonas mediterranea MED64	Bacteria	Proteobacteria	Bacteria;Proteobacteria;Gammaproteobacteria;Alteromonadales;Alteromonadaceae;Alteromonas	NC_023045
ALME002.B.00003.C001_02540	ALME002.B.00003.C001	2431	1355	T4P_pilY	T4P	T4P	ALME002.B.00003.C001_T4P_1	multi_loci	accessory	3.399999999999998e-142	472.5	1.0	0.4214020000000001	666	1236	ALME002.B.00003	Alteromonas mediterranea MED64	Bacteria	Proteobacteria	Bacteria;Proteobacteria;Gammaproteobacteria;Alteromonadales;Alteromonadaceae;Alteromonas	NC_023045
ALME002.B.00003.C001_02541	ALME002.B.00003.C001	2432	187	T4P_pilX	T4P	T4P	ALME002.B.00003.C001_T4P_1	multi_loci	accessory	2.4e-06	25.4	0.830508	0.26203200000000004	5	53	ALME002.B.00003	Alteromonas mediterranea MED64	Bacteria	Proteobacteria	Bacteria;Proteobacteria;Gammaproteobacteria;Alteromonadales;Alteromonadaceae;Alteromonas	NC_023045
ALME002.B.00003.C001_02542	ALME002.B.00003.C001	2433	286	T4P_pilW	T4P	T4P	ALME002.B.00003.C001_T4P_1	multi_loci	accessory	1.9e-11	42.0	0.741667	0.300699	10	95	ALME002.B.00003	Alteromonas mediterranea MED64	Bacteria	Proteobacteria	Bacteria;Proteobacteria;Gammaproteobacteria;Alteromonadales;Alteromonadaceae;Alteromonas	NC_023045
ALME002.B.00003.C001_02543	ALME002.B.00003.C001	2434	209	T4P_pilV	T4P	T4P	ALME002.B.00003.C001_T4P_1	multi_loci	accessory	5.3e-12	43.5	0.964286	0.258373	14	67	ALME002.B.00003	Alteromonas mediterranea MED64	Bacteria	Proteobacteria	Bacteria;Proteobacteria;Gammaproteobacteria;Alteromonadales;Alteromonadaceae;Alteromonas	NC_023045
ALME002.B.00003.C001_02825	ALME002.B.00003.C001	2706	143	T4P_pilA	T4P	T4P	ALME002.B.00003.C001_T4P_1	multi_loci	accessory	1.8e-22	77.3	0.8205129999999999	0.4475520000000001	10	73	ALME002.B.00003	Alteromonas mediterranea MED64	Bacteria	Proteobacteria	Bacteria;Proteobacteria;Gammaproteobacteria;Alteromonadales;Alteromonadaceae;Alteromonas	NC_023045
ALME002.B.00003.C001_02826	ALME002.B.00003.C001	2707	402	T4P_pilC	T4P	T4P	ALME002.B.00003.C001_T4P_1	multi_loci	mandatory	3.699999999999998e-128	424.9	1.0	0.8358209999999999	65	400	ALME002.B.00003	Alteromonas mediterranea MED64	Bacteria	Proteobacteria	Bacteria;Proteobacteria;Gammaproteobacteria;Alteromonadales;Alteromonadaceae;Alteromonas	NC_023045
ALME002.B.00003.C001_02827	ALME002.B.00003.C001	2708	297	T4P_pilD	T4P	T4P	ALME002.B.00003.C001_T4P_1	multi_loci	mandatory	9.399999999999997e-87	287.9	1.0	0.835017	32	279	ALME002.B.00003	Alteromonas mediterranea MED64	Bacteria	Proteobacteria	Bacteria;Proteobacteria;Gammaproteobacteria;Alteromonadales;Alteromonadaceae;Alteromonas	NC_023045
ALME002.B.00003.C001_02875	ALME002.B.00003.C001	2754	370	T4P_pilU	T4P	T4P	ALME002.B.00003.C001_T4P_1	multi_loci	accessory	5.5999999999999975e-167	552.4	0.997076	0.921622	2	342	ALME002.B.00003	Alteromonas mediterranea MED64	Bacteria	Proteobacteria	Bacteria;Proteobacteria;Gammaproteobacteria;Alteromonadales;Alteromonadaceae;Alteromonas	NC_023045
ALME002.B.00003.C001_02876	ALME002.B.00003.C001	2755	347	T4P_pilT	T4P	T4P	ALME002.B.00003.C001_T4P_1	multi_loci	mandatory	5.099999999999996e-176	582.4	0.994135	0.976945	2	340	ALME002.B.00003	Alteromonas mediterranea MED64	Bacteria	Proteobacteria	Bacteria;Proteobacteria;Gammaproteobacteria;Alteromonadales;Alteromonadaceae;Alteromonas	NC_023045
ALME002.B.00004.C001_00216	ALME002.B.00004.C001	206	167	MSH_mshF	MSH	MSH	ALME002.B.00004.C001_MSH_1	single_locus	accessory	2.2e-05	22.1	0.8613860000000001	0.568862	21	115	ALME002.B.00004	Alteromonas mediterranea U7	Bacteria	Proteobacteria	Bacteria;Proteobacteria;Gammaproteobacteria;Alteromonadales;Alteromonadaceae;Alteromonas	NC_021717
ALME002.B.00004.C001_00217	ALME002.B.00004.C001	207	304	MSH_mshI2	MSH	MSH	ALME002.B.00004.C001_MSH_1	single_locus	accessory	4.8e-25	86.0	0.979167	0.490132	17	165	ALME002.B.00004	Alteromonas mediterranea U7	Bacteria	Proteobacteria	Bacteria;Proteobacteria;Gammaproteobacteria;Alteromonadales;Alteromonadaceae;Alteromonas	NC_021717
ALME002.B.00004.C001_00218	ALME002.B.00004.C001	208	208	MSH_mshI	MSH	MSH	ALME002.B.00004.C001_MSH_1	single_locus	accessory	1.5e-30	104.3	1.0	0.769231	5	164	ALME002.B.00004	Alteromonas mediterranea U7	Bacteria	Proteobacteria	Bacteria;Proteobacteria;Gammaproteobacteria;Alteromonadales;Alteromonadaceae;Alteromonas	NC_021717
ALME002.B.00004.C001_00219	ALME002.B.00004.C001	209	215	MSH_mshJ	MSH	MSH	ALME002.B.00004.C001_MSH_1	single_locus	accessory	4.7999999999999995e-28	96.0	0.994286	0.8093020000000001	18	191	ALME002.B.00004	Alteromonas mediterranea U7	Bacteria	Proteobacteria	Bacteria;Proteobacteria;Gammaproteobacteria;Alteromonadales;Alteromonadaceae;Alteromonas	NC_021717
ALME002.B.00004.C001_00220	ALME002.B.00004.C001	210	108	MSH_mshK	MSH	MSH	ALME002.B.00004.C001_MSH_1	single_locus	accessory	4.7e-18	62.7	0.948052	0.666667	20	91	ALME002.B.00004	Alteromonas mediterranea U7	Bacteria	Proteobacteria	Bacteria;Proteobacteria;Gammaproteobacteria;Alteromonadales;Alteromonadaceae;Alteromonas	NC_021717
ALME002.B.00004.C001_00221	ALME002.B.00004.C001	211	582	MSH_mshL	MSH	MSH	ALME002.B.00004.C001_MSH_1	single_locus	mandatory	8.1e-93	307.0	1.0	0.348797	377	579	ALME002.B.00004	Alteromonas mediterranea U7	Bacteria	Proteobacteria	Bacteria;Proteobacteria;Gammaproteobacteria;Alteromonadales;Alteromonadaceae;Alteromonas	NC_021717
ALME002.B.00004.C001_00222	ALME002.B.00004.C001	212	300	MSH_mshM	MSH	MSH	ALME002.B.00004.C001_MSH_1	single_locus	mandatory	1.1999999999999991e-105	350.4	1.0	0.89	1	267	ALME002.B.00004	Alteromonas mediterranea U7	Bacteria	Proteobacteria	Bacteria;Proteobacteria;Gammaproteobacteria;Alteromonadales;Alteromonadaceae;Alteromonas	NC_021717
ALME002.B.00004.C001_00223	ALME002.B.00004.C001	213	418	MSH_mshN	MSH	MSH	ALME002.B.00004.C001_MSH_1	single_locus	accessory	1.6e-38	130.2	0.945813	0.466507	220	414	ALME002.B.00004	Alteromonas mediterranea U7	Bacteria	Proteobacteria	Bacteria;Proteobacteria;Gammaproteobacteria;Alteromonadales;Alteromonadaceae;Alteromonas	NC_021717
ALME002.B.00004.C001_00224	ALME002.B.00004.C001	214	570	MSH_mshE	MSH	MSH	ALME002.B.00004.C001_MSH_1	single_locus	mandatory	9.199999999999991e-225	743.7	1.0	0.735088	141	559	ALME002.B.00004	Alteromonas mediterranea U7	Bacteria	Proteobacteria	Bacteria;Proteobacteria;Gammaproteobacteria;Alteromonadales;Alteromonadaceae;Alteromonas	NC_021717
ALME002.B.00004.C001_00225	ALME002.B.00004.C001	215	411	MSH_mshG	MSH	MSH	ALME002.B.00004.C001_MSH_1	single_locus	mandatory	3.199999999999998e-158	523.9	0.997015	0.812652	72	405	ALME002.B.00004	Alteromonas mediterranea U7	Bacteria	Proteobacteria	Bacteria;Proteobacteria;Gammaproteobacteria;Alteromonadales;Alteromonadaceae;Alteromonas	NC_021717
ALME002.B.00004.C001_00226	ALME002.B.00004.C001	216	164	MSH_mshF	MSH	MSH	ALME002.B.00004.C001_MSH_1	single_locus	accessory	2.3e-07	28.5	0.8910889999999999	0.6402439999999999	12	116	ALME002.B.00004	Alteromonas mediterranea U7	Bacteria	Proteobacteria	Bacteria;Proteobacteria;Gammaproteobacteria;Alteromonadales;Alteromonadaceae;Alteromonas	NC_021717
ALME002.B.00004.C001_00227	ALME002.B.00004.C001	217	195	MSH_mshB	MSH	MSH	ALME002.B.00004.C001_MSH_1	single_locus	accessory	8.599999999999998e-33	110.3	0.928571	0.374359	6	78	ALME002.B.00004	Alteromonas mediterranea U7	Bacteria	Proteobacteria	Bacteria;Proteobacteria;Gammaproteobacteria;Alteromonadales;Alteromonadaceae;Alteromonas	NC_021717
ALME002.B.00004.C001_00228	ALME002.B.00004.C001	218	170	MSH_mshA	MSH	MSH	ALME002.B.00004.C001_MSH_1	single_locus	mandatory	2.4999999999999998e-31	105.7	0.9375	0.552941	8	101	ALME002.B.00004	Alteromonas mediterranea U7	Bacteria	Proteobacteria	Bacteria;Proteobacteria;Gammaproteobacteria;Alteromonadales;Alteromonadaceae;Alteromonas	NC_021717
ALME002.B.00004.C001_00229	ALME002.B.00004.C001	219	153	MSH_mshC	MSH	MSH	ALME002.B.00004.C001_MSH_1	single_locus	accessory	1.8000000000000002e-20	71.0	0.776316	0.385621	5	63	ALME002.B.00004	Alteromonas mediterranea U7	Bacteria	Proteobacteria	Bacteria;Proteobacteria;Gammaproteobacteria;Alteromonadales;Alteromonadaceae;Alteromonas	NC_021717
ALME002.B.00004.C001_00230	ALME002.B.00004.C001	220	173	MSH_mshD	MSH	MSH	ALME002.B.00004.C001_MSH_1	single_locus	accessory	4.700000000000001e-24	82.1	0.982143	0.317919	16	70	ALME002.B.00004	Alteromonas mediterranea U7	Bacteria	Proteobacteria	Bacteria;Proteobacteria;Gammaproteobacteria;Alteromonadales;Alteromonadaceae;Alteromonas	NC_021717
ALME002.B.00004.C001_00231	ALME002.B.00004.C001	221	247	MSH_mshO	MSH	MSH	ALME002.B.00004.C001_MSH_1	single_locus	accessory	3.9e-29	98.5	0.824074	0.352227	11	97	ALME002.B.00004	Alteromonas mediterranea U7	Bacteria	Proteobacteria	Bacteria;Proteobacteria;Gammaproteobacteria;Alteromonadales;Alteromonadaceae;Alteromonas	NC_021717
ALME002.B.00004.C001_00232	ALME002.B.00004.C001	222	162	MSH_mshP	MSH	MSH	ALME002.B.00004.C001_MSH_1	single_locus	accessory	3.4e-10	37.4	0.966102	0.351852	29	85	ALME002.B.00004	Alteromonas mediterranea U7	Bacteria	Proteobacteria	Bacteria;Proteobacteria;Gammaproteobacteria;Alteromonadales;Alteromonadaceae;Alteromonas	NC_021717
ALME002.B.00004.C001_00233	ALME002.B.00004.C001	223	1241	MSH_mshQ	MSH	MSH	ALME002.B.00004.C001_MSH_1	single_locus	accessory	2.1999999999999997e-76	255.5	0.713294	0.614827	474	1236	ALME002.B.00004	Alteromonas mediterranea U7	Bacteria	Proteobacteria	Bacteria;Proteobacteria;Gammaproteobacteria;Alteromonadales;Alteromonadaceae;Alteromonas	NC_021717
ALME002.B.00004.C001_03735	ALME002.B.00004.C001	3576	307	T2SS_gspC	T2SS	T2SS	ALME002.B.00004.C001_T2SS_1	single_locus	mandatory	1.1e-22	78.2	0.896907	0.325733	59	158	ALME002.B.00004	Alteromonas mediterranea U7	Bacteria	Proteobacteria	Bacteria;Proteobacteria;Gammaproteobacteria;Alteromonadales;Alteromonadaceae;Alteromonas	NC_021717
ALME002.B.00004.C001_03736	ALME002.B.00004.C001	3577	665	T2SS_gspD	T2SS	T2SS	ALME002.B.00004.C001_T2SS_1	single_locus	mandatory	6.3e-73	241.8	0.994681	0.275188	431	613	ALME002.B.00004	Alteromonas mediterranea U7	Bacteria	Proteobacteria	Bacteria;Proteobacteria;Gammaproteobacteria;Alteromonadales;Alteromonadaceae;Alteromonas	NC_021717
ALME002.B.00004.C001_03737	ALME002.B.00004.C001	3578	519	T2SS_gspE	T2SS	T2SS	ALME002.B.00004.C001_T2SS_1	single_locus	mandatory	8.899999999999992e-203	671.2	0.995261	0.807322	96	514	ALME002.B.00004	Alteromonas mediterranea U7	Bacteria	Proteobacteria	Bacteria;Proteobacteria;Gammaproteobacteria;Alteromonadales;Alteromonadaceae;Alteromonas	NC_021717
ALME002.B.00004.C001_03738	ALME002.B.00004.C001	3579	408	T2SS_gspF	T2SS	T2SS	ALME002.B.00004.C001_T2SS_1	single_locus	mandatory	7.4e-138	456.8	1.0	0.8210780000000001	70	404	ALME002.B.00004	Alteromonas mediterranea U7	Bacteria	Proteobacteria	Bacteria;Proteobacteria;Gammaproteobacteria;Alteromonadales;Alteromonadaceae;Alteromonas	NC_021717
ALME002.B.00004.C001_03739	ALME002.B.00004.C001	3580	145	T2SS_gspG	T2SS	T2SS	ALME002.B.00004.C001_T2SS_1	single_locus	mandatory	7.499999999999998e-34	113.7	1.0	0.606897	8	95	ALME002.B.00004	Alteromonas mediterranea U7	Bacteria	Proteobacteria	Bacteria;Proteobacteria;Gammaproteobacteria;Alteromonadales;Alteromonadaceae;Alteromonas	NC_021717
ALME002.B.00004.C001_03740	ALME002.B.00004.C001	3581	208	T2SS_gspH	T2SS	T2SS	ALME002.B.00004.C001_T2SS_1	single_locus	accessory	2.4e-16	57.8	0.969697	0.307692	13	76	ALME002.B.00004	Alteromonas mediterranea U7	Bacteria	Proteobacteria	Bacteria;Proteobacteria;Gammaproteobacteria;Alteromonadales;Alteromonadaceae;Alteromonas	NC_021717
ALME002.B.00004.C001_03741	ALME002.B.00004.C001	3582	113	T2SS_gspI	T2SS	T2SS	ALME002.B.00004.C001_T2SS_1	single_locus	accessory	2e-11	42.0	0.8392860000000001	0.415929	1	47	ALME002.B.00004	Alteromonas mediterranea U7	Bacteria	Proteobacteria	Bacteria;Proteobacteria;Gammaproteobacteria;Alteromonadales;Alteromonadaceae;Alteromonas	NC_021717
ALME002.B.00004.C001_03742	ALME002.B.00004.C001	3583	208	T2SS_gspJ	T2SS	T2SS	ALME002.B.00004.C001_T2SS_1	single_locus	accessory	3e-24	83.1	1.0	0.466346	3	99	ALME002.B.00004	Alteromonas mediterranea U7	Bacteria	Proteobacteria	Bacteria;Proteobacteria;Gammaproteobacteria;Alteromonadales;Alteromonadaceae;Alteromonas	NC_021717
ALME002.B.00004.C001_03743	ALME002.B.00004.C001	3584	338	T2SS_gspK	T2SS	T2SS	ALME002.B.00004.C001_T2SS_1	single_locus	accessory	1.4999999999999995e-20	70.9	0.983051	0.171598	14	71	ALME002.B.00004	Alteromonas mediterranea U7	Bacteria	Proteobacteria	Bacteria;Proteobacteria;Gammaproteobacteria;Alteromonadales;Alteromonadaceae;Alteromonas	NC_021717
ALME002.B.00004.C001_03744	ALME002.B.00004.C001	3585	399	T2SS_gspL	T2SS	T2SS	ALME002.B.00004.C001_T2SS_1	single_locus	accessory	5.4e-24	82.4	0.992908	0.343358	4	140	ALME002.B.00004	Alteromonas mediterranea U7	Bacteria	Proteobacteria	Bacteria;Proteobacteria;Gammaproteobacteria;Alteromonadales;Alteromonadaceae;Alteromonas	NC_021717
ALME002.B.00004.C001_03745	ALME002.B.00004.C001	3586	159	T2SS_gspM	T2SS	T2SS	ALME002.B.00004.C001_T2SS_1	single_locus	accessory	2.2e-26	90.6	0.985185	0.798742	15	141	ALME002.B.00004	Alteromonas mediterranea U7	Bacteria	Proteobacteria	Bacteria;Proteobacteria;Gammaproteobacteria;Alteromonadales;Alteromonadaceae;Alteromonas	NC_021717
ALME002.B.00004.C001_03746	ALME002.B.00004.C001	3587	251	T2SS_gspN	T2SS	T2SS	ALME002.B.00004.C001_T2SS_1	single_locus	accessory	5.0000000000000005e-12	43.9	0.8392860000000001	0.374502	11	104	ALME002.B.00004	Alteromonas mediterranea U7	Bacteria	Proteobacteria	Bacteria;Proteobacteria;Gammaproteobacteria;Alteromonadales;Alteromonadaceae;Alteromonas	NC_021717
ALME002.B.00004.C001_00482	ALME002.B.00004.C001	453	590	T4P_pilQ	T4P	T4P	ALME002.B.00004.C001_T4P_1	multi_loci	mandatory	1.8999999999999998e-63	210.8	0.918919	0.283051	422	588	ALME002.B.00004	Alteromonas mediterranea U7	Bacteria	Proteobacteria	Bacteria;Proteobacteria;Gammaproteobacteria;Alteromonadales;Alteromonadaceae;Alteromonas	NC_021717
ALME002.B.00004.C001_00483	ALME002.B.00004.C001	454	175	T4P_pilP	T4P	T4P	ALME002.B.00004.C001_T4P_1	multi_loci	accessory	9.6e-18	63.0	0.985612	0.777143	15	150	ALME002.B.00004	Alteromonas mediterranea U7	Bacteria	Proteobacteria	Bacteria;Proteobacteria;Gammaproteobacteria;Alteromonadales;Alteromonadaceae;Alteromonas	NC_021717
ALME002.B.00004.C001_00484	ALME002.B.00004.C001	455	203	T4P_pilO	T4P	T4P	ALME002.B.00004.C001_T4P_1	multi_loci	mandatory	1.2e-31	107.4	0.993421	0.743842	27	177	ALME002.B.00004	Alteromonas mediterranea U7	Bacteria	Proteobacteria	Bacteria;Proteobacteria;Gammaproteobacteria;Alteromonadales;Alteromonadaceae;Alteromonas	NC_021717
ALME002.B.00004.C001_00485	ALME002.B.00004.C001	456	193	T4P_pilN	T4P	T4P	ALME002.B.00004.C001_T4P_1	multi_loci	mandatory	2.5e-37	126.0	1.0	0.740933	4	146	ALME002.B.00004	Alteromonas mediterranea U7	Bacteria	Proteobacteria	Bacteria;Proteobacteria;Gammaproteobacteria;Alteromonadales;Alteromonadaceae;Alteromonas	NC_021717
ALME002.B.00004.C001_00486	ALME002.B.00004.C001	457	355	T4P_pilM	T4P	T4P	ALME002.B.00004.C001_T4P_1	multi_loci	accessory	8.799999999999997e-41	137.4	1.0	0.459155	13	175	ALME002.B.00004	Alteromonas mediterranea U7	Bacteria	Proteobacteria	Bacteria;Proteobacteria;Gammaproteobacteria;Alteromonadales;Alteromonadaceae;Alteromonas	NC_021717
ALME002.B.00004.C001_02887	ALME002.B.00004.C001	2760	142	T4P_pilA	T4P	T4P	ALME002.B.00004.C001_T4P_1	multi_loci	accessory	8.7e-19	65.5	0.679487	0.373239	10	62	ALME002.B.00004	Alteromonas mediterranea U7	Bacteria	Proteobacteria	Bacteria;Proteobacteria;Gammaproteobacteria;Alteromonadales;Alteromonadaceae;Alteromonas	NC_021717
ALME002.B.00004.C001_02888	ALME002.B.00004.C001	2761	401	T4P_pilC	T4P	T4P	ALME002.B.00004.C001_T4P_1	multi_loci	mandatory	4.3999999999999976e-128	424.7	1.0	0.8379049999999999	64	399	ALME002.B.00004	Alteromonas mediterranea U7	Bacteria	Proteobacteria	Bacteria;Proteobacteria;Gammaproteobacteria;Alteromonadales;Alteromonadaceae;Alteromonas	NC_021717
ALME002.B.00004.C001_02889	ALME002.B.00004.C001	2762	297	T4P_pilD	T4P	T4P	ALME002.B.00004.C001_T4P_1	multi_loci	mandatory	9.499999999999995e-87	287.9	1.0	0.835017	32	279	ALME002.B.00004	Alteromonas mediterranea U7	Bacteria	Proteobacteria	Bacteria;Proteobacteria;Gammaproteobacteria;Alteromonadales;Alteromonadaceae;Alteromonas	NC_021717
ALME002.B.00004.C001_02937	ALME002.B.00004.C001	2809	370	T4P_pilU	T4P	T4P	ALME002.B.00004.C001_T4P_1	multi_loci	accessory	5.5999999999999975e-167	552.4	0.997076	0.921622	2	342	ALME002.B.00004	Alteromonas mediterranea U7	Bacteria	Proteobacteria	Bacteria;Proteobacteria;Gammaproteobacteria;Alteromonadales;Alteromonadaceae;Alteromonas	NC_021717
ALME002.B.00004.C001_02938	ALME002.B.00004.C001	2810	347	T4P_pilT	T4P	T4P	ALME002.B.00004.C001_T4P_1	multi_loci	mandatory	5.099999999999996e-176	582.4	0.994135	0.976945	2	340	ALME002.B.00004	Alteromonas mediterranea U7	Bacteria	Proteobacteria	Bacteria;Proteobacteria;Gammaproteobacteria;Alteromonadales;Alteromonadaceae;Alteromonas	NC_021717
ALME002.B.00005.C001_00243	ALME002.B.00005.C001	230	167	MSH_mshF	MSH	MSH	ALME002.B.00005.C001_MSH_1	single_locus	accessory	2.2e-05	22.1	0.8613860000000001	0.568862	21	115	ALME002.B.00005	Alteromonas mediterranea U8	Bacteria	Proteobacteria	Bacteria;Proteobacteria;Gammaproteobacteria;Alteromonadales;Alteromonadaceae;Alteromonas	NC_021712
ALME002.B.00005.C001_00244	ALME002.B.00005.C001	231	304	MSH_mshI2	MSH	MSH	ALME002.B.00005.C001_MSH_1	single_locus	accessory	4.7e-25	86.0	0.979167	0.490132	17	165	ALME002.B.00005	Alteromonas mediterranea U8	Bacteria	Proteobacteria	Bacteria;Proteobacteria;Gammaproteobacteria;Alteromonadales;Alteromonadaceae;Alteromonas	NC_021712
ALME002.B.00005.C001_00245	ALME002.B.00005.C001	232	208	MSH_mshI	MSH	MSH	ALME002.B.00005.C001_MSH_1	single_locus	accessory	1.5e-30	104.3	1.0	0.769231	5	164	ALME002.B.00005	Alteromonas mediterranea U8	Bacteria	Proteobacteria	Bacteria;Proteobacteria;Gammaproteobacteria;Alteromonadales;Alteromonadaceae;Alteromonas	NC_021712
ALME002.B.00005.C001_00246	ALME002.B.00005.C001	233	215	MSH_mshJ	MSH	MSH	ALME002.B.00005.C001_MSH_1	single_locus	accessory	4.7000000000000005e-28	96.0	0.994286	0.8093020000000001	18	191	ALME002.B.00005	Alteromonas mediterranea U8	Bacteria	Proteobacteria	Bacteria;Proteobacteria;Gammaproteobacteria;Alteromonadales;Alteromonadaceae;Alteromonas	NC_021712
ALME002.B.00005.C001_00247	ALME002.B.00005.C001	234	108	MSH_mshK	MSH	MSH	ALME002.B.00005.C001_MSH_1	single_locus	accessory	4.7e-18	62.7	0.948052	0.666667	20	91	ALME002.B.00005	Alteromonas mediterranea U8	Bacteria	Proteobacteria	Bacteria;Proteobacteria;Gammaproteobacteria;Alteromonadales;Alteromonadaceae;Alteromonas	NC_021712
ALME002.B.00005.C001_00248	ALME002.B.00005.C001	235	582	MSH_mshL	MSH	MSH	ALME002.B.00005.C001_MSH_1	single_locus	mandatory	9.4e-92	303.5	1.0	0.348797	377	579	ALME002.B.00005	Alteromonas mediterranea U8	Bacteria	Proteobacteria	Bacteria;Proteobacteria;Gammaproteobacteria;Alteromonadales;Alteromonadaceae;Alteromonas	NC_021712
ALME002.B.00005.C001_00249	ALME002.B.00005.C001	236	300	MSH_mshM	MSH	MSH	ALME002.B.00005.C001_MSH_1	single_locus	mandatory	1.1999999999999991e-105	350.4	1.0	0.89	1	267	ALME002.B.00005	Alteromonas mediterranea U8	Bacteria	Proteobacteria	Bacteria;Proteobacteria;Gammaproteobacteria;Alteromonadales;Alteromonadaceae;Alteromonas	NC_021712
ALME002.B.00005.C001_00250	ALME002.B.00005.C001	237	418	MSH_mshN	MSH	MSH	ALME002.B.00005.C001_MSH_1	single_locus	accessory	1.6e-38	130.2	0.945813	0.466507	220	414	ALME002.B.00005	Alteromonas mediterranea U8	Bacteria	Proteobacteria	Bacteria;Proteobacteria;Gammaproteobacteria;Alteromonadales;Alteromonadaceae;Alteromonas	NC_021712
ALME002.B.00005.C001_00251	ALME002.B.00005.C001	238	570	MSH_mshE	MSH	MSH	ALME002.B.00005.C001_MSH_1	single_locus	mandatory	8.99999999999999e-225	743.7	1.0	0.735088	141	559	ALME002.B.00005	Alteromonas mediterranea U8	Bacteria	Proteobacteria	Bacteria;Proteobacteria;Gammaproteobacteria;Alteromonadales;Alteromonadaceae;Alteromonas	NC_021712
ALME002.B.00005.C001_00252	ALME002.B.00005.C001	239	411	MSH_mshG	MSH	MSH	ALME002.B.00005.C001_MSH_1	single_locus	mandatory	3.199999999999998e-158	523.9	0.997015	0.812652	72	405	ALME002.B.00005	Alteromonas mediterranea U8	Bacteria	Proteobacteria	Bacteria;Proteobacteria;Gammaproteobacteria;Alteromonadales;Alteromonadaceae;Alteromonas	NC_021712
ALME002.B.00005.C001_00253	ALME002.B.00005.C001	240	164	MSH_mshF	MSH	MSH	ALME002.B.00005.C001_MSH_1	single_locus	accessory	2.3e-07	28.5	0.8910889999999999	0.6402439999999999	12	116	ALME002.B.00005	Alteromonas mediterranea U8	Bacteria	Proteobacteria	Bacteria;Proteobacteria;Gammaproteobacteria;Alteromonadales;Alteromonadaceae;Alteromonas	NC_021712
ALME002.B.00005.C001_00254	ALME002.B.00005.C001	241	195	MSH_mshB	MSH	MSH	ALME002.B.00005.C001_MSH_1	single_locus	accessory	8.4e-33	110.3	0.928571	0.374359	6	78	ALME002.B.00005	Alteromonas mediterranea U8	Bacteria	Proteobacteria	Bacteria;Proteobacteria;Gammaproteobacteria;Alteromonadales;Alteromonadaceae;Alteromonas	NC_021712
ALME002.B.00005.C001_00255	ALME002.B.00005.C001	242	170	MSH_mshA	MSH	MSH	ALME002.B.00005.C001_MSH_1	single_locus	mandatory	2.4999999999999998e-31	105.7	0.9375	0.552941	8	101	ALME002.B.00005	Alteromonas mediterranea U8	Bacteria	Proteobacteria	Bacteria;Proteobacteria;Gammaproteobacteria;Alteromonadales;Alteromonadaceae;Alteromonas	NC_021712
ALME002.B.00005.C001_00256	ALME002.B.00005.C001	243	153	MSH_mshC	MSH	MSH	ALME002.B.00005.C001_MSH_1	single_locus	accessory	1.8000000000000002e-20	71.0	0.776316	0.385621	5	63	ALME002.B.00005	Alteromonas mediterranea U8	Bacteria	Proteobacteria	Bacteria;Proteobacteria;Gammaproteobacteria;Alteromonadales;Alteromonadaceae;Alteromonas	NC_021712
ALME002.B.00005.C001_00257	ALME002.B.00005.C001	244	173	MSH_mshD	MSH	MSH	ALME002.B.00005.C001_MSH_1	single_locus	accessory	4.5999999999999995e-24	82.1	0.982143	0.317919	16	70	ALME002.B.00005	Alteromonas mediterranea U8	Bacteria	Proteobacteria	Bacteria;Proteobacteria;Gammaproteobacteria;Alteromonadales;Alteromonadaceae;Alteromonas	NC_021712
ALME002.B.00005.C001_00258	ALME002.B.00005.C001	245	247	MSH_mshO	MSH	MSH	ALME002.B.00005.C001_MSH_1	single_locus	accessory	3.8e-29	98.5	0.824074	0.352227	11	97	ALME002.B.00005	Alteromonas mediterranea U8	Bacteria	Proteobacteria	Bacteria;Proteobacteria;Gammaproteobacteria;Alteromonadales;Alteromonadaceae;Alteromonas	NC_021712
ALME002.B.00005.C001_00259	ALME002.B.00005.C001	246	162	MSH_mshP	MSH	MSH	ALME002.B.00005.C001_MSH_1	single_locus	accessory	3.3e-10	37.4	0.966102	0.351852	29	85	ALME002.B.00005	Alteromonas mediterranea U8	Bacteria	Proteobacteria	Bacteria;Proteobacteria;Gammaproteobacteria;Alteromonadales;Alteromonadaceae;Alteromonas	NC_021712
ALME002.B.00005.C001_00260	ALME002.B.00005.C001	247	1241	MSH_mshQ	MSH	MSH	ALME002.B.00005.C001_MSH_1	single_locus	accessory	2.0999999999999996e-76	255.5	0.713294	0.614827	474	1236	ALME002.B.00005	Alteromonas mediterranea U8	Bacteria	Proteobacteria	Bacteria;Proteobacteria;Gammaproteobacteria;Alteromonadales;Alteromonadaceae;Alteromonas	NC_021712
ALME002.B.00005.C001_03684	ALME002.B.00005.C001	3512	307	T2SS_gspC	T2SS	T2SS	ALME002.B.00005.C001_T2SS_1	single_locus	mandatory	1.1e-22	78.2	0.896907	0.325733	59	158	ALME002.B.00005	Alteromonas mediterranea U8	Bacteria	Proteobacteria	Bacteria;Proteobacteria;Gammaproteobacteria;Alteromonadales;Alteromonadaceae;Alteromonas	NC_021712
ALME002.B.00005.C001_03685	ALME002.B.00005.C001	3513	665	T2SS_gspD	T2SS	T2SS	ALME002.B.00005.C001_T2SS_1	single_locus	mandatory	6.2e-73	241.8	0.994681	0.275188	431	613	ALME002.B.00005	Alteromonas mediterranea U8	Bacteria	Proteobacteria	Bacteria;Proteobacteria;Gammaproteobacteria;Alteromonadales;Alteromonadaceae;Alteromonas	NC_021712
ALME002.B.00005.C001_03686	ALME002.B.00005.C001	3514	519	T2SS_gspE	T2SS	T2SS	ALME002.B.00005.C001_T2SS_1	single_locus	mandatory	8.699999999999993e-203	671.2	0.995261	0.807322	96	514	ALME002.B.00005	Alteromonas mediterranea U8	Bacteria	Proteobacteria	Bacteria;Proteobacteria;Gammaproteobacteria;Alteromonadales;Alteromonadaceae;Alteromonas	NC_021712
ALME002.B.00005.C001_03687	ALME002.B.00005.C001	3515	408	T2SS_gspF	T2SS	T2SS	ALME002.B.00005.C001_T2SS_1	single_locus	mandatory	7.199999999999997e-138	456.8	1.0	0.8210780000000001	70	404	ALME002.B.00005	Alteromonas mediterranea U8	Bacteria	Proteobacteria	Bacteria;Proteobacteria;Gammaproteobacteria;Alteromonadales;Alteromonadaceae;Alteromonas	NC_021712
ALME002.B.00005.C001_03688	ALME002.B.00005.C001	3516	145	T2SS_gspG	T2SS	T2SS	ALME002.B.00005.C001_T2SS_1	single_locus	mandatory	7.400000000000001e-34	113.7	1.0	0.606897	8	95	ALME002.B.00005	Alteromonas mediterranea U8	Bacteria	Proteobacteria	Bacteria;Proteobacteria;Gammaproteobacteria;Alteromonadales;Alteromonadaceae;Alteromonas	NC_021712
ALME002.B.00005.C001_03689	ALME002.B.00005.C001	3517	208	T2SS_gspH	T2SS	T2SS	ALME002.B.00005.C001_T2SS_1	single_locus	accessory	2.4e-16	57.8	0.969697	0.307692	13	76	ALME002.B.00005	Alteromonas mediterranea U8	Bacteria	Proteobacteria	Bacteria;Proteobacteria;Gammaproteobacteria;Alteromonadales;Alteromonadaceae;Alteromonas	NC_021712
ALME002.B.00005.C001_03690	ALME002.B.00005.C001	3518	113	T2SS_gspI	T2SS	T2SS	ALME002.B.00005.C001_T2SS_1	single_locus	accessory	1.9e-11	42.0	0.8392860000000001	0.415929	1	47	ALME002.B.00005	Alteromonas mediterranea U8	Bacteria	Proteobacteria	Bacteria;Proteobacteria;Gammaproteobacteria;Alteromonadales;Alteromonadaceae;Alteromonas	NC_021712
ALME002.B.00005.C001_03691	ALME002.B.00005.C001	3519	208	T2SS_gspJ	T2SS	T2SS	ALME002.B.00005.C001_T2SS_1	single_locus	accessory	2.9e-24	83.1	1.0	0.466346	3	99	ALME002.B.00005	Alteromonas mediterranea U8	Bacteria	Proteobacteria	Bacteria;Proteobacteria;Gammaproteobacteria;Alteromonadales;Alteromonadaceae;Alteromonas	NC_021712
ALME002.B.00005.C001_03692	ALME002.B.00005.C001	3520	338	T2SS_gspK	T2SS	T2SS	ALME002.B.00005.C001_T2SS_1	single_locus	accessory	1.3999999999999995e-20	70.9	0.983051	0.171598	14	71	ALME002.B.00005	Alteromonas mediterranea U8	Bacteria	Proteobacteria	Bacteria;Proteobacteria;Gammaproteobacteria;Alteromonadales;Alteromonadaceae;Alteromonas	NC_021712
ALME002.B.00005.C001_03693	ALME002.B.00005.C001	3521	399	T2SS_gspL	T2SS	T2SS	ALME002.B.00005.C001_T2SS_1	single_locus	accessory	5.3e-24	82.4	0.992908	0.343358	4	140	ALME002.B.00005	Alteromonas mediterranea U8	Bacteria	Proteobacteria	Bacteria;Proteobacteria;Gammaproteobacteria;Alteromonadales;Alteromonadaceae;Alteromonas	NC_021712
ALME002.B.00005.C001_03694	ALME002.B.00005.C001	3522	159	T2SS_gspM	T2SS	T2SS	ALME002.B.00005.C001_T2SS_1	single_locus	accessory	2.2e-26	90.6	0.985185	0.798742	15	141	ALME002.B.00005	Alteromonas mediterranea U8	Bacteria	Proteobacteria	Bacteria;Proteobacteria;Gammaproteobacteria;Alteromonadales;Alteromonadaceae;Alteromonas	NC_021712
ALME002.B.00005.C001_03695	ALME002.B.00005.C001	3523	251	T2SS_gspN	T2SS	T2SS	ALME002.B.00005.C001_T2SS_1	single_locus	accessory	4.9e-12	43.9	0.8392860000000001	0.374502	11	104	ALME002.B.00005	Alteromonas mediterranea U8	Bacteria	Proteobacteria	Bacteria;Proteobacteria;Gammaproteobacteria;Alteromonadales;Alteromonadaceae;Alteromonas	NC_021712
ALME002.B.00005.C001_00496	ALME002.B.00005.C001	470	590	T4P_pilQ	T4P	T4P	ALME002.B.00005.C001_T4P_1	multi_loci	mandatory	1.7999999999999992e-63	210.8	0.918919	0.283051	422	588	ALME002.B.00005	Alteromonas mediterranea U8	Bacteria	Proteobacteria	Bacteria;Proteobacteria;Gammaproteobacteria;Alteromonadales;Alteromonadaceae;Alteromonas	NC_021712
ALME002.B.00005.C001_00497	ALME002.B.00005.C001	471	175	T4P_pilP	T4P	T4P	ALME002.B.00005.C001_T4P_1	multi_loci	accessory	9.5e-18	63.0	0.985612	0.777143	15	150	ALME002.B.00005	Alteromonas mediterranea U8	Bacteria	Proteobacteria	Bacteria;Proteobacteria;Gammaproteobacteria;Alteromonadales;Alteromonadaceae;Alteromonas	NC_021712
ALME002.B.00005.C001_00498	ALME002.B.00005.C001	472	203	T4P_pilO	T4P	T4P	ALME002.B.00005.C001_T4P_1	multi_loci	mandatory	1.2e-31	107.4	0.993421	0.743842	27	177	ALME002.B.00005	Alteromonas mediterranea U8	Bacteria	Proteobacteria	Bacteria;Proteobacteria;Gammaproteobacteria;Alteromonadales;Alteromonadaceae;Alteromonas	NC_021712
ALME002.B.00005.C001_00499	ALME002.B.00005.C001	473	193	T4P_pilN	T4P	T4P	ALME002.B.00005.C001_T4P_1	multi_loci	mandatory	2.4e-37	126.0	1.0	0.740933	4	146	ALME002.B.00005	Alteromonas mediterranea U8	Bacteria	Proteobacteria	Bacteria;Proteobacteria;Gammaproteobacteria;Alteromonadales;Alteromonadaceae;Alteromonas	NC_021712
ALME002.B.00005.C001_00500	ALME002.B.00005.C001	474	355	T4P_pilM	T4P	T4P	ALME002.B.00005.C001_T4P_1	multi_loci	accessory	8.599999999999999e-41	137.4	1.0	0.459155	13	175	ALME002.B.00005	Alteromonas mediterranea U8	Bacteria	Proteobacteria	Bacteria;Proteobacteria;Gammaproteobacteria;Alteromonadales;Alteromonadaceae;Alteromonas	NC_021712
ALME002.B.00005.C001_02874	ALME002.B.00005.C001	2734	142	T4P_pilA	T4P	T4P	ALME002.B.00005.C001_T4P_1	multi_loci	accessory	8.6e-19	65.5	0.679487	0.373239	10	62	ALME002.B.00005	Alteromonas mediterranea U8	Bacteria	Proteobacteria	Bacteria;Proteobacteria;Gammaproteobacteria;Alteromonadales;Alteromonadaceae;Alteromonas	NC_021712
ALME002.B.00005.C001_02875	ALME002.B.00005.C001	2735	401	T4P_pilC	T4P	T4P	ALME002.B.00005.C001_T4P_1	multi_loci	mandatory	4.299999999999998e-128	424.7	1.0	0.8379049999999999	64	399	ALME002.B.00005	Alteromonas mediterranea U8	Bacteria	Proteobacteria	Bacteria;Proteobacteria;Gammaproteobacteria;Alteromonadales;Alteromonadaceae;Alteromonas	NC_021712
ALME002.B.00005.C001_02876	ALME002.B.00005.C001	2736	297	T4P_pilD	T4P	T4P	ALME002.B.00005.C001_T4P_1	multi_loci	mandatory	9.299999999999999e-87	287.9	1.0	0.835017	32	279	ALME002.B.00005	Alteromonas mediterranea U8	Bacteria	Proteobacteria	Bacteria;Proteobacteria;Gammaproteobacteria;Alteromonadales;Alteromonadaceae;Alteromonas	NC_021712
ALME002.B.00005.C001_02924	ALME002.B.00005.C001	2783	370	T4P_pilU	T4P	T4P	ALME002.B.00005.C001_T4P_1	multi_loci	accessory	5.499999999999997e-167	552.4	0.997076	0.921622	2	342	ALME002.B.00005	Alteromonas mediterranea U8	Bacteria	Proteobacteria	Bacteria;Proteobacteria;Gammaproteobacteria;Alteromonadales;Alteromonadaceae;Alteromonas	NC_021712
ALME002.B.00005.C001_02925	ALME002.B.00005.C001	2784	347	T4P_pilT	T4P	T4P	ALME002.B.00005.C001_T4P_1	multi_loci	mandatory	4.999999999999997e-176	582.4	0.994135	0.976945	2	340	ALME002.B.00005	Alteromonas mediterranea U8	Bacteria	Proteobacteria	Bacteria;Proteobacteria;Gammaproteobacteria;Alteromonadales;Alteromonadaceae;Alteromonas	NC_021712
ALME002.B.00006.C001_00236	ALME002.B.00006.C001	229	167	MSH_mshF	MSH	MSH	ALME002.B.00006.C001_MSH_1	single_locus	accessory	2.3e-05	22.1	0.8613860000000001	0.568862	21	115	ALME002.B.00006	Alteromonas mediterranea UM7	Bacteria	Proteobacteria	Bacteria;Proteobacteria;Gammaproteobacteria;Alteromonadales;Alteromonadaceae;Alteromonas	NC_021713;NC_021718
ALME002.B.00006.C001_00237	ALME002.B.00006.C001	230	304	MSH_mshI2	MSH	MSH	ALME002.B.00006.C001_MSH_1	single_locus	accessory	5.0000000000000005e-25	86.0	0.979167	0.490132	17	165	ALME002.B.00006	Alteromonas mediterranea UM7	Bacteria	Proteobacteria	Bacteria;Proteobacteria;Gammaproteobacteria;Alteromonadales;Alteromonadaceae;Alteromonas	NC_021713;NC_021718
ALME002.B.00006.C001_00238	ALME002.B.00006.C001	231	208	MSH_mshI	MSH	MSH	ALME002.B.00006.C001_MSH_1	single_locus	accessory	5.1e-30	102.6	1.0	0.769231	5	164	ALME002.B.00006	Alteromonas mediterranea UM7	Bacteria	Proteobacteria	Bacteria;Proteobacteria;Gammaproteobacteria;Alteromonadales;Alteromonadaceae;Alteromonas	NC_021713;NC_021718
ALME002.B.00006.C001_00239	ALME002.B.00006.C001	232	215	MSH_mshJ	MSH	MSH	ALME002.B.00006.C001_MSH_1	single_locus	accessory	5e-28	96.0	0.994286	0.8093020000000001	18	191	ALME002.B.00006	Alteromonas mediterranea UM7	Bacteria	Proteobacteria	Bacteria;Proteobacteria;Gammaproteobacteria;Alteromonadales;Alteromonadaceae;Alteromonas	NC_021713;NC_021718
ALME002.B.00006.C001_00240	ALME002.B.00006.C001	233	108	MSH_mshK	MSH	MSH	ALME002.B.00006.C001_MSH_1	single_locus	accessory	5e-18	62.7	0.948052	0.666667	20	91	ALME002.B.00006	Alteromonas mediterranea UM7	Bacteria	Proteobacteria	Bacteria;Proteobacteria;Gammaproteobacteria;Alteromonadales;Alteromonadaceae;Alteromonas	NC_021713;NC_021718
ALME002.B.00006.C001_00241	ALME002.B.00006.C001	234	582	MSH_mshL	MSH	MSH	ALME002.B.00006.C001_MSH_1	single_locus	mandatory	8.499999999999997e-93	307.0	1.0	0.348797	377	579	ALME002.B.00006	Alteromonas mediterranea UM7	Bacteria	Proteobacteria	Bacteria;Proteobacteria;Gammaproteobacteria;Alteromonadales;Alteromonadaceae;Alteromonas	NC_021713;NC_021718
ALME002.B.00006.C001_00242	ALME002.B.00006.C001	235	300	MSH_mshM	MSH	MSH	ALME002.B.00006.C001_MSH_1	single_locus	mandatory	5.099999999999998e-106	351.7	1.0	0.89	1	267	ALME002.B.00006	Alteromonas mediterranea UM7	Bacteria	Proteobacteria	Bacteria;Proteobacteria;Gammaproteobacteria;Alteromonadales;Alteromonadaceae;Alteromonas	NC_021713;NC_021718
ALME002.B.00006.C001_00243	ALME002.B.00006.C001	236	418	MSH_mshN	MSH	MSH	ALME002.B.00006.C001_MSH_1	single_locus	accessory	1.6999999999999996e-38	130.2	0.945813	0.466507	220	414	ALME002.B.00006	Alteromonas mediterranea UM7	Bacteria	Proteobacteria	Bacteria;Proteobacteria;Gammaproteobacteria;Alteromonadales;Alteromonadaceae;Alteromonas	NC_021713;NC_021718
ALME002.B.00006.C001_00244	ALME002.B.00006.C001	237	570	MSH_mshE	MSH	MSH	ALME002.B.00006.C001_MSH_1	single_locus	mandatory	9.699999999999991e-225	743.7	1.0	0.735088	141	559	ALME002.B.00006	Alteromonas mediterranea UM7	Bacteria	Proteobacteria	Bacteria;Proteobacteria;Gammaproteobacteria;Alteromonadales;Alteromonadaceae;Alteromonas	NC_021713;NC_021718
ALME002.B.00006.C001_00245	ALME002.B.00006.C001	238	411	MSH_mshG	MSH	MSH	ALME002.B.00006.C001_MSH_1	single_locus	mandatory	3.3999999999999987e-158	523.9	0.997015	0.812652	72	405	ALME002.B.00006	Alteromonas mediterranea UM7	Bacteria	Proteobacteria	Bacteria;Proteobacteria;Gammaproteobacteria;Alteromonadales;Alteromonadaceae;Alteromonas	NC_021713;NC_021718
ALME002.B.00006.C001_00246	ALME002.B.00006.C001	239	164	MSH_mshF	MSH	MSH	ALME002.B.00006.C001_MSH_1	single_locus	accessory	2.5e-07	28.5	0.8910889999999999	0.6402439999999999	12	116	ALME002.B.00006	Alteromonas mediterranea UM7	Bacteria	Proteobacteria	Bacteria;Proteobacteria;Gammaproteobacteria;Alteromonadales;Alteromonadaceae;Alteromonas	NC_021713;NC_021718
ALME002.B.00006.C001_00247	ALME002.B.00006.C001	240	195	MSH_mshB	MSH	MSH	ALME002.B.00006.C001_MSH_1	single_locus	accessory	9e-33	110.3	0.928571	0.374359	6	78	ALME002.B.00006	Alteromonas mediterranea UM7	Bacteria	Proteobacteria	Bacteria;Proteobacteria;Gammaproteobacteria;Alteromonadales;Alteromonadaceae;Alteromonas	NC_021713;NC_021718
ALME002.B.00006.C001_00248	ALME002.B.00006.C001	241	170	MSH_mshA	MSH	MSH	ALME002.B.00006.C001_MSH_1	single_locus	mandatory	2.6e-31	105.7	0.9375	0.552941	8	101	ALME002.B.00006	Alteromonas mediterranea UM7	Bacteria	Proteobacteria	Bacteria;Proteobacteria;Gammaproteobacteria;Alteromonadales;Alteromonadaceae;Alteromonas	NC_021713;NC_021718
ALME002.B.00006.C001_00249	ALME002.B.00006.C001	242	153	MSH_mshC	MSH	MSH	ALME002.B.00006.C001_MSH_1	single_locus	accessory	1.9e-20	71.0	0.776316	0.385621	5	63	ALME002.B.00006	Alteromonas mediterranea UM7	Bacteria	Proteobacteria	Bacteria;Proteobacteria;Gammaproteobacteria;Alteromonadales;Alteromonadaceae;Alteromonas	NC_021713;NC_021718
ALME002.B.00006.C001_00250	ALME002.B.00006.C001	243	173	MSH_mshD	MSH	MSH	ALME002.B.00006.C001_MSH_1	single_locus	accessory	4.9e-24	82.1	0.982143	0.317919	16	70	ALME002.B.00006	Alteromonas mediterranea UM7	Bacteria	Proteobacteria	Bacteria;Proteobacteria;Gammaproteobacteria;Alteromonadales;Alteromonadaceae;Alteromonas	NC_021713;NC_021718
ALME002.B.00006.C001_00251	ALME002.B.00006.C001	244	247	MSH_mshO	MSH	MSH	ALME002.B.00006.C001_MSH_1	single_locus	accessory	9.000000000000002e-29	97.4	0.824074	0.352227	11	97	ALME002.B.00006	Alteromonas mediterranea UM7	Bacteria	Proteobacteria	Bacteria;Proteobacteria;Gammaproteobacteria;Alteromonadales;Alteromonadaceae;Alteromonas	NC_021713;NC_021718
ALME002.B.00006.C001_00252	ALME002.B.00006.C001	245	162	MSH_mshP	MSH	MSH	ALME002.B.00006.C001_MSH_1	single_locus	accessory	3.6000000000000005e-10	37.4	0.966102	0.351852	29	85	ALME002.B.00006	Alteromonas mediterranea UM7	Bacteria	Proteobacteria	Bacteria;Proteobacteria;Gammaproteobacteria;Alteromonadales;Alteromonadaceae;Alteromonas	NC_021713;NC_021718
ALME002.B.00006.C001_00253	ALME002.B.00006.C001	246	1241	MSH_mshQ	MSH	MSH	ALME002.B.00006.C001_MSH_1	single_locus	accessory	2.299999999999999e-76	255.5	0.713294	0.614827	474	1236	ALME002.B.00006	Alteromonas mediterranea UM7	Bacteria	Proteobacteria	Bacteria;Proteobacteria;Gammaproteobacteria;Alteromonadales;Alteromonadaceae;Alteromonas	NC_021713;NC_021718
ALME002.B.00006.C001_03876	ALME002.B.00006.C001	3736	307	T2SS_gspC	T2SS	T2SS	ALME002.B.00006.C001_T2SS_1	single_locus	mandatory	1.2e-22	78.2	0.896907	0.325733	59	158	ALME002.B.00006	Alteromonas mediterranea UM7	Bacteria	Proteobacteria	Bacteria;Proteobacteria;Gammaproteobacteria;Alteromonadales;Alteromonadaceae;Alteromonas	NC_021713;NC_021718
ALME002.B.00006.C001_03877	ALME002.B.00006.C001	3737	665	T2SS_gspD	T2SS	T2SS	ALME002.B.00006.C001_T2SS_1	single_locus	mandatory	6.599999999999999e-73	241.8	0.994681	0.275188	431	613	ALME002.B.00006	Alteromonas mediterranea UM7	Bacteria	Proteobacteria	Bacteria;Proteobacteria;Gammaproteobacteria;Alteromonadales;Alteromonadaceae;Alteromonas	NC_021713;NC_021718
ALME002.B.00006.C001_03878	ALME002.B.00006.C001	3738	519	T2SS_gspE	T2SS	T2SS	ALME002.B.00006.C001_T2SS_1	single_locus	mandatory	9.399999999999991e-203	671.2	0.995261	0.807322	96	514	ALME002.B.00006	Alteromonas mediterranea UM7	Bacteria	Proteobacteria	Bacteria;Proteobacteria;Gammaproteobacteria;Alteromonadales;Alteromonadaceae;Alteromonas	NC_021713;NC_021718
ALME002.B.00006.C001_03879	ALME002.B.00006.C001	3739	408	T2SS_gspF	T2SS	T2SS	ALME002.B.00006.C001_T2SS_1	single_locus	mandatory	7.799999999999995e-138	456.8	1.0	0.8210780000000001	70	404	ALME002.B.00006	Alteromonas mediterranea UM7	Bacteria	Proteobacteria	Bacteria;Proteobacteria;Gammaproteobacteria;Alteromonadales;Alteromonadaceae;Alteromonas	NC_021713;NC_021718
ALME002.B.00006.C001_03880	ALME002.B.00006.C001	3740	145	T2SS_gspG	T2SS	T2SS	ALME002.B.00006.C001_T2SS_1	single_locus	mandatory	7.9e-34	113.7	1.0	0.606897	8	95	ALME002.B.00006	Alteromonas mediterranea UM7	Bacteria	Proteobacteria	Bacteria;Proteobacteria;Gammaproteobacteria;Alteromonadales;Alteromonadaceae;Alteromonas	NC_021713;NC_021718
ALME002.B.00006.C001_03881	ALME002.B.00006.C001	3741	208	T2SS_gspH	T2SS	T2SS	ALME002.B.00006.C001_T2SS_1	single_locus	accessory	2.5e-16	57.8	0.969697	0.307692	13	76	ALME002.B.00006	Alteromonas mediterranea UM7	Bacteria	Proteobacteria	Bacteria;Proteobacteria;Gammaproteobacteria;Alteromonadales;Alteromonadaceae;Alteromonas	NC_021713;NC_021718
ALME002.B.00006.C001_03882	ALME002.B.00006.C001	3742	113	T2SS_gspI	T2SS	T2SS	ALME002.B.00006.C001_T2SS_1	single_locus	accessory	2.1e-11	42.0	0.8392860000000001	0.415929	1	47	ALME002.B.00006	Alteromonas mediterranea UM7	Bacteria	Proteobacteria	Bacteria;Proteobacteria;Gammaproteobacteria;Alteromonadales;Alteromonadaceae;Alteromonas	NC_021713;NC_021718
ALME002.B.00006.C001_03883	ALME002.B.00006.C001	3743	208	T2SS_gspJ	T2SS	T2SS	ALME002.B.00006.C001_T2SS_1	single_locus	accessory	3.1e-24	83.1	1.0	0.466346	3	99	ALME002.B.00006	Alteromonas mediterranea UM7	Bacteria	Proteobacteria	Bacteria;Proteobacteria;Gammaproteobacteria;Alteromonadales;Alteromonadaceae;Alteromonas	NC_021713;NC_021718
ALME002.B.00006.C001_03884	ALME002.B.00006.C001	3744	338	T2SS_gspK	T2SS	T2SS	ALME002.B.00006.C001_T2SS_1	single_locus	accessory	1.6000000000000002e-20	70.9	0.983051	0.171598	14	71	ALME002.B.00006	Alteromonas mediterranea UM7	Bacteria	Proteobacteria	Bacteria;Proteobacteria;Gammaproteobacteria;Alteromonadales;Alteromonadaceae;Alteromonas	NC_021713;NC_021718
ALME002.B.00006.C001_03885	ALME002.B.00006.C001	3745	399	T2SS_gspL	T2SS	T2SS	ALME002.B.00006.C001_T2SS_1	single_locus	accessory	5.7e-24	82.4	0.992908	0.343358	4	140	ALME002.B.00006	Alteromonas mediterranea UM7	Bacteria	Proteobacteria	Bacteria;Proteobacteria;Gammaproteobacteria;Alteromonadales;Alteromonadaceae;Alteromonas	NC_021713;NC_021718
ALME002.B.00006.C001_03886	ALME002.B.00006.C001	3746	159	T2SS_gspM	T2SS	T2SS	ALME002.B.00006.C001_T2SS_1	single_locus	accessory	2.3e-26	90.6	0.985185	0.798742	15	141	ALME002.B.00006	Alteromonas mediterranea UM7	Bacteria	Proteobacteria	Bacteria;Proteobacteria;Gammaproteobacteria;Alteromonadales;Alteromonadaceae;Alteromonas	NC_021713;NC_021718
ALME002.B.00006.C001_03887	ALME002.B.00006.C001	3747	251	T2SS_gspN	T2SS	T2SS	ALME002.B.00006.C001_T2SS_1	single_locus	accessory	5.3e-12	43.9	0.8392860000000001	0.374502	11	104	ALME002.B.00006	Alteromonas mediterranea UM7	Bacteria	Proteobacteria	Bacteria;Proteobacteria;Gammaproteobacteria;Alteromonadales;Alteromonadaceae;Alteromonas	NC_021713;NC_021718
ALME002.B.00006.C001_00458	ALME002.B.00006.C001	439	590	T4P_pilQ	T4P	T4P	ALME002.B.00006.C001_T4P_1	multi_loci	mandatory	1.9999999999999996e-63	210.8	0.918919	0.283051	422	588	ALME002.B.00006	Alteromonas mediterranea UM7	Bacteria	Proteobacteria	Bacteria;Proteobacteria;Gammaproteobacteria;Alteromonadales;Alteromonadaceae;Alteromonas	NC_021713;NC_021718
ALME002.B.00006.C001_00459	ALME002.B.00006.C001	440	175	T4P_pilP	T4P	T4P	ALME002.B.00006.C001_T4P_1	multi_loci	accessory	1e-17	63.0	0.985612	0.777143	15	150	ALME002.B.00006	Alteromonas mediterranea UM7	Bacteria	Proteobacteria	Bacteria;Proteobacteria;Gammaproteobacteria;Alteromonadales;Alteromonadaceae;Alteromonas	NC_021713;NC_021718
ALME002.B.00006.C001_00460	ALME002.B.00006.C001	441	203	T4P_pilO	T4P	T4P	ALME002.B.00006.C001_T4P_1	multi_loci	mandatory	1.3e-31	107.4	0.993421	0.743842	27	177	ALME002.B.00006	Alteromonas mediterranea UM7	Bacteria	Proteobacteria	Bacteria;Proteobacteria;Gammaproteobacteria;Alteromonadales;Alteromonadaceae;Alteromonas	NC_021713;NC_021718
ALME002.B.00006.C001_00461	ALME002.B.00006.C001	442	193	T4P_pilN	T4P	T4P	ALME002.B.00006.C001_T4P_1	multi_loci	mandatory	2.6e-37	126.0	1.0	0.740933	4	146	ALME002.B.00006	Alteromonas mediterranea UM7	Bacteria	Proteobacteria	Bacteria;Proteobacteria;Gammaproteobacteria;Alteromonadales;Alteromonadaceae;Alteromonas	NC_021713;NC_021718
ALME002.B.00006.C001_00462	ALME002.B.00006.C001	443	355	T4P_pilM	T4P	T4P	ALME002.B.00006.C001_T4P_1	multi_loci	accessory	9.3e-41	137.4	1.0	0.459155	13	175	ALME002.B.00006	Alteromonas mediterranea UM7	Bacteria	Proteobacteria	Bacteria;Proteobacteria;Gammaproteobacteria;Alteromonadales;Alteromonadaceae;Alteromonas	NC_021713;NC_021718
ALME002.B.00006.C001_02974	ALME002.B.00006.C001	2863	142	T4P_pilA	T4P	T4P	ALME002.B.00006.C001_T4P_1	multi_loci	accessory	5.799999999999999e-23	78.9	0.794872	0.43662	10	71	ALME002.B.00006	Alteromonas mediterranea UM7	Bacteria	Proteobacteria	Bacteria;Proteobacteria;Gammaproteobacteria;Alteromonadales;Alteromonadaceae;Alteromonas	NC_021713;NC_021718
ALME002.B.00006.C001_02975	ALME002.B.00006.C001	2864	402	T4P_pilC	T4P	T4P	ALME002.B.00006.C001_T4P_1	multi_loci	mandatory	5.499999999999998e-127	421.2	0.997015	0.833333	65	399	ALME002.B.00006	Alteromonas mediterranea UM7	Bacteria	Proteobacteria	Bacteria;Proteobacteria;Gammaproteobacteria;Alteromonadales;Alteromonadaceae;Alteromonas	NC_021713;NC_021718
ALME002.B.00006.C001_02976	ALME002.B.00006.C001	2865	297	T4P_pilD	T4P	T4P	ALME002.B.00006.C001_T4P_1	multi_loci	mandatory	9.999999999999995e-88	291.2	1.0	0.835017	32	279	ALME002.B.00006	Alteromonas mediterranea UM7	Bacteria	Proteobacteria	Bacteria;Proteobacteria;Gammaproteobacteria;Alteromonadales;Alteromonadaceae;Alteromonas	NC_021713;NC_021718
ALME002.B.00006.C001_03024	ALME002.B.00006.C001	2912	370	T4P_pilU	T4P	T4P	ALME002.B.00006.C001_T4P_1	multi_loci	accessory	5.899999999999997e-167	552.4	0.997076	0.921622	2	342	ALME002.B.00006	Alteromonas mediterranea UM7	Bacteria	Proteobacteria	Bacteria;Proteobacteria;Gammaproteobacteria;Alteromonadales;Alteromonadaceae;Alteromonas	NC_021713;NC_021718
ALME002.B.00006.C001_03025	ALME002.B.00006.C001	2913	347	T4P_pilT	T4P	T4P	ALME002.B.00006.C001_T4P_1	multi_loci	mandatory	5.399999999999996e-176	582.4	0.994135	0.976945	2	340	ALME002.B.00006	Alteromonas mediterranea UM7	Bacteria	Proteobacteria	Bacteria;Proteobacteria;Gammaproteobacteria;Alteromonadales;Alteromonadaceae;Alteromonas	NC_021713;NC_021718
ALME002.B.00007.C001_00232	ALME002.B.00007.C001	224	167	MSH_mshF	MSH	MSH	ALME002.B.00007.C001_MSH_1	single_locus	accessory	2.2e-05	22.1	0.8613860000000001	0.568862	21	115	ALME002.B.00007	Alteromonas mediterranea UM4b	Bacteria	Proteobacteria	Bacteria;Proteobacteria;Gammaproteobacteria;Alteromonadales;Alteromonadaceae;Alteromonas	NC_021714
ALME002.B.00007.C001_00233	ALME002.B.00007.C001	225	304	MSH_mshI2	MSH	MSH	ALME002.B.00007.C001_MSH_1	single_locus	accessory	4.8e-25	86.0	0.979167	0.490132	17	165	ALME002.B.00007	Alteromonas mediterranea UM4b	Bacteria	Proteobacteria	Bacteria;Proteobacteria;Gammaproteobacteria;Alteromonadales;Alteromonadaceae;Alteromonas	NC_021714
ALME002.B.00007.C001_00234	ALME002.B.00007.C001	226	208	MSH_mshI	MSH	MSH	ALME002.B.00007.C001_MSH_1	single_locus	accessory	4.9e-30	102.6	1.0	0.769231	5	164	ALME002.B.00007	Alteromonas mediterranea UM4b	Bacteria	Proteobacteria	Bacteria;Proteobacteria;Gammaproteobacteria;Alteromonadales;Alteromonadaceae;Alteromonas	NC_021714
ALME002.B.00007.C001_00235	ALME002.B.00007.C001	227	215	MSH_mshJ	MSH	MSH	ALME002.B.00007.C001_MSH_1	single_locus	accessory	4.7999999999999995e-28	96.0	0.994286	0.8093020000000001	18	191	ALME002.B.00007	Alteromonas mediterranea UM4b	Bacteria	Proteobacteria	Bacteria;Proteobacteria;Gammaproteobacteria;Alteromonadales;Alteromonadaceae;Alteromonas	NC_021714
ALME002.B.00007.C001_00236	ALME002.B.00007.C001	228	108	MSH_mshK	MSH	MSH	ALME002.B.00007.C001_MSH_1	single_locus	accessory	4.8e-18	62.7	0.948052	0.666667	20	91	ALME002.B.00007	Alteromonas mediterranea UM4b	Bacteria	Proteobacteria	Bacteria;Proteobacteria;Gammaproteobacteria;Alteromonadales;Alteromonadaceae;Alteromonas	NC_021714
ALME002.B.00007.C001_00237	ALME002.B.00007.C001	229	582	MSH_mshL	MSH	MSH	ALME002.B.00007.C001_MSH_1	single_locus	mandatory	8.2e-93	307.0	1.0	0.348797	377	579	ALME002.B.00007	Alteromonas mediterranea UM4b	Bacteria	Proteobacteria	Bacteria;Proteobacteria;Gammaproteobacteria;Alteromonadales;Alteromonadaceae;Alteromonas	NC_021714
ALME002.B.00007.C001_00238	ALME002.B.00007.C001	230	300	MSH_mshM	MSH	MSH	ALME002.B.00007.C001_MSH_1	single_locus	mandatory	4.9e-106	351.7	1.0	0.89	1	267	ALME002.B.00007	Alteromonas mediterranea UM4b	Bacteria	Proteobacteria	Bacteria;Proteobacteria;Gammaproteobacteria;Alteromonadales;Alteromonadaceae;Alteromonas	NC_021714
ALME002.B.00007.C001_00239	ALME002.B.00007.C001	231	418	MSH_mshN	MSH	MSH	ALME002.B.00007.C001_MSH_1	single_locus	accessory	1.6999999999999996e-38	130.2	0.945813	0.466507	220	414	ALME002.B.00007	Alteromonas mediterranea UM4b	Bacteria	Proteobacteria	Bacteria;Proteobacteria;Gammaproteobacteria;Alteromonadales;Alteromonadaceae;Alteromonas	NC_021714
ALME002.B.00007.C001_00240	ALME002.B.00007.C001	232	570	MSH_mshE	MSH	MSH	ALME002.B.00007.C001_MSH_1	single_locus	mandatory	9.299999999999991e-225	743.7	1.0	0.735088	141	559	ALME002.B.00007	Alteromonas mediterranea UM4b	Bacteria	Proteobacteria	Bacteria;Proteobacteria;Gammaproteobacteria;Alteromonadales;Alteromonadaceae;Alteromonas	NC_021714
ALME002.B.00007.C001_00241	ALME002.B.00007.C001	233	411	MSH_mshG	MSH	MSH	ALME002.B.00007.C001_MSH_1	single_locus	mandatory	3.2999999999999985e-158	523.9	0.997015	0.812652	72	405	ALME002.B.00007	Alteromonas mediterranea UM4b	Bacteria	Proteobacteria	Bacteria;Proteobacteria;Gammaproteobacteria;Alteromonadales;Alteromonadaceae;Alteromonas	NC_021714
ALME002.B.00007.C001_00242	ALME002.B.00007.C001	234	164	MSH_mshF	MSH	MSH	ALME002.B.00007.C001_MSH_1	single_locus	accessory	2.4e-07	28.5	0.8910889999999999	0.6402439999999999	12	116	ALME002.B.00007	Alteromonas mediterranea UM4b	Bacteria	Proteobacteria	Bacteria;Proteobacteria;Gammaproteobacteria;Alteromonadales;Alteromonadaceae;Alteromonas	NC_021714
ALME002.B.00007.C001_00243	ALME002.B.00007.C001	235	195	MSH_mshB	MSH	MSH	ALME002.B.00007.C001_MSH_1	single_locus	accessory	8.599999999999998e-33	110.3	0.928571	0.374359	6	78	ALME002.B.00007	Alteromonas mediterranea UM4b	Bacteria	Proteobacteria	Bacteria;Proteobacteria;Gammaproteobacteria;Alteromonadales;Alteromonadaceae;Alteromonas	NC_021714
ALME002.B.00007.C001_00244	ALME002.B.00007.C001	236	170	MSH_mshA	MSH	MSH	ALME002.B.00007.C001_MSH_1	single_locus	mandatory	2.4999999999999998e-31	105.7	0.9375	0.552941	8	101	ALME002.B.00007	Alteromonas mediterranea UM4b	Bacteria	Proteobacteria	Bacteria;Proteobacteria;Gammaproteobacteria;Alteromonadales;Alteromonadaceae;Alteromonas	NC_021714
ALME002.B.00007.C001_00245	ALME002.B.00007.C001	237	153	MSH_mshC	MSH	MSH	ALME002.B.00007.C001_MSH_1	single_locus	accessory	1.8000000000000002e-20	71.0	0.776316	0.385621	5	63	ALME002.B.00007	Alteromonas mediterranea UM4b	Bacteria	Proteobacteria	Bacteria;Proteobacteria;Gammaproteobacteria;Alteromonadales;Alteromonadaceae;Alteromonas	NC_021714
ALME002.B.00007.C001_00246	ALME002.B.00007.C001	238	173	MSH_mshD	MSH	MSH	ALME002.B.00007.C001_MSH_1	single_locus	accessory	4.700000000000001e-24	82.1	0.982143	0.317919	16	70	ALME002.B.00007	Alteromonas mediterranea UM4b	Bacteria	Proteobacteria	Bacteria;Proteobacteria;Gammaproteobacteria;Alteromonadales;Alteromonadaceae;Alteromonas	NC_021714
ALME002.B.00007.C001_00247	ALME002.B.00007.C001	239	247	MSH_mshO	MSH	MSH	ALME002.B.00007.C001_MSH_1	single_locus	accessory	8.7e-29	97.4	0.824074	0.352227	11	97	ALME002.B.00007	Alteromonas mediterranea UM4b	Bacteria	Proteobacteria	Bacteria;Proteobacteria;Gammaproteobacteria;Alteromonadales;Alteromonadaceae;Alteromonas	NC_021714
ALME002.B.00007.C001_00248	ALME002.B.00007.C001	240	162	MSH_mshP	MSH	MSH	ALME002.B.00007.C001_MSH_1	single_locus	accessory	3.4e-10	37.4	0.966102	0.351852	29	85	ALME002.B.00007	Alteromonas mediterranea UM4b	Bacteria	Proteobacteria	Bacteria;Proteobacteria;Gammaproteobacteria;Alteromonadales;Alteromonadaceae;Alteromonas	NC_021714
ALME002.B.00007.C001_00249	ALME002.B.00007.C001	241	1241	MSH_mshQ	MSH	MSH	ALME002.B.00007.C001_MSH_1	single_locus	accessory	2.1999999999999997e-76	255.5	0.713294	0.614827	474	1236	ALME002.B.00007	Alteromonas mediterranea UM4b	Bacteria	Proteobacteria	Bacteria;Proteobacteria;Gammaproteobacteria;Alteromonadales;Alteromonadaceae;Alteromonas	NC_021714
ALME002.B.00007.C001_03710	ALME002.B.00007.C001	3574	307	T2SS_gspC	T2SS	T2SS	ALME002.B.00007.C001_T2SS_1	single_locus	mandatory	1.1e-22	78.2	0.896907	0.325733	59	158	ALME002.B.00007	Alteromonas mediterranea UM4b	Bacteria	Proteobacteria	Bacteria;Proteobacteria;Gammaproteobacteria;Alteromonadales;Alteromonadaceae;Alteromonas	NC_021714
ALME002.B.00007.C001_03711	ALME002.B.00007.C001	3575	665	T2SS_gspD	T2SS	T2SS	ALME002.B.00007.C001_T2SS_1	single_locus	mandatory	6.4e-73	241.8	0.994681	0.275188	431	613	ALME002.B.00007	Alteromonas mediterranea UM4b	Bacteria	Proteobacteria	Bacteria;Proteobacteria;Gammaproteobacteria;Alteromonadales;Alteromonadaceae;Alteromonas	NC_021714
ALME002.B.00007.C001_03712	ALME002.B.00007.C001	3576	519	T2SS_gspE	T2SS	T2SS	ALME002.B.00007.C001_T2SS_1	single_locus	mandatory	8.999999999999995e-203	671.2	0.995261	0.807322	96	514	ALME002.B.00007	Alteromonas mediterranea UM4b	Bacteria	Proteobacteria	Bacteria;Proteobacteria;Gammaproteobacteria;Alteromonadales;Alteromonadaceae;Alteromonas	NC_021714
ALME002.B.00007.C001_03713	ALME002.B.00007.C001	3577	408	T2SS_gspF	T2SS	T2SS	ALME002.B.00007.C001_T2SS_1	single_locus	mandatory	7.4e-138	456.8	1.0	0.8210780000000001	70	404	ALME002.B.00007	Alteromonas mediterranea UM4b	Bacteria	Proteobacteria	Bacteria;Proteobacteria;Gammaproteobacteria;Alteromonadales;Alteromonadaceae;Alteromonas	NC_021714
ALME002.B.00007.C001_03714	ALME002.B.00007.C001	3578	145	T2SS_gspG	T2SS	T2SS	ALME002.B.00007.C001_T2SS_1	single_locus	mandatory	7.599999999999998e-34	113.7	1.0	0.606897	8	95	ALME002.B.00007	Alteromonas mediterranea UM4b	Bacteria	Proteobacteria	Bacteria;Proteobacteria;Gammaproteobacteria;Alteromonadales;Alteromonadaceae;Alteromonas	NC_021714
ALME002.B.00007.C001_03715	ALME002.B.00007.C001	3579	208	T2SS_gspH	T2SS	T2SS	ALME002.B.00007.C001_T2SS_1	single_locus	accessory	2.4e-16	57.8	0.969697	0.307692	13	76	ALME002.B.00007	Alteromonas mediterranea UM4b	Bacteria	Proteobacteria	Bacteria;Proteobacteria;Gammaproteobacteria;Alteromonadales;Alteromonadaceae;Alteromonas	NC_021714
ALME002.B.00007.C001_03716	ALME002.B.00007.C001	3580	113	T2SS_gspI	T2SS	T2SS	ALME002.B.00007.C001_T2SS_1	single_locus	accessory	2e-11	42.0	0.8392860000000001	0.415929	1	47	ALME002.B.00007	Alteromonas mediterranea UM4b	Bacteria	Proteobacteria	Bacteria;Proteobacteria;Gammaproteobacteria;Alteromonadales;Alteromonadaceae;Alteromonas	NC_021714
ALME002.B.00007.C001_03717	ALME002.B.00007.C001	3581	208	T2SS_gspJ	T2SS	T2SS	ALME002.B.00007.C001_T2SS_1	single_locus	accessory	3e-24	83.1	1.0	0.466346	3	99	ALME002.B.00007	Alteromonas mediterranea UM4b	Bacteria	Proteobacteria	Bacteria;Proteobacteria;Gammaproteobacteria;Alteromonadales;Alteromonadaceae;Alteromonas	NC_021714
ALME002.B.00007.C001_03718	ALME002.B.00007.C001	3582	338	T2SS_gspK	T2SS	T2SS	ALME002.B.00007.C001_T2SS_1	single_locus	accessory	1.4999999999999995e-20	70.9	0.983051	0.171598	14	71	ALME002.B.00007	Alteromonas mediterranea UM4b	Bacteria	Proteobacteria	Bacteria;Proteobacteria;Gammaproteobacteria;Alteromonadales;Alteromonadaceae;Alteromonas	NC_021714
ALME002.B.00007.C001_03719	ALME002.B.00007.C001	3583	399	T2SS_gspL	T2SS	T2SS	ALME002.B.00007.C001_T2SS_1	single_locus	accessory	5.5000000000000006e-24	82.4	0.992908	0.343358	4	140	ALME002.B.00007	Alteromonas mediterranea UM4b	Bacteria	Proteobacteria	Bacteria;Proteobacteria;Gammaproteobacteria;Alteromonadales;Alteromonadaceae;Alteromonas	NC_021714
ALME002.B.00007.C001_03720	ALME002.B.00007.C001	3584	159	T2SS_gspM	T2SS	T2SS	ALME002.B.00007.C001_T2SS_1	single_locus	accessory	2.2e-26	90.6	0.985185	0.798742	15	141	ALME002.B.00007	Alteromonas mediterranea UM4b	Bacteria	Proteobacteria	Bacteria;Proteobacteria;Gammaproteobacteria;Alteromonadales;Alteromonadaceae;Alteromonas	NC_021714
ALME002.B.00007.C001_03721	ALME002.B.00007.C001	3585	251	T2SS_gspN	T2SS	T2SS	ALME002.B.00007.C001_T2SS_1	single_locus	accessory	5.0000000000000005e-12	43.9	0.8392860000000001	0.374502	11	104	ALME002.B.00007	Alteromonas mediterranea UM4b	Bacteria	Proteobacteria	Bacteria;Proteobacteria;Gammaproteobacteria;Alteromonadales;Alteromonadaceae;Alteromonas	NC_021714
ALME002.B.00007.C001_00459	ALME002.B.00007.C001	441	590	T4P_pilQ	T4P	T4P	ALME002.B.00007.C001_T4P_1	multi_loci	mandatory	1.8999999999999998e-63	210.8	0.918919	0.283051	422	588	ALME002.B.00007	Alteromonas mediterranea UM4b	Bacteria	Proteobacteria	Bacteria;Proteobacteria;Gammaproteobacteria;Alteromonadales;Alteromonadaceae;Alteromonas	NC_021714
ALME002.B.00007.C001_00460	ALME002.B.00007.C001	442	175	T4P_pilP	T4P	T4P	ALME002.B.00007.C001_T4P_1	multi_loci	accessory	9.7e-18	63.0	0.985612	0.777143	15	150	ALME002.B.00007	Alteromonas mediterranea UM4b	Bacteria	Proteobacteria	Bacteria;Proteobacteria;Gammaproteobacteria;Alteromonadales;Alteromonadaceae;Alteromonas	NC_021714
ALME002.B.00007.C001_00461	ALME002.B.00007.C001	443	203	T4P_pilO	T4P	T4P	ALME002.B.00007.C001_T4P_1	multi_loci	mandatory	1.3e-31	107.4	0.993421	0.743842	27	177	ALME002.B.00007	Alteromonas mediterranea UM4b	Bacteria	Proteobacteria	Bacteria;Proteobacteria;Gammaproteobacteria;Alteromonadales;Alteromonadaceae;Alteromonas	NC_021714
ALME002.B.00007.C001_00462	ALME002.B.00007.C001	444	193	T4P_pilN	T4P	T4P	ALME002.B.00007.C001_T4P_1	multi_loci	mandatory	2.5e-37	126.0	1.0	0.740933	4	146	ALME002.B.00007	Alteromonas mediterranea UM4b	Bacteria	Proteobacteria	Bacteria;Proteobacteria;Gammaproteobacteria;Alteromonadales;Alteromonadaceae;Alteromonas	NC_021714
ALME002.B.00007.C001_00463	ALME002.B.00007.C001	445	355	T4P_pilM	T4P	T4P	ALME002.B.00007.C001_T4P_1	multi_loci	accessory	8.9e-41	137.4	1.0	0.459155	13	175	ALME002.B.00007	Alteromonas mediterranea UM4b	Bacteria	Proteobacteria	Bacteria;Proteobacteria;Gammaproteobacteria;Alteromonadales;Alteromonadaceae;Alteromonas	NC_021714
ALME002.B.00007.C001_02861	ALME002.B.00007.C001	2755	142	T4P_pilA	T4P	T4P	ALME002.B.00007.C001_T4P_1	multi_loci	accessory	5.600000000000001e-23	78.9	0.794872	0.43662	10	71	ALME002.B.00007	Alteromonas mediterranea UM4b	Bacteria	Proteobacteria	Bacteria;Proteobacteria;Gammaproteobacteria;Alteromonadales;Alteromonadaceae;Alteromonas	NC_021714
ALME002.B.00007.C001_02862	ALME002.B.00007.C001	2756	402	T4P_pilC	T4P	T4P	ALME002.B.00007.C001_T4P_1	multi_loci	mandatory	5.299999999999998e-127	421.2	0.997015	0.833333	65	399	ALME002.B.00007	Alteromonas mediterranea UM4b	Bacteria	Proteobacteria	Bacteria;Proteobacteria;Gammaproteobacteria;Alteromonadales;Alteromonadaceae;Alteromonas	NC_021714
ALME002.B.00007.C001_02863	ALME002.B.00007.C001	2757	297	T4P_pilD	T4P	T4P	ALME002.B.00007.C001_T4P_1	multi_loci	mandatory	9.899999999999997e-88	291.2	1.0	0.835017	32	279	ALME002.B.00007	Alteromonas mediterranea UM4b	Bacteria	Proteobacteria	Bacteria;Proteobacteria;Gammaproteobacteria;Alteromonadales;Alteromonadaceae;Alteromonas	NC_021714
ALME002.B.00007.C001_02911	ALME002.B.00007.C001	2804	370	T4P_pilU	T4P	T4P	ALME002.B.00007.C001_T4P_1	multi_loci	accessory	5.6999999999999976e-167	552.4	0.997076	0.921622	2	342	ALME002.B.00007	Alteromonas mediterranea UM4b	Bacteria	Proteobacteria	Bacteria;Proteobacteria;Gammaproteobacteria;Alteromonadales;Alteromonadaceae;Alteromonas	NC_021714
ALME002.B.00007.C001_02912	ALME002.B.00007.C001	2805	347	T4P_pilT	T4P	T4P	ALME002.B.00007.C001_T4P_1	multi_loci	mandatory	5.099999999999996e-176	582.4	0.994135	0.976945	2	340	ALME002.B.00007	Alteromonas mediterranea UM4b	Bacteria	Proteobacteria	Bacteria;Proteobacteria;Gammaproteobacteria;Alteromonadales;Alteromonadaceae;Alteromonas	NC_021714
ALME002.B.00008.C001_00235	ALME002.B.00008.C001	228	167	MSH_mshF	MSH	MSH	ALME002.B.00008.C001_MSH_1	single_locus	accessory	2.3e-05	22.1	0.8613860000000001	0.568862	21	115	ALME002.B.00008	Alteromonas mediterranea	Bacteria	Proteobacteria	Bacteria;Proteobacteria;Gammaproteobacteria;Alteromonadales;Alteromonadaceae;Alteromonas	NZ_CP013928;NZ_CP013929
ALME002.B.00008.C001_00236	ALME002.B.00008.C001	229	304	MSH_mshI2	MSH	MSH	ALME002.B.00008.C001_MSH_1	single_locus	accessory	5.0000000000000005e-25	86.0	0.979167	0.490132	17	165	ALME002.B.00008	Alteromonas mediterranea	Bacteria	Proteobacteria	Bacteria;Proteobacteria;Gammaproteobacteria;Alteromonadales;Alteromonadaceae;Alteromonas	NZ_CP013928;NZ_CP013929
ALME002.B.00008.C001_00237	ALME002.B.00008.C001	230	208	MSH_mshI	MSH	MSH	ALME002.B.00008.C001_MSH_1	single_locus	accessory	5e-30	102.6	1.0	0.769231	5	164	ALME002.B.00008	Alteromonas mediterranea	Bacteria	Proteobacteria	Bacteria;Proteobacteria;Gammaproteobacteria;Alteromonadales;Alteromonadaceae;Alteromonas	NZ_CP013928;NZ_CP013929
ALME002.B.00008.C001_00238	ALME002.B.00008.C001	231	215	MSH_mshJ	MSH	MSH	ALME002.B.00008.C001_MSH_1	single_locus	accessory	5e-28	96.0	0.994286	0.8093020000000001	18	191	ALME002.B.00008	Alteromonas mediterranea	Bacteria	Proteobacteria	Bacteria;Proteobacteria;Gammaproteobacteria;Alteromonadales;Alteromonadaceae;Alteromonas	NZ_CP013928;NZ_CP013929
ALME002.B.00008.C001_00239	ALME002.B.00008.C001	232	108	MSH_mshK	MSH	MSH	ALME002.B.00008.C001_MSH_1	single_locus	accessory	5e-18	62.7	0.948052	0.666667	20	91	ALME002.B.00008	Alteromonas mediterranea	Bacteria	Proteobacteria	Bacteria;Proteobacteria;Gammaproteobacteria;Alteromonadales;Alteromonadaceae;Alteromonas	NZ_CP013928;NZ_CP013929
ALME002.B.00008.C001_00240	ALME002.B.00008.C001	233	582	MSH_mshL	MSH	MSH	ALME002.B.00008.C001_MSH_1	single_locus	mandatory	8.499999999999997e-93	307.0	1.0	0.348797	377	579	ALME002.B.00008	Alteromonas mediterranea	Bacteria	Proteobacteria	Bacteria;Proteobacteria;Gammaproteobacteria;Alteromonadales;Alteromonadaceae;Alteromonas	NZ_CP013928;NZ_CP013929
ALME002.B.00008.C001_00241	ALME002.B.00008.C001	234	300	MSH_mshM	MSH	MSH	ALME002.B.00008.C001_MSH_1	single_locus	mandatory	5.099999999999998e-106	351.7	1.0	0.89	1	267	ALME002.B.00008	Alteromonas mediterranea	Bacteria	Proteobacteria	Bacteria;Proteobacteria;Gammaproteobacteria;Alteromonadales;Alteromonadaceae;Alteromonas	NZ_CP013928;NZ_CP013929
ALME002.B.00008.C001_00242	ALME002.B.00008.C001	235	418	MSH_mshN	MSH	MSH	ALME002.B.00008.C001_MSH_1	single_locus	accessory	1.6999999999999996e-38	130.2	0.945813	0.466507	220	414	ALME002.B.00008	Alteromonas mediterranea	Bacteria	Proteobacteria	Bacteria;Proteobacteria;Gammaproteobacteria;Alteromonadales;Alteromonadaceae;Alteromonas	NZ_CP013928;NZ_CP013929
ALME002.B.00008.C001_00243	ALME002.B.00008.C001	236	570	MSH_mshE	MSH	MSH	ALME002.B.00008.C001_MSH_1	single_locus	mandatory	9.599999999999991e-225	743.7	1.0	0.735088	141	559	ALME002.B.00008	Alteromonas mediterranea	Bacteria	Proteobacteria	Bacteria;Proteobacteria;Gammaproteobacteria;Alteromonadales;Alteromonadaceae;Alteromonas	NZ_CP013928;NZ_CP013929
ALME002.B.00008.C001_00244	ALME002.B.00008.C001	237	411	MSH_mshG	MSH	MSH	ALME002.B.00008.C001_MSH_1	single_locus	mandatory	3.3999999999999987e-158	523.9	0.997015	0.812652	72	405	ALME002.B.00008	Alteromonas mediterranea	Bacteria	Proteobacteria	Bacteria;Proteobacteria;Gammaproteobacteria;Alteromonadales;Alteromonadaceae;Alteromonas	NZ_CP013928;NZ_CP013929
ALME002.B.00008.C001_00245	ALME002.B.00008.C001	238	164	MSH_mshF	MSH	MSH	ALME002.B.00008.C001_MSH_1	single_locus	accessory	2.5e-07	28.5	0.8910889999999999	0.6402439999999999	12	116	ALME002.B.00008	Alteromonas mediterranea	Bacteria	Proteobacteria	Bacteria;Proteobacteria;Gammaproteobacteria;Alteromonadales;Alteromonadaceae;Alteromonas	NZ_CP013928;NZ_CP013929
ALME002.B.00008.C001_00246	ALME002.B.00008.C001	239	195	MSH_mshB	MSH	MSH	ALME002.B.00008.C001_MSH_1	single_locus	accessory	9e-33	110.3	0.928571	0.374359	6	78	ALME002.B.00008	Alteromonas mediterranea	Bacteria	Proteobacteria	Bacteria;Proteobacteria;Gammaproteobacteria;Alteromonadales;Alteromonadaceae;Alteromonas	NZ_CP013928;NZ_CP013929
ALME002.B.00008.C001_00247	ALME002.B.00008.C001	240	170	MSH_mshA	MSH	MSH	ALME002.B.00008.C001_MSH_1	single_locus	mandatory	2.6e-31	105.7	0.9375	0.552941	8	101	ALME002.B.00008	Alteromonas mediterranea	Bacteria	Proteobacteria	Bacteria;Proteobacteria;Gammaproteobacteria;Alteromonadales;Alteromonadaceae;Alteromonas	NZ_CP013928;NZ_CP013929
ALME002.B.00008.C001_00248	ALME002.B.00008.C001	241	153	MSH_mshC	MSH	MSH	ALME002.B.00008.C001_MSH_1	single_locus	accessory	1.9e-20	71.0	0.776316	0.385621	5	63	ALME002.B.00008	Alteromonas mediterranea	Bacteria	Proteobacteria	Bacteria;Proteobacteria;Gammaproteobacteria;Alteromonadales;Alteromonadaceae;Alteromonas	NZ_CP013928;NZ_CP013929
ALME002.B.00008.C001_00249	ALME002.B.00008.C001	242	173	MSH_mshD	MSH	MSH	ALME002.B.00008.C001_MSH_1	single_locus	accessory	4.9e-24	82.1	0.982143	0.317919	16	70	ALME002.B.00008	Alteromonas mediterranea	Bacteria	Proteobacteria	Bacteria;Proteobacteria;Gammaproteobacteria;Alteromonadales;Alteromonadaceae;Alteromonas	NZ_CP013928;NZ_CP013929
ALME002.B.00008.C001_00250	ALME002.B.00008.C001	243	247	MSH_mshO	MSH	MSH	ALME002.B.00008.C001_MSH_1	single_locus	accessory	9.000000000000002e-29	97.4	0.824074	0.352227	11	97	ALME002.B.00008	Alteromonas mediterranea	Bacteria	Proteobacteria	Bacteria;Proteobacteria;Gammaproteobacteria;Alteromonadales;Alteromonadaceae;Alteromonas	NZ_CP013928;NZ_CP013929
ALME002.B.00008.C001_00251	ALME002.B.00008.C001	244	162	MSH_mshP	MSH	MSH	ALME002.B.00008.C001_MSH_1	single_locus	accessory	3.5000000000000003e-10	37.4	0.966102	0.351852	29	85	ALME002.B.00008	Alteromonas mediterranea	Bacteria	Proteobacteria	Bacteria;Proteobacteria;Gammaproteobacteria;Alteromonadales;Alteromonadaceae;Alteromonas	NZ_CP013928;NZ_CP013929
ALME002.B.00008.C001_00252	ALME002.B.00008.C001	245	1241	MSH_mshQ	MSH	MSH	ALME002.B.00008.C001_MSH_1	single_locus	accessory	2.299999999999999e-76	255.5	0.713294	0.614827	474	1236	ALME002.B.00008	Alteromonas mediterranea	Bacteria	Proteobacteria	Bacteria;Proteobacteria;Gammaproteobacteria;Alteromonadales;Alteromonadaceae;Alteromonas	NZ_CP013928;NZ_CP013929
ALME002.B.00008.C001_03843	ALME002.B.00008.C001	3710	307	T2SS_gspC	T2SS	T2SS	ALME002.B.00008.C001_T2SS_1	single_locus	mandatory	1.2e-22	78.2	0.896907	0.325733	59	158	ALME002.B.00008	Alteromonas mediterranea	Bacteria	Proteobacteria	Bacteria;Proteobacteria;Gammaproteobacteria;Alteromonadales;Alteromonadaceae;Alteromonas	NZ_CP013928;NZ_CP013929
ALME002.B.00008.C001_03844	ALME002.B.00008.C001	3711	665	T2SS_gspD	T2SS	T2SS	ALME002.B.00008.C001_T2SS_1	single_locus	mandatory	6.599999999999999e-73	241.8	0.994681	0.275188	431	613	ALME002.B.00008	Alteromonas mediterranea	Bacteria	Proteobacteria	Bacteria;Proteobacteria;Gammaproteobacteria;Alteromonadales;Alteromonadaceae;Alteromonas	NZ_CP013928;NZ_CP013929
ALME002.B.00008.C001_03845	ALME002.B.00008.C001	3712	519	T2SS_gspE	T2SS	T2SS	ALME002.B.00008.C001_T2SS_1	single_locus	mandatory	9.299999999999991e-203	671.2	0.995261	0.807322	96	514	ALME002.B.00008	Alteromonas mediterranea	Bacteria	Proteobacteria	Bacteria;Proteobacteria;Gammaproteobacteria;Alteromonadales;Alteromonadaceae;Alteromonas	NZ_CP013928;NZ_CP013929
ALME002.B.00008.C001_03846	ALME002.B.00008.C001	3713	408	T2SS_gspF	T2SS	T2SS	ALME002.B.00008.C001_T2SS_1	single_locus	mandatory	7.699999999999995e-138	456.8	1.0	0.8210780000000001	70	404	ALME002.B.00008	Alteromonas mediterranea	Bacteria	Proteobacteria	Bacteria;Proteobacteria;Gammaproteobacteria;Alteromonadales;Alteromonadaceae;Alteromonas	NZ_CP013928;NZ_CP013929
ALME002.B.00008.C001_03847	ALME002.B.00008.C001	3714	145	T2SS_gspG	T2SS	T2SS	ALME002.B.00008.C001_T2SS_1	single_locus	mandatory	7.9e-34	113.7	1.0	0.606897	8	95	ALME002.B.00008	Alteromonas mediterranea	Bacteria	Proteobacteria	Bacteria;Proteobacteria;Gammaproteobacteria;Alteromonadales;Alteromonadaceae;Alteromonas	NZ_CP013928;NZ_CP013929
ALME002.B.00008.C001_03848	ALME002.B.00008.C001	3715	208	T2SS_gspH	T2SS	T2SS	ALME002.B.00008.C001_T2SS_1	single_locus	accessory	2.5e-16	57.8	0.969697	0.307692	13	76	ALME002.B.00008	Alteromonas mediterranea	Bacteria	Proteobacteria	Bacteria;Proteobacteria;Gammaproteobacteria;Alteromonadales;Alteromonadaceae;Alteromonas	NZ_CP013928;NZ_CP013929
ALME002.B.00008.C001_03849	ALME002.B.00008.C001	3716	113	T2SS_gspI	T2SS	T2SS	ALME002.B.00008.C001_T2SS_1	single_locus	accessory	2.1e-11	42.0	0.8392860000000001	0.415929	1	47	ALME002.B.00008	Alteromonas mediterranea	Bacteria	Proteobacteria	Bacteria;Proteobacteria;Gammaproteobacteria;Alteromonadales;Alteromonadaceae;Alteromonas	NZ_CP013928;NZ_CP013929
ALME002.B.00008.C001_03850	ALME002.B.00008.C001	3717	208	T2SS_gspJ	T2SS	T2SS	ALME002.B.00008.C001_T2SS_1	single_locus	accessory	3.1e-24	83.1	1.0	0.466346	3	99	ALME002.B.00008	Alteromonas mediterranea	Bacteria	Proteobacteria	Bacteria;Proteobacteria;Gammaproteobacteria;Alteromonadales;Alteromonadaceae;Alteromonas	NZ_CP013928;NZ_CP013929
ALME002.B.00008.C001_03851	ALME002.B.00008.C001	3718	338	T2SS_gspK	T2SS	T2SS	ALME002.B.00008.C001_T2SS_1	single_locus	accessory	1.4999999999999995e-20	70.9	0.983051	0.171598	14	71	ALME002.B.00008	Alteromonas mediterranea	Bacteria	Proteobacteria	Bacteria;Proteobacteria;Gammaproteobacteria;Alteromonadales;Alteromonadaceae;Alteromonas	NZ_CP013928;NZ_CP013929
ALME002.B.00008.C001_03852	ALME002.B.00008.C001	3719	399	T2SS_gspL	T2SS	T2SS	ALME002.B.00008.C001_T2SS_1	single_locus	accessory	5.7e-24	82.4	0.992908	0.343358	4	140	ALME002.B.00008	Alteromonas mediterranea	Bacteria	Proteobacteria	Bacteria;Proteobacteria;Gammaproteobacteria;Alteromonadales;Alteromonadaceae;Alteromonas	NZ_CP013928;NZ_CP013929
ALME002.B.00008.C001_03853	ALME002.B.00008.C001	3720	159	T2SS_gspM	T2SS	T2SS	ALME002.B.00008.C001_T2SS_1	single_locus	accessory	2.3e-26	90.6	0.985185	0.798742	15	141	ALME002.B.00008	Alteromonas mediterranea	Bacteria	Proteobacteria	Bacteria;Proteobacteria;Gammaproteobacteria;Alteromonadales;Alteromonadaceae;Alteromonas	NZ_CP013928;NZ_CP013929
ALME002.B.00008.C001_03854	ALME002.B.00008.C001	3721	251	T2SS_gspN	T2SS	T2SS	ALME002.B.00008.C001_T2SS_1	single_locus	accessory	5.2000000000000005e-12	43.9	0.8392860000000001	0.374502	11	104	ALME002.B.00008	Alteromonas mediterranea	Bacteria	Proteobacteria	Bacteria;Proteobacteria;Gammaproteobacteria;Alteromonadales;Alteromonadaceae;Alteromonas	NZ_CP013928;NZ_CP013929
ALME002.B.00008.C001_00449	ALME002.B.00008.C001	433	590	T4P_pilQ	T4P	T4P	ALME002.B.00008.C001_T4P_1	multi_loci	mandatory	1.8999999999999998e-63	210.8	0.918919	0.283051	422	588	ALME002.B.00008	Alteromonas mediterranea	Bacteria	Proteobacteria	Bacteria;Proteobacteria;Gammaproteobacteria;Alteromonadales;Alteromonadaceae;Alteromonas	NZ_CP013928;NZ_CP013929
ALME002.B.00008.C001_00450	ALME002.B.00008.C001	434	175	T4P_pilP	T4P	T4P	ALME002.B.00008.C001_T4P_1	multi_loci	accessory	1e-17	63.0	0.985612	0.777143	15	150	ALME002.B.00008	Alteromonas mediterranea	Bacteria	Proteobacteria	Bacteria;Proteobacteria;Gammaproteobacteria;Alteromonadales;Alteromonadaceae;Alteromonas	NZ_CP013928;NZ_CP013929
ALME002.B.00008.C001_00451	ALME002.B.00008.C001	435	203	T4P_pilO	T4P	T4P	ALME002.B.00008.C001_T4P_1	multi_loci	mandatory	1.3e-31	107.4	0.993421	0.743842	27	177	ALME002.B.00008	Alteromonas mediterranea	Bacteria	Proteobacteria	Bacteria;Proteobacteria;Gammaproteobacteria;Alteromonadales;Alteromonadaceae;Alteromonas	NZ_CP013928;NZ_CP013929
ALME002.B.00008.C001_00452	ALME002.B.00008.C001	436	193	T4P_pilN	T4P	T4P	ALME002.B.00008.C001_T4P_1	multi_loci	mandatory	2.6e-37	126.0	1.0	0.740933	4	146	ALME002.B.00008	Alteromonas mediterranea	Bacteria	Proteobacteria	Bacteria;Proteobacteria;Gammaproteobacteria;Alteromonadales;Alteromonadaceae;Alteromonas	NZ_CP013928;NZ_CP013929
ALME002.B.00008.C001_00453	ALME002.B.00008.C001	437	355	T4P_pilM	T4P	T4P	ALME002.B.00008.C001_T4P_1	multi_loci	accessory	9.199999999999998e-41	137.4	1.0	0.459155	13	175	ALME002.B.00008	Alteromonas mediterranea	Bacteria	Proteobacteria	Bacteria;Proteobacteria;Gammaproteobacteria;Alteromonadales;Alteromonadaceae;Alteromonas	NZ_CP013928;NZ_CP013929
ALME002.B.00008.C001_02961	ALME002.B.00008.C001	2851	142	T4P_pilA	T4P	T4P	ALME002.B.00008.C001_T4P_1	multi_loci	accessory	5.799999999999999e-23	78.9	0.794872	0.43662	10	71	ALME002.B.00008	Alteromonas mediterranea	Bacteria	Proteobacteria	Bacteria;Proteobacteria;Gammaproteobacteria;Alteromonadales;Alteromonadaceae;Alteromonas	NZ_CP013928;NZ_CP013929
ALME002.B.00008.C001_02962	ALME002.B.00008.C001	2852	402	T4P_pilC	T4P	T4P	ALME002.B.00008.C001_T4P_1	multi_loci	mandatory	5.499999999999998e-127	421.2	0.997015	0.833333	65	399	ALME002.B.00008	Alteromonas mediterranea	Bacteria	Proteobacteria	Bacteria;Proteobacteria;Gammaproteobacteria;Alteromonadales;Alteromonadaceae;Alteromonas	NZ_CP013928;NZ_CP013929
ALME002.B.00008.C001_02963	ALME002.B.00008.C001	2853	297	T4P_pilD	T4P	T4P	ALME002.B.00008.C001_T4P_1	multi_loci	mandatory	9.999999999999995e-88	291.2	1.0	0.835017	32	279	ALME002.B.00008	Alteromonas mediterranea	Bacteria	Proteobacteria	Bacteria;Proteobacteria;Gammaproteobacteria;Alteromonadales;Alteromonadaceae;Alteromonas	NZ_CP013928;NZ_CP013929
ALME002.B.00008.C001_03011	ALME002.B.00008.C001	2900	370	T4P_pilU	T4P	T4P	ALME002.B.00008.C001_T4P_1	multi_loci	accessory	5.899999999999997e-167	552.4	0.997076	0.921622	2	342	ALME002.B.00008	Alteromonas mediterranea	Bacteria	Proteobacteria	Bacteria;Proteobacteria;Gammaproteobacteria;Alteromonadales;Alteromonadaceae;Alteromonas	NZ_CP013928;NZ_CP013929
ALME002.B.00008.C001_03012	ALME002.B.00008.C001	2901	347	T4P_pilT	T4P	T4P	ALME002.B.00008.C001_T4P_1	multi_loci	mandatory	5.299999999999995e-176	582.4	0.994135	0.976945	2	340	ALME002.B.00008	Alteromonas mediterranea	Bacteria	Proteobacteria	Bacteria;Proteobacteria;Gammaproteobacteria;Alteromonadales;Alteromonadaceae;Alteromonas	NZ_CP013928;NZ_CP013929
ALNA001.B.00001.C001_02274	ALNA001.B.00001.C001	2225	164	Tad_tadV	Tad	Tad	ALNA001.B.00001.C001_Tad_1	single_locus	mandatory	3.1e-20	69.8	0.954545	0.810976	11	143	ALNA001.B.00001	Altererythrobacter namhicola	Bacteria	Proteobacteria	Bacteria;Proteobacteria;Alphaproteobacteria;Sphingomonadales;Erythrobacteraceae;Altererythrobacter	NZ_CP016545
ALNA001.B.00001.C001_02275	ALNA001.B.00001.C001	2226	369	Tad_rcpC	Tad	Tad	ALNA001.B.00001.C001_Tad_1	single_locus	accessory	9.799999999999999e-37	122.8	1.0	0.306233	117	229	ALNA001.B.00001	Altererythrobacter namhicola	Bacteria	Proteobacteria	Bacteria;Proteobacteria;Alphaproteobacteria;Sphingomonadales;Erythrobacteraceae;Altererythrobacter	NZ_CP016545
ALNA001.B.00001.C001_02276	ALNA001.B.00001.C001	2227	527	Tad_rcpA	Tad	Tad	ALNA001.B.00001.C001_Tad_1	single_locus	mandatory	4.799999999999997e-70	232.6	1.0	0.4895640000000001	181	438	ALNA001.B.00001	Altererythrobacter namhicola	Bacteria	Proteobacteria	Bacteria;Proteobacteria;Alphaproteobacteria;Sphingomonadales;Erythrobacteraceae;Altererythrobacter	NZ_CP016545
ALNA001.B.00001.C001_02278	ALNA001.B.00001.C001	2229	431	Tad_tadZ	Tad	Tad	ALNA001.B.00001.C001_Tad_1	single_locus	mandatory	8.9e-31	104.1	0.947368	0.415313	145	323	ALNA001.B.00001	Altererythrobacter namhicola	Bacteria	Proteobacteria	Bacteria;Proteobacteria;Alphaproteobacteria;Sphingomonadales;Erythrobacteraceae;Altererythrobacter	NZ_CP016545
ALNA001.B.00001.C001_02279	ALNA001.B.00001.C001	2230	323	Tad_tadB	Tad	Tad	ALNA001.B.00001.C001_Tad_1	single_locus	mandatory	4.8e-47	156.7	1.0	0.495356	152	311	ALNA001.B.00001	Altererythrobacter namhicola	Bacteria	Proteobacteria	Bacteria;Proteobacteria;Alphaproteobacteria;Sphingomonadales;Erythrobacteraceae;Altererythrobacter	NZ_CP016545
ALNA001.B.00001.C001_02280	ALNA001.B.00001.C001	2231	337	Tad_tadC	Tad	Tad	ALNA001.B.00001.C001_Tad_1	single_locus	mandatory	4.8e-50	166.8	1.0	0.456973	167	320	ALNA001.B.00001	Altererythrobacter namhicola	Bacteria	Proteobacteria	Bacteria;Proteobacteria;Alphaproteobacteria;Sphingomonadales;Erythrobacteraceae;Altererythrobacter	NZ_CP016545
ALNA002.B.00001.C001_03377	ALNA002.B.00001.C001	3221	183	MSH_mshP	MSH	MSH	ALNA002.B.00001.C001_MSH_1	single_locus	accessory	6.5e-09	33.4	0.8644069999999999	0.278689	50	100	ALNA002.B.00001	Alteromonas sp. SN2	Bacteria	Proteobacteria	Bacteria;Proteobacteria;Gammaproteobacteria;Alteromonadales;Alteromonadaceae;Alteromonas	NC_015554
ALNA002.B.00001.C001_03378	ALNA002.B.00001.C001	3222	287	MSH_mshO	MSH	MSH	ALNA002.B.00001.C001_MSH_1	single_locus	accessory	5.5e-30	101.4	0.953704	0.358885	11	113	ALNA002.B.00001	Alteromonas sp. SN2	Bacteria	Proteobacteria	Bacteria;Proteobacteria;Gammaproteobacteria;Alteromonadales;Alteromonadaceae;Alteromonas	NC_015554
ALNA002.B.00001.C001_03379	ALNA002.B.00001.C001	3223	180	MSH_mshD	MSH	MSH	ALNA002.B.00001.C001_MSH_1	single_locus	accessory	6.8e-16	56.1	1.0	0.311111	5	60	ALNA002.B.00001	Alteromonas sp. SN2	Bacteria	Proteobacteria	Bacteria;Proteobacteria;Gammaproteobacteria;Alteromonadales;Alteromonadaceae;Alteromonas	NC_015554
ALNA002.B.00001.C001_03380	ALNA002.B.00001.C001	3224	185	MSH_mshC	MSH	MSH	ALNA002.B.00001.C001_MSH_1	single_locus	accessory	4.6e-16	57.0	0.776316	0.318919	15	73	ALNA002.B.00001	Alteromonas sp. SN2	Bacteria	Proteobacteria	Bacteria;Proteobacteria;Gammaproteobacteria;Alteromonadales;Alteromonadaceae;Alteromonas	NC_015554
ALNA002.B.00001.C001_03381	ALNA002.B.00001.C001	3225	167	MSH_mshA	MSH	MSH	ALNA002.B.00001.C001_MSH_1	single_locus	mandatory	9e-33	110.5	0.916667	0.5149699999999999	4	89	ALNA002.B.00001	Alteromonas sp. SN2	Bacteria	Proteobacteria	Bacteria;Proteobacteria;Gammaproteobacteria;Alteromonadales;Alteromonadaceae;Alteromonas	NC_015554
ALNA002.B.00001.C001_03382	ALNA002.B.00001.C001	3226	207	MSH_mshB	MSH	MSH	ALNA002.B.00001.C001_MSH_1	single_locus	accessory	6.599999999999998e-32	107.6	0.985714	0.36715	14	89	ALNA002.B.00001	Alteromonas sp. SN2	Bacteria	Proteobacteria	Bacteria;Proteobacteria;Gammaproteobacteria;Alteromonadales;Alteromonadaceae;Alteromonas	NC_015554
ALNA002.B.00001.C001_03383	ALNA002.B.00001.C001	3227	172	MSH_mshF	MSH	MSH	ALNA002.B.00001.C001_MSH_1	single_locus	accessory	4.4e-06	24.6	0.8910889999999999	0.569767	20	117	ALNA002.B.00001	Alteromonas sp. SN2	Bacteria	Proteobacteria	Bacteria;Proteobacteria;Gammaproteobacteria;Alteromonadales;Alteromonadaceae;Alteromonas	NC_015554
ALNA002.B.00001.C001_03384	ALNA002.B.00001.C001	3228	408	MSH_mshG	MSH	MSH	ALNA002.B.00001.C001_MSH_1	single_locus	mandatory	1.599999999999999e-158	525.1	1.0	0.8210780000000001	69	403	ALNA002.B.00001	Alteromonas sp. SN2	Bacteria	Proteobacteria	Bacteria;Proteobacteria;Gammaproteobacteria;Alteromonadales;Alteromonadaceae;Alteromonas	NC_015554
ALNA002.B.00001.C001_03385	ALNA002.B.00001.C001	3229	578	MSH_mshE	MSH	MSH	ALNA002.B.00001.C001_MSH_1	single_locus	mandatory	1.199999999999999e-217	720.4	1.0	0.724913	139	557	ALNA002.B.00001	Alteromonas sp. SN2	Bacteria	Proteobacteria	Bacteria;Proteobacteria;Gammaproteobacteria;Alteromonadales;Alteromonadaceae;Alteromonas	NC_015554
ALNA002.B.00001.C001_03386	ALNA002.B.00001.C001	3230	425	MSH_mshN	MSH	MSH	ALNA002.B.00001.C001_MSH_1	single_locus	accessory	8.000000000000001e-29	98.8	0.906404	0.4447060000000001	232	420	ALNA002.B.00001	Alteromonas sp. SN2	Bacteria	Proteobacteria	Bacteria;Proteobacteria;Gammaproteobacteria;Alteromonadales;Alteromonadaceae;Alteromonas	NC_015554
ALNA002.B.00001.C001_03387	ALNA002.B.00001.C001	3231	304	MSH_mshM	MSH	MSH	ALNA002.B.00001.C001_MSH_1	single_locus	mandatory	1.1e-115	383.5	0.996241	0.878289	1	267	ALNA002.B.00001	Alteromonas sp. SN2	Bacteria	Proteobacteria	Bacteria;Proteobacteria;Gammaproteobacteria;Alteromonadales;Alteromonadaceae;Alteromonas	NC_015554
ALNA002.B.00001.C001_03388	ALNA002.B.00001.C001	3232	557	MSH_mshL	MSH	MSH	ALNA002.B.00001.C001_MSH_1	single_locus	mandatory	2.299999999999999e-93	308.9	1.0	0.364452	351	553	ALNA002.B.00001	Alteromonas sp. SN2	Bacteria	Proteobacteria	Bacteria;Proteobacteria;Gammaproteobacteria;Alteromonadales;Alteromonadaceae;Alteromonas	NC_015554
ALNA002.B.00001.C001_03389	ALNA002.B.00001.C001	3233	113	MSH_mshK	MSH	MSH	ALNA002.B.00001.C001_MSH_1	single_locus	accessory	6e-15	52.9	0.8961040000000001	0.584071	19	84	ALNA002.B.00001	Alteromonas sp. SN2	Bacteria	Proteobacteria	Bacteria;Proteobacteria;Gammaproteobacteria;Alteromonadales;Alteromonadaceae;Alteromonas	NC_015554
ALNA002.B.00001.C001_03390	ALNA002.B.00001.C001	3234	214	MSH_mshJ	MSH	MSH	ALNA002.B.00001.C001_MSH_1	single_locus	accessory	1.7e-41	140.0	0.988571	0.808411	18	190	ALNA002.B.00001	Alteromonas sp. SN2	Bacteria	Proteobacteria	Bacteria;Proteobacteria;Gammaproteobacteria;Alteromonadales;Alteromonadaceae;Alteromonas	NC_015554
ALNA002.B.00001.C001_03391	ALNA002.B.00001.C001	3235	209	MSH_mshI	MSH	MSH	ALNA002.B.00001.C001_MSH_1	single_locus	accessory	1.4000000000000002e-25	88.3	0.993711	0.755981	5	162	ALNA002.B.00001	Alteromonas sp. SN2	Bacteria	Proteobacteria	Bacteria;Proteobacteria;Gammaproteobacteria;Alteromonadales;Alteromonadaceae;Alteromonas	NC_015554
ALNA002.B.00001.C001_03392	ALNA002.B.00001.C001	3236	321	MSH_mshI2	MSH	MSH	ALNA002.B.00001.C001_MSH_1	single_locus	accessory	7.400000000000001e-26	88.8	1.0	0.454829	22	167	ALNA002.B.00001	Alteromonas sp. SN2	Bacteria	Proteobacteria	Bacteria;Proteobacteria;Gammaproteobacteria;Alteromonadales;Alteromonadaceae;Alteromonas	NC_015554
ALNA002.B.00001.C001_04187	ALNA002.B.00001.C001	4007	312	T2SS_gspC	T2SS	T2SS	ALNA002.B.00001.C001_T2SS_1	single_locus	mandatory	4.6999999999999995e-21	73.1	0.896907	0.326923	58	159	ALNA002.B.00001	Alteromonas sp. SN2	Bacteria	Proteobacteria	Bacteria;Proteobacteria;Gammaproteobacteria;Alteromonadales;Alteromonadaceae;Alteromonas	NC_015554
ALNA002.B.00001.C001_04188	ALNA002.B.00001.C001	4008	680	T2SS_gspD	T2SS	T2SS	ALNA002.B.00001.C001_T2SS_1	single_locus	mandatory	1.0999999999999998e-72	241.2	0.994681	0.269118	446	628	ALNA002.B.00001	Alteromonas sp. SN2	Bacteria	Proteobacteria	Bacteria;Proteobacteria;Gammaproteobacteria;Alteromonadales;Alteromonadaceae;Alteromonas	NC_015554
ALNA002.B.00001.C001_04189	ALNA002.B.00001.C001	4009	521	T2SS_gspE	T2SS	T2SS	ALNA002.B.00001.C001_T2SS_1	single_locus	mandatory	2.599999999999998e-204	676.4	0.995261	0.8042229999999999	98	516	ALNA002.B.00001	Alteromonas sp. SN2	Bacteria	Proteobacteria	Bacteria;Proteobacteria;Gammaproteobacteria;Alteromonadales;Alteromonadaceae;Alteromonas	NC_015554
ALNA002.B.00001.C001_04190	ALNA002.B.00001.C001	4010	408	T2SS_gspF	T2SS	T2SS	ALNA002.B.00001.C001_T2SS_1	single_locus	mandatory	5.599999999999996e-139	460.7	1.0	0.8210780000000001	70	404	ALNA002.B.00001	Alteromonas sp. SN2	Bacteria	Proteobacteria	Bacteria;Proteobacteria;Gammaproteobacteria;Alteromonadales;Alteromonadaceae;Alteromonas	NC_015554
ALNA002.B.00001.C001_04191	ALNA002.B.00001.C001	4011	145	T2SS_gspG	T2SS	T2SS	ALNA002.B.00001.C001_T2SS_1	single_locus	mandatory	3.1e-33	111.8	1.0	0.606897	8	95	ALNA002.B.00001	Alteromonas sp. SN2	Bacteria	Proteobacteria	Bacteria;Proteobacteria;Gammaproteobacteria;Alteromonadales;Alteromonadaceae;Alteromonas	NC_015554
ALNA002.B.00001.C001_04192	ALNA002.B.00001.C001	4012	209	T2SS_gspH	T2SS	T2SS	ALNA002.B.00001.C001_T2SS_1	single_locus	accessory	1.8999999999999998e-16	58.2	0.969697	0.30622	13	76	ALNA002.B.00001	Alteromonas sp. SN2	Bacteria	Proteobacteria	Bacteria;Proteobacteria;Gammaproteobacteria;Alteromonadales;Alteromonadaceae;Alteromonas	NC_015554
ALNA002.B.00001.C001_04193	ALNA002.B.00001.C001	4013	120	T2SS_gspI	T2SS	T2SS	ALNA002.B.00001.C001_T2SS_1	single_locus	accessory	2.2e-15	54.8	0.946429	0.441667	1	53	ALNA002.B.00001	Alteromonas sp. SN2	Bacteria	Proteobacteria	Bacteria;Proteobacteria;Gammaproteobacteria;Alteromonadales;Alteromonadaceae;Alteromonas	NC_015554
ALNA002.B.00001.C001_04194	ALNA002.B.00001.C001	4014	206	T2SS_gspJ	T2SS	T2SS	ALNA002.B.00001.C001_T2SS_1	single_locus	accessory	5.2e-26	88.9	1.0	0.470874	4	100	ALNA002.B.00001	Alteromonas sp. SN2	Bacteria	Proteobacteria	Bacteria;Proteobacteria;Gammaproteobacteria;Alteromonadales;Alteromonadaceae;Alteromonas	NC_015554
ALNA002.B.00001.C001_04195	ALNA002.B.00001.C001	4015	322	T2SS_gspK	T2SS	T2SS	ALNA002.B.00001.C001_T2SS_1	single_locus	accessory	8.4e-19	65.4	0.949153	0.173913	1	56	ALNA002.B.00001	Alteromonas sp. SN2	Bacteria	Proteobacteria	Bacteria;Proteobacteria;Gammaproteobacteria;Alteromonadales;Alteromonadaceae;Alteromonas	NC_015554
ALNA002.B.00001.C001_04196	ALNA002.B.00001.C001	4016	399	T2SS_gspL	T2SS	T2SS	ALNA002.B.00001.C001_T2SS_1	single_locus	accessory	3.3e-22	76.8	0.992908	0.343358	4	140	ALNA002.B.00001	Alteromonas sp. SN2	Bacteria	Proteobacteria	Bacteria;Proteobacteria;Gammaproteobacteria;Alteromonadales;Alteromonadaceae;Alteromonas	NC_015554
ALNA002.B.00001.C001_04197	ALNA002.B.00001.C001	4017	159	T2SS_gspM	T2SS	T2SS	ALNA002.B.00001.C001_T2SS_1	single_locus	accessory	6.799999999999998e-28	95.7	0.977778	0.792453	16	141	ALNA002.B.00001	Alteromonas sp. SN2	Bacteria	Proteobacteria	Bacteria;Proteobacteria;Gammaproteobacteria;Alteromonadales;Alteromonadaceae;Alteromonas	NC_015554
ALNA002.B.00001.C001_04198	ALNA002.B.00001.C001	4018	252	T2SS_gspN	T2SS	T2SS	ALNA002.B.00001.C001_T2SS_1	single_locus	accessory	2.8e-12	44.8	0.723214	0.309524	11	88	ALNA002.B.00001	Alteromonas sp. SN2	Bacteria	Proteobacteria	Bacteria;Proteobacteria;Gammaproteobacteria;Alteromonadales;Alteromonadaceae;Alteromonas	NC_015554
ALNA002.B.00001.C001_00408	ALNA002.B.00001.C001	383	347	T4P_pilT	T4P	T4P	ALNA002.B.00001.C001_T4P_1	multi_loci	mandatory	8.399999999999995e-175	578.6	0.997067	0.979827	2	341	ALNA002.B.00001	Alteromonas sp. SN2	Bacteria	Proteobacteria	Bacteria;Proteobacteria;Gammaproteobacteria;Alteromonadales;Alteromonadaceae;Alteromonas	NC_015554
ALNA002.B.00001.C001_00409	ALNA002.B.00001.C001	384	370	T4P_pilU	T4P	T4P	ALNA002.B.00001.C001_T4P_1	multi_loci	accessory	6.199999999999996e-165	545.9	0.997076	0.921622	2	342	ALNA002.B.00001	Alteromonas sp. SN2	Bacteria	Proteobacteria	Bacteria;Proteobacteria;Gammaproteobacteria;Alteromonadales;Alteromonadaceae;Alteromonas	NC_015554
ALNA002.B.00001.C001_00454	ALNA002.B.00001.C001	429	301	T4P_pilD	T4P	T4P	ALNA002.B.00001.C001_T4P_1	multi_loci	mandatory	1.2999999999999993e-86	287.6	1.0	0.833887	32	282	ALNA002.B.00001	Alteromonas sp. SN2	Bacteria	Proteobacteria	Bacteria;Proteobacteria;Gammaproteobacteria;Alteromonadales;Alteromonadaceae;Alteromonas	NC_015554
ALNA002.B.00001.C001_00455	ALNA002.B.00001.C001	430	402	T4P_pilC	T4P	T4P	ALNA002.B.00001.C001_T4P_1	multi_loci	mandatory	7.699999999999994e-126	417.5	0.997015	0.833333	65	399	ALNA002.B.00001	Alteromonas sp. SN2	Bacteria	Proteobacteria	Bacteria;Proteobacteria;Gammaproteobacteria;Alteromonadales;Alteromonadaceae;Alteromonas	NC_015554
ALNA002.B.00001.C001_00456	ALNA002.B.00001.C001	431	139	T4P_pilA	T4P	T4P	ALNA002.B.00001.C001_T4P_1	multi_loci	accessory	1.6999999999999999e-19	67.9	0.692308	0.388489	10	63	ALNA002.B.00001	Alteromonas sp. SN2	Bacteria	Proteobacteria	Bacteria;Proteobacteria;Gammaproteobacteria;Alteromonadales;Alteromonadaceae;Alteromonas	NC_015554
ALNA002.B.00001.C001_03181	ALNA002.B.00001.C001	3030	355	T4P_pilM	T4P	T4P	ALNA002.B.00001.C001_T4P_1	multi_loci	accessory	2.3999999999999997e-42	142.6	1.0	0.459155	13	175	ALNA002.B.00001	Alteromonas sp. SN2	Bacteria	Proteobacteria	Bacteria;Proteobacteria;Gammaproteobacteria;Alteromonadales;Alteromonadaceae;Alteromonas	NC_015554
ALNA002.B.00001.C001_03182	ALNA002.B.00001.C001	3031	194	T4P_pilN	T4P	T4P	ALNA002.B.00001.C001_T4P_1	multi_loci	mandatory	1.8999999999999998e-35	120.1	0.993103	0.731959	4	145	ALNA002.B.00001	Alteromonas sp. SN2	Bacteria	Proteobacteria	Bacteria;Proteobacteria;Gammaproteobacteria;Alteromonadales;Alteromonadaceae;Alteromonas	NC_015554
ALNA002.B.00001.C001_03183	ALNA002.B.00001.C001	3032	203	T4P_pilO	T4P	T4P	ALNA002.B.00001.C001_T4P_1	multi_loci	mandatory	1.4e-31	107.4	0.980263	0.7339899999999999	27	175	ALNA002.B.00001	Alteromonas sp. SN2	Bacteria	Proteobacteria	Bacteria;Proteobacteria;Gammaproteobacteria;Alteromonadales;Alteromonadaceae;Alteromonas	NC_015554
ALNA002.B.00001.C001_03184	ALNA002.B.00001.C001	3033	177	T4P_pilP	T4P	T4P	ALNA002.B.00001.C001_T4P_1	multi_loci	accessory	3.6000000000000004e-14	51.6	0.992806	0.774011	14	150	ALNA002.B.00001	Alteromonas sp. SN2	Bacteria	Proteobacteria	Bacteria;Proteobacteria;Gammaproteobacteria;Alteromonadales;Alteromonadaceae;Alteromonas	NC_015554
ALNA002.B.00001.C001_03185	ALNA002.B.00001.C001	3034	586	T4P_pilQ	T4P	T4P	ALNA002.B.00001.C001_T4P_1	multi_loci	mandatory	1.8999999999999998e-63	211.0	0.918919	0.284983	418	584	ALNA002.B.00001	Alteromonas sp. SN2	Bacteria	Proteobacteria	Bacteria;Proteobacteria;Gammaproteobacteria;Alteromonadales;Alteromonadaceae;Alteromonas	NC_015554
ALOR001.B.00001.C001_01672	ALOR001.B.00001.C001	1631	144	T4P_fimT	T4P	T4P	ALOR001.B.00001.C001_T4P_1	single_locus	accessory	2.6e-09	34.8	0.924242	0.423611	6	66	ALOR001.B.00001	Alkaliphilus oremlandii OhILAs	Bacteria	Firmicutes	Bacteria;Firmicutes;Clostridia;Clostridiales;Clostridiaceae;Alkaliphilus	NC_009922
ALOR001.B.00001.C001_01674	ALOR001.B.00001.C001	1633	468	T4P_pilO	T4P	T4P	ALOR001.B.00001.C001_T4P_1	single_locus	mandatory	3.9e-16	56.7	0.973684	0.324786	20	171	ALOR001.B.00001	Alkaliphilus oremlandii OhILAs	Bacteria	Firmicutes	Bacteria;Firmicutes;Clostridia;Clostridiales;Clostridiaceae;Alkaliphilus	NC_009922
ALOR001.B.00001.C001_01675	ALOR001.B.00001.C001	1634	190	T4P_pilN	T4P	T4P	ALOR001.B.00001.C001_T4P_1	single_locus	mandatory	2.2e-11	41.5	0.951724	0.742105	5	145	ALOR001.B.00001	Alkaliphilus oremlandii OhILAs	Bacteria	Firmicutes	Bacteria;Firmicutes;Clostridia;Clostridiales;Clostridiaceae;Alkaliphilus	NC_009922
ALOR001.B.00001.C001_01676	ALOR001.B.00001.C001	1635	424	T4P_pilM	T4P	T4P	ALOR001.B.00001.C001_T4P_1	single_locus	accessory	1e-30	104.3	1.0	0.384434	81	243	ALOR001.B.00001	Alkaliphilus oremlandii OhILAs	Bacteria	Firmicutes	Bacteria;Firmicutes;Clostridia;Clostridiales;Clostridiaceae;Alkaliphilus	NC_009922
ALOR001.B.00001.C001_01677	ALOR001.B.00001.C001	1636	252	T4P_pilD	T4P	T4P	ALOR001.B.00001.C001_T4P_1	single_locus	mandatory	4.599999999999998e-69	229.7	0.995413	0.857143	18	233	ALOR001.B.00001	Alkaliphilus oremlandii OhILAs	Bacteria	Firmicutes	Bacteria;Firmicutes;Clostridia;Clostridiales;Clostridiaceae;Alkaliphilus	NC_009922
ALOR001.B.00001.C001_01678	ALOR001.B.00001.C001	1637	131	T4P_pilA	T4P	T4P	ALOR001.B.00001.C001_T4P_1	single_locus	accessory	1.9e-19	67.2	0.769231	0.458015	12	71	ALOR001.B.00001	Alkaliphilus oremlandii OhILAs	Bacteria	Firmicutes	Bacteria;Firmicutes;Clostridia;Clostridiales;Clostridiaceae;Alkaliphilus	NC_009922
ALOR001.B.00001.C001_01679	ALOR001.B.00001.C001	1638	400	T4P_pilC	T4P	T4P	ALOR001.B.00001.C001_T4P_1	single_locus	mandatory	1.4e-119	396.4	0.997015	0.835	63	396	ALOR001.B.00001	Alkaliphilus oremlandii OhILAs	Bacteria	Firmicutes	Bacteria;Firmicutes;Clostridia;Clostridiales;Clostridiaceae;Alkaliphilus	NC_009922
ALOR001.B.00001.C001_01680	ALOR001.B.00001.C001	1639	350	T4P_pilT	T4P	T4P	ALOR001.B.00001.C001_T4P_1	single_locus	mandatory	2.7999999999999983e-148	490.9	0.994135	0.971429	3	342	ALOR001.B.00001	Alkaliphilus oremlandii OhILAs	Bacteria	Firmicutes	Bacteria;Firmicutes;Clostridia;Clostridiales;Clostridiaceae;Alkaliphilus	NC_009922
ALOR001.B.00001.C001_01681	ALOR001.B.00001.C001	1640	560	T4P_pilB	T4P	T4P	ALOR001.B.00001.C001_T4P_1	single_locus	mandatory	8.799999999999993e-177	585.1	0.985714	0.7339289999999999	144	554	ALOR001.B.00001	Alkaliphilus oremlandii OhILAs	Bacteria	Firmicutes	Bacteria;Firmicutes;Clostridia;Clostridiales;Clostridiaceae;Alkaliphilus	NC_009922
ALPA001.B.00001.C001_00604	ALPA001.B.00001.C001	588	292	T2SS_gspC	T2SS	T2SS	ALPA001.B.00001.C001_T2SS_1	multi_loci	mandatory	3.6000000000000003e-13	47.7	0.804124	0.297945	67	153	ALPA001.B.00001	Alcanivorax pacificus W11-5	Bacteria	Proteobacteria	Bacteria;Proteobacteria;Gammaproteobacteria;Oceanospirillales;Alcanivoracaceae;Alcanivorax	NZ_CP004387
ALPA001.B.00001.C001_00605	ALPA001.B.00001.C001	589	685	T2SS_gspD	T2SS	T2SS	ALPA001.B.00001.C001_T2SS_1	multi_loci	mandatory	1.8999999999999996e-67	223.9	0.978723	0.271533	436	621	ALPA001.B.00001	Alcanivorax pacificus W11-5	Bacteria	Proteobacteria	Bacteria;Proteobacteria;Gammaproteobacteria;Oceanospirillales;Alcanivoracaceae;Alcanivorax	NZ_CP004387
ALPA001.B.00001.C001_01823	ALPA001.B.00001.C001	1773	493	T2SS_gspE	T2SS	T2SS	ALPA001.B.00001.C001_T2SS_1	multi_loci	mandatory	5.499999999999995e-200	662.0	0.992891	0.845842	72	488	ALPA001.B.00001	Alcanivorax pacificus W11-5	Bacteria	Proteobacteria	Bacteria;Proteobacteria;Gammaproteobacteria;Oceanospirillales;Alcanivoracaceae;Alcanivorax	NZ_CP004387
ALPA001.B.00001.C001_01824	ALPA001.B.00001.C001	1774	407	T2SS_gspF	T2SS	T2SS	ALPA001.B.00001.C001_T2SS_1	multi_loci	mandatory	2.1999999999999995e-122	405.9	0.997015	0.8206389999999999	70	403	ALPA001.B.00001	Alcanivorax pacificus W11-5	Bacteria	Proteobacteria	Bacteria;Proteobacteria;Gammaproteobacteria;Oceanospirillales;Alcanivoracaceae;Alcanivorax	NZ_CP004387
ALPA001.B.00001.C001_01825	ALPA001.B.00001.C001	1775	145	T2SS_gspG	T2SS	T2SS	ALPA001.B.00001.C001_T2SS_1	multi_loci	mandatory	8.999999999999998e-32	107.0	1.0	0.5862069999999999	11	95	ALPA001.B.00001	Alcanivorax pacificus W11-5	Bacteria	Proteobacteria	Bacteria;Proteobacteria;Gammaproteobacteria;Oceanospirillales;Alcanivoracaceae;Alcanivorax	NZ_CP004387
ALPA001.B.00001.C001_01826	ALPA001.B.00001.C001	1776	207	T2SS_gspH	T2SS	T2SS	ALPA001.B.00001.C001_T2SS_1	multi_loci	accessory	3.3e-12	44.5	0.969697	0.304348	18	80	ALPA001.B.00001	Alcanivorax pacificus W11-5	Bacteria	Proteobacteria	Bacteria;Proteobacteria;Gammaproteobacteria;Oceanospirillales;Alcanivoracaceae;Alcanivorax	NZ_CP004387
ALPA001.B.00001.C001_01828	ALPA001.B.00001.C001	1777	211	T2SS_gspJ	T2SS	T2SS	ALPA001.B.00001.C001_T2SS_1	multi_loci	accessory	2.7e-19	67.2	0.98913	0.42654	5	94	ALPA001.B.00001	Alcanivorax pacificus W11-5	Bacteria	Proteobacteria	Bacteria;Proteobacteria;Gammaproteobacteria;Oceanospirillales;Alcanivoracaceae;Alcanivorax	NZ_CP004387
ALPA001.B.00001.C001_01829	ALPA001.B.00001.C001	1778	345	T2SS_gspK	T2SS	T2SS	ALPA001.B.00001.C001_T2SS_1	multi_loci	accessory	5.2000000000000005e-12	43.5	0.932203	0.15942	1	55	ALPA001.B.00001	Alcanivorax pacificus W11-5	Bacteria	Proteobacteria	Bacteria;Proteobacteria;Gammaproteobacteria;Oceanospirillales;Alcanivoracaceae;Alcanivorax	NZ_CP004387
ALPA001.B.00001.C001_01830	ALPA001.B.00001.C001	1779	383	T2SS_gspL	T2SS	T2SS	ALPA001.B.00001.C001_T2SS_1	multi_loci	accessory	5.0999999999999993e-08	30.6	0.7517729999999999	0.253264	30	126	ALPA001.B.00001	Alcanivorax pacificus W11-5	Bacteria	Proteobacteria	Bacteria;Proteobacteria;Gammaproteobacteria;Oceanospirillales;Alcanivoracaceae;Alcanivorax	NZ_CP004387
ALPA001.B.00001.C001_01831	ALPA001.B.00001.C001	1780	176	T2SS_gspM	T2SS	T2SS	ALPA001.B.00001.C001_T2SS_1	multi_loci	accessory	3.6000000000000007e-22	76.9	0.985185	0.732955	30	158	ALPA001.B.00001	Alcanivorax pacificus W11-5	Bacteria	Proteobacteria	Bacteria;Proteobacteria;Gammaproteobacteria;Oceanospirillales;Alcanivoracaceae;Alcanivorax	NZ_CP004387
ALPA001.B.00001.C001_00336	ALPA001.B.00001.C001	333	355	T4P_pilM	T4P	T4P	ALPA001.B.00001.C001_T4P_1	multi_loci	accessory	1.4999999999999998e-47	159.4	1.0	0.459155	13	175	ALPA001.B.00001	Alcanivorax pacificus W11-5	Bacteria	Proteobacteria	Bacteria;Proteobacteria;Gammaproteobacteria;Oceanospirillales;Alcanivoracaceae;Alcanivorax	NZ_CP004387
ALPA001.B.00001.C001_00337	ALPA001.B.00001.C001	334	189	T4P_pilN	T4P	T4P	ALPA001.B.00001.C001_T4P_1	multi_loci	mandatory	8.3e-38	127.5	0.986207	0.7460319999999999	6	146	ALPA001.B.00001	Alcanivorax pacificus W11-5	Bacteria	Proteobacteria	Bacteria;Proteobacteria;Gammaproteobacteria;Oceanospirillales;Alcanivoracaceae;Alcanivorax	NZ_CP004387
ALPA001.B.00001.C001_00338	ALPA001.B.00001.C001	335	227	T4P_pilO	T4P	T4P	ALPA001.B.00001.C001_T4P_1	multi_loci	mandatory	2.9999999999999996e-34	115.9	0.980263	0.656388	35	183	ALPA001.B.00001	Alcanivorax pacificus W11-5	Bacteria	Proteobacteria	Bacteria;Proteobacteria;Gammaproteobacteria;Oceanospirillales;Alcanivoracaceae;Alcanivorax	NZ_CP004387
ALPA001.B.00001.C001_00339	ALPA001.B.00001.C001	336	179	T4P_pilP	T4P	T4P	ALPA001.B.00001.C001_T4P_1	multi_loci	accessory	2e-18	65.1	1.0	0.776536	21	159	ALPA001.B.00001	Alcanivorax pacificus W11-5	Bacteria	Proteobacteria	Bacteria;Proteobacteria;Gammaproteobacteria;Oceanospirillales;Alcanivoracaceae;Alcanivorax	NZ_CP004387
ALPA001.B.00001.C001_00340	ALPA001.B.00001.C001	337	692	T4P_pilQ	T4P	T4P	ALPA001.B.00001.C001_T4P_1	multi_loci	mandatory	9.1e-56	185.7	0.924324	0.236994	525	688	ALPA001.B.00001	Alcanivorax pacificus W11-5	Bacteria	Proteobacteria	Bacteria;Proteobacteria;Gammaproteobacteria;Oceanospirillales;Alcanivoracaceae;Alcanivorax	NZ_CP004387
ALPA001.B.00001.C001_00648	ALPA001.B.00001.C001	632	166	T4P_fimT	T4P	T4P	ALPA001.B.00001.C001_T4P_1	multi_loci	accessory	1.5e-15	55.0	0.954545	0.379518	5	67	ALPA001.B.00001	Alcanivorax pacificus W11-5	Bacteria	Proteobacteria	Bacteria;Proteobacteria;Gammaproteobacteria;Oceanospirillales;Alcanivoracaceae;Alcanivorax	NZ_CP004387
ALPA001.B.00001.C001_00649	ALPA001.B.00001.C001	633	153	T4P_pilV	T4P	T4P	ALPA001.B.00001.C001_T4P_1	multi_loci	accessory	9.8e-17	58.7	0.928571	0.33986900000000003	1	52	ALPA001.B.00001	Alcanivorax pacificus W11-5	Bacteria	Proteobacteria	Bacteria;Proteobacteria;Gammaproteobacteria;Oceanospirillales;Alcanivoracaceae;Alcanivorax	NZ_CP004387
ALPA001.B.00001.C001_00650	ALPA001.B.00001.C001	634	330	T4P_pilW	T4P	T4P	ALPA001.B.00001.C001_T4P_1	multi_loci	accessory	1.6e-13	48.7	0.6	0.218182	3	74	ALPA001.B.00001	Alcanivorax pacificus W11-5	Bacteria	Proteobacteria	Bacteria;Proteobacteria;Gammaproteobacteria;Oceanospirillales;Alcanivoracaceae;Alcanivorax	NZ_CP004387
ALPA001.B.00001.C001_00651	ALPA001.B.00001.C001	635	163	T4P_pilX	T4P	T4P	ALPA001.B.00001.C001_T4P_1	multi_loci	accessory	4.5e-10	37.2	0.847458	0.306748	1	50	ALPA001.B.00001	Alcanivorax pacificus W11-5	Bacteria	Proteobacteria	Bacteria;Proteobacteria;Gammaproteobacteria;Oceanospirillales;Alcanivoracaceae;Alcanivorax	NZ_CP004387
ALPA001.B.00001.C001_00653	ALPA001.B.00001.C001	637	790	T4P_pilY	T4P	T4P	ALPA001.B.00001.C001_T4P_1	multi_loci	accessory	8.399999999999995e-149	494.3	0.998162	0.696203	134	683	ALPA001.B.00001	Alcanivorax pacificus W11-5	Bacteria	Proteobacteria	Bacteria;Proteobacteria;Gammaproteobacteria;Oceanospirillales;Alcanivoracaceae;Alcanivorax	NZ_CP004387
ALPA001.B.00001.C001_00654	ALPA001.B.00001.C001	638	125	T4P_pilE	T4P	T4P	ALPA001.B.00001.C001_T4P_1	multi_loci	mandatory	2.2e-18	64.3	0.8787879999999999	0.46399999999999997	2	59	ALPA001.B.00001	Alcanivorax pacificus W11-5	Bacteria	Proteobacteria	Bacteria;Proteobacteria;Gammaproteobacteria;Oceanospirillales;Alcanivoracaceae;Alcanivorax	NZ_CP004387
ALPA001.B.00001.C001_00980	ALPA001.B.00001.C001	954	290	T4P_pilD	T4P	T4P	ALPA001.B.00001.C001_T4P_1	multi_loci	mandatory	3.699999999999999e-87	289.2	1.0	0.831034	31	271	ALPA001.B.00001	Alcanivorax pacificus W11-5	Bacteria	Proteobacteria	Bacteria;Proteobacteria;Gammaproteobacteria;Oceanospirillales;Alcanivoracaceae;Alcanivorax	NZ_CP004387
ALPA001.B.00001.C001_00981	ALPA001.B.00001.C001	955	409	T4P_pilC	T4P	T4P	ALPA001.B.00001.C001_T4P_1	multi_loci	mandatory	6.699999999999997e-129	427.3	0.997015	0.819071	72	406	ALPA001.B.00001	Alcanivorax pacificus W11-5	Bacteria	Proteobacteria	Bacteria;Proteobacteria;Gammaproteobacteria;Oceanospirillales;Alcanivoracaceae;Alcanivorax	NZ_CP004387
ALPA001.B.00001.C001_00982	ALPA001.B.00001.C001	956	568	T4P_pilB	T4P	T4P	ALPA001.B.00001.C001_T4P_1	multi_loci	mandatory	1.299999999999999e-178	591.4	0.942857	0.698944	167	563	ALPA001.B.00001	Alcanivorax pacificus W11-5	Bacteria	Proteobacteria	Bacteria;Proteobacteria;Gammaproteobacteria;Oceanospirillales;Alcanivoracaceae;Alcanivorax	NZ_CP004387
ALPA001.B.00001.C001_00983	ALPA001.B.00001.C001	957	155	T4P_pilA	T4P	T4P	ALPA001.B.00001.C001_T4P_1	multi_loci	accessory	2.8999999999999997e-22	76.6	0.769231	0.387097	6	65	ALPA001.B.00001	Alcanivorax pacificus W11-5	Bacteria	Proteobacteria	Bacteria;Proteobacteria;Gammaproteobacteria;Oceanospirillales;Alcanivoracaceae;Alcanivorax	NZ_CP004387
ALPA001.B.00001.C001_03621	ALPA001.B.00001.C001	3523	373	T4P_pilU	T4P	T4P	ALPA001.B.00001.C001_T4P_1	multi_loci	accessory	2.7999999999999974e-186	615.8	0.997076	0.914209	3	343	ALPA001.B.00001	Alcanivorax pacificus W11-5	Bacteria	Proteobacteria	Bacteria;Proteobacteria;Gammaproteobacteria;Oceanospirillales;Alcanivoracaceae;Alcanivorax	NZ_CP004387
ALPA001.B.00001.C001_03622	ALPA001.B.00001.C001	3524	344	T4P_pilT	T4P	T4P	ALPA001.B.00001.C001_T4P_1	multi_loci	mandatory	1.899999999999999e-181	600.2	1.0	0.991279	2	342	ALPA001.B.00001	Alcanivorax pacificus W11-5	Bacteria	Proteobacteria	Bacteria;Proteobacteria;Gammaproteobacteria;Oceanospirillales;Alcanivoracaceae;Alcanivorax	NZ_CP004387
ALPA001.B.00001.C001_00090	ALPA001.B.00001.C001	88	91	Tad_flp	Tad	Tad	ALPA001.B.00001.C001_Tad_1	single_locus	mandatory	2.6e-06	24.7	0.807692	0.461538	37	78	ALPA001.B.00001	Alcanivorax pacificus W11-5	Bacteria	Proteobacteria	Bacteria;Proteobacteria;Gammaproteobacteria;Oceanospirillales;Alcanivoracaceae;Alcanivorax	NZ_CP004387
ALPA001.B.00001.C001_00092	ALPA001.B.00001.C001	90	290	Tad_rcpC	Tad	Tad	ALPA001.B.00001.C001_Tad_1	single_locus	accessory	1.2e-26	90.8	0.982759	0.382759	118	228	ALPA001.B.00001	Alcanivorax pacificus W11-5	Bacteria	Proteobacteria	Bacteria;Proteobacteria;Gammaproteobacteria;Oceanospirillales;Alcanivoracaceae;Alcanivorax	NZ_CP004387
ALPA001.B.00001.C001_00093	ALPA001.B.00001.C001	91	375	Tad_rcpA	Tad	Tad	ALPA001.B.00001.C001_Tad_1	single_locus	mandatory	7.399999999999995e-68	226.0	1.0	0.616	103	333	ALPA001.B.00001	Alcanivorax pacificus W11-5	Bacteria	Proteobacteria	Bacteria;Proteobacteria;Gammaproteobacteria;Oceanospirillales;Alcanivoracaceae;Alcanivorax	NZ_CP004387
ALPA001.B.00001.C001_00094	ALPA001.B.00001.C001	92	394	Tad_tadZ	Tad	Tad	ALPA001.B.00001.C001_Tad_1	single_locus	mandatory	1.8000000000000004e-12	45.0	0.815789	0.395939	139	294	ALPA001.B.00001	Alcanivorax pacificus W11-5	Bacteria	Proteobacteria	Bacteria;Proteobacteria;Gammaproteobacteria;Oceanospirillales;Alcanivoracaceae;Alcanivorax	NZ_CP004387
ALPA001.B.00001.C001_00095	ALPA001.B.00001.C001	93	388	Tad_tadA	Tad	Tad	ALPA001.B.00001.C001_Tad_1	single_locus	mandatory	1.1999999999999992e-109	363.1	0.987805	0.626289	89	331	ALPA001.B.00001	Alcanivorax pacificus W11-5	Bacteria	Proteobacteria	Bacteria;Proteobacteria;Gammaproteobacteria;Oceanospirillales;Alcanivoracaceae;Alcanivorax	NZ_CP004387
ALPA001.B.00001.C001_00096	ALPA001.B.00001.C001	94	306	Tad_tadB	Tad	Tad	ALPA001.B.00001.C001_Tad_1	single_locus	mandatory	3.3e-19	66.8	1.0	0.522876	133	292	ALPA001.B.00001	Alcanivorax pacificus W11-5	Bacteria	Proteobacteria	Bacteria;Proteobacteria;Gammaproteobacteria;Oceanospirillales;Alcanivoracaceae;Alcanivorax	NZ_CP004387
ALPA001.B.00001.C001_00097	ALPA001.B.00001.C001	95	288	Tad_tadC	Tad	Tad	ALPA001.B.00001.C001_Tad_1	single_locus	mandatory	9.999999999999999e-23	78.6	0.8441559999999999	0.451389	148	277	ALPA001.B.00001	Alcanivorax pacificus W11-5	Bacteria	Proteobacteria	Bacteria;Proteobacteria;Gammaproteobacteria;Oceanospirillales;Alcanivoracaceae;Alcanivorax	NZ_CP004387
ALPA001.B.00001.C001_00098	ALPA001.B.00001.C001	96	244	Tad_tadD	Tad	Tad	ALPA001.B.00001.C001_Tad_1	single_locus	accessory	3.9e-13	47.1	0.731707	0.5983609999999999	68	213	ALPA001.B.00001	Alcanivorax pacificus W11-5	Bacteria	Proteobacteria	Bacteria;Proteobacteria;Gammaproteobacteria;Oceanospirillales;Alcanivoracaceae;Alcanivorax	NZ_CP004387
ALPR002.B.00001.C001_00820	ALPR002.B.00001.C001	787	1909	T4P_pilX	T4P	T4P	ALPR002.B.00001.C001_T4P_1	single_locus	accessory	5.9e-06	22.7	0.966102	0.029859	8	64	ALPR002.B.00001	alpha proteobacterium HIMB5	Bacteria	Proteobacteria	Bacteria;Proteobacteria;Alphaproteobacteria;Pelagibacterales;Pelagibacteraceae	NC_018643
ALPR002.B.00001.C001_00821	ALPR002.B.00001.C001	788	1221	T4P_pilW	T4P	T4P	ALPR002.B.00001.C001_T4P_1	single_locus	accessory	2.3e-11	40.3	0.625	0.061425	8	82	ALPR002.B.00001	alpha proteobacterium HIMB5	Bacteria	Proteobacteria	Bacteria;Proteobacteria;Alphaproteobacteria;Pelagibacterales;Pelagibacteraceae	NC_018643
ALPR002.B.00001.C001_00823	ALPR002.B.00001.C001	790	189	T4P_fimT	T4P	T4P	ALPR002.B.00001.C001_T4P_1	single_locus	accessory	1.8e-09	34.3	0.984848	0.343915	4	68	ALPR002.B.00001	alpha proteobacterium HIMB5	Bacteria	Proteobacteria	Bacteria;Proteobacteria;Alphaproteobacteria;Pelagibacterales;Pelagibacteraceae	NC_018643
ALPR002.B.00001.C001_00824	ALPR002.B.00001.C001	791	429	T4P_pilC	T4P	T4P	ALPR002.B.00001.C001_T4P_1	single_locus	mandatory	2.1999999999999996e-97	322.4	0.997015	0.787879	89	426	ALPR002.B.00001	alpha proteobacterium HIMB5	Bacteria	Proteobacteria	Bacteria;Proteobacteria;Alphaproteobacteria;Pelagibacterales;Pelagibacteraceae	NC_018643
ALPR002.B.00001.C001_00825	ALPR002.B.00001.C001	792	583	T4P_pilB	T4P	T4P	ALPR002.B.00001.C001_T4P_1	single_locus	mandatory	2.799999999999998e-144	476.9	0.971429	0.7169810000000001	161	578	ALPR002.B.00001	alpha proteobacterium HIMB5	Bacteria	Proteobacteria	Bacteria;Proteobacteria;Alphaproteobacteria;Pelagibacterales;Pelagibacteraceae	NC_018643
ALPR002.B.00001.C001_00826	ALPR002.B.00001.C001	793	544	T4P_pilQ	T4P	T4P	ALPR002.B.00001.C001_T4P_1	single_locus	mandatory	2.5e-30	101.4	0.8972969999999999	0.295956	384	544	ALPR002.B.00001	alpha proteobacterium HIMB5	Bacteria	Proteobacteria	Bacteria;Proteobacteria;Alphaproteobacteria;Pelagibacterales;Pelagibacteraceae	NC_018643
ALPR002.B.00001.C001_00828	ALPR002.B.00001.C001	795	589	T4P_pilM	T4P	T4P	ALPR002.B.00001.C001_T4P_1	single_locus	accessory	1.7000000000000002e-17	60.3	0.993827	0.278438	31	194	ALPR002.B.00001	alpha proteobacterium HIMB5	Bacteria	Proteobacteria	Bacteria;Proteobacteria;Alphaproteobacteria;Pelagibacterales;Pelagibacteraceae	NC_018643
ALPR002.B.00001.C001_00829	ALPR002.B.00001.C001	796	330	T4P_pilT	T4P	T4P	ALPR002.B.00001.C001_T4P_1	single_locus	mandatory	9.999999999999997e-126	415.6	0.932551	0.960606	12	328	ALPR002.B.00001	alpha proteobacterium HIMB5	Bacteria	Proteobacteria	Bacteria;Proteobacteria;Alphaproteobacteria;Pelagibacterales;Pelagibacteraceae	NC_018643
ALSA001.B.00001.C001_00511	ALSA001.B.00001.C001	444	487	MSH_mshI	MSH	MSH	ALSA001.B.00001.C001_MSH_1	single_locus	accessory	1.1e-32	110.9	0.993711	0.324435	293	450	ALSA001.B.00001	Aliivibrio salmonicida LFI1238	Bacteria	Proteobacteria	Bacteria;Proteobacteria;Gammaproteobacteria;Vibrionales;Vibrionaceae;Aliivibrio	NC_011312;NC_011313;NC_011311;NC_011314;NC_011315;NC_011316
ALSA001.B.00001.C001_00512	ALSA001.B.00001.C001	445	212	MSH_mshJ	MSH	MSH	ALSA001.B.00001.C001_MSH_1	single_locus	accessory	4.599999999999998e-53	177.1	1.0	0.811321	18	189	ALSA001.B.00001	Aliivibrio salmonicida LFI1238	Bacteria	Proteobacteria	Bacteria;Proteobacteria;Gammaproteobacteria;Vibrionales;Vibrionaceae;Aliivibrio	NC_011312;NC_011313;NC_011311;NC_011314;NC_011315;NC_011316
ALSA001.B.00001.C001_00513	ALSA001.B.00001.C001	446	113	MSH_mshK	MSH	MSH	ALSA001.B.00001.C001_MSH_1	single_locus	accessory	1.8e-18	63.7	0.948052	0.690265	18	95	ALSA001.B.00001	Aliivibrio salmonicida LFI1238	Bacteria	Proteobacteria	Bacteria;Proteobacteria;Gammaproteobacteria;Vibrionales;Vibrionaceae;Aliivibrio	NC_011312;NC_011313;NC_011311;NC_011314;NC_011315;NC_011316
ALSA001.B.00001.C001_00514	ALSA001.B.00001.C001	447	546	MSH_mshL	MSH	MSH	ALSA001.B.00001.C001_MSH_1	single_locus	mandatory	1.1999999999999992e-102	338.7	1.0	0.373626	339	542	ALSA001.B.00001	Aliivibrio salmonicida LFI1238	Bacteria	Proteobacteria	Bacteria;Proteobacteria;Gammaproteobacteria;Vibrionales;Vibrionaceae;Aliivibrio	NC_011312;NC_011313;NC_011311;NC_011314;NC_011315;NC_011316
ALSA001.B.00001.C001_00515	ALSA001.B.00001.C001	448	282	MSH_mshM	MSH	MSH	ALSA001.B.00001.C001_MSH_1	single_locus	mandatory	6.699999999999997e-122	403.4	1.0	0.939716	1	265	ALSA001.B.00001	Aliivibrio salmonicida LFI1238	Bacteria	Proteobacteria	Bacteria;Proteobacteria;Gammaproteobacteria;Vibrionales;Vibrionaceae;Aliivibrio	NC_011312;NC_011313;NC_011311;NC_011314;NC_011315;NC_011316
ALSA001.B.00001.C001_00516	ALSA001.B.00001.C001	449	357	MSH_mshN	MSH	MSH	ALSA001.B.00001.C001_MSH_1	single_locus	accessory	3.1999999999999993e-63	210.5	0.990148	0.557423	149	347	ALSA001.B.00001	Aliivibrio salmonicida LFI1238	Bacteria	Proteobacteria	Bacteria;Proteobacteria;Gammaproteobacteria;Vibrionales;Vibrionaceae;Aliivibrio	NC_011312;NC_011313;NC_011311;NC_011314;NC_011315;NC_011316
ALSA001.B.00001.C001_00518	ALSA001.B.00001.C001	450	408	MSH_mshG	MSH	MSH	ALSA001.B.00001.C001_MSH_1	single_locus	mandatory	9.999999999999993e-176	581.1	1.0	0.8210780000000001	69	403	ALSA001.B.00001	Aliivibrio salmonicida LFI1238	Bacteria	Proteobacteria	Bacteria;Proteobacteria;Gammaproteobacteria;Vibrionales;Vibrionaceae;Aliivibrio	NC_011312;NC_011313;NC_011311;NC_011314;NC_011315;NC_011316
ALSA001.B.00001.C001_00519	ALSA001.B.00001.C001	451	150	MSH_mshF	MSH	MSH	ALSA001.B.00001.C001_MSH_1	single_locus	accessory	1.5e-21	73.7	0.960396	0.64	7	102	ALSA001.B.00001	Aliivibrio salmonicida LFI1238	Bacteria	Proteobacteria	Bacteria;Proteobacteria;Gammaproteobacteria;Vibrionales;Vibrionaceae;Aliivibrio	NC_011312;NC_011313;NC_011311;NC_011314;NC_011315;NC_011316
ALSA001.B.00001.C001_00520	ALSA001.B.00001.C001	452	189	MSH_mshB	MSH	MSH	ALSA001.B.00001.C001_MSH_1	single_locus	accessory	1.3e-32	109.3	1.0	0.391534	7	80	ALSA001.B.00001	Aliivibrio salmonicida LFI1238	Bacteria	Proteobacteria	Bacteria;Proteobacteria;Gammaproteobacteria;Vibrionales;Vibrionaceae;Aliivibrio	NC_011312;NC_011313;NC_011311;NC_011314;NC_011315;NC_011316
ALSA001.B.00001.C001_00521	ALSA001.B.00001.C001	453	157	MSH_mshA	MSH	MSH	ALSA001.B.00001.C001_MSH_1	single_locus	mandatory	5.4e-38	126.7	0.979167	0.585987	6	97	ALSA001.B.00001	Aliivibrio salmonicida LFI1238	Bacteria	Proteobacteria	Bacteria;Proteobacteria;Gammaproteobacteria;Vibrionales;Vibrionaceae;Aliivibrio	NC_011312;NC_011313;NC_011311;NC_011314;NC_011315;NC_011316
ALSA001.B.00001.C001_00522	ALSA001.B.00001.C001	454	156	MSH_mshA	MSH	MSH	ALSA001.B.00001.C001_MSH_1	single_locus	mandatory	3.1e-36	121.1	0.989583	0.570513	6	94	ALSA001.B.00001	Aliivibrio salmonicida LFI1238	Bacteria	Proteobacteria	Bacteria;Proteobacteria;Gammaproteobacteria;Vibrionales;Vibrionaceae;Aliivibrio	NC_011312;NC_011313;NC_011311;NC_011314;NC_011315;NC_011316
ALSA001.B.00001.C001_00523	ALSA001.B.00001.C001	455	204	MSH_mshC	MSH	MSH	ALSA001.B.00001.C001_MSH_1	single_locus	accessory	2.7999999999999997e-20	70.0	0.736842	0.27451	18	73	ALSA001.B.00001	Aliivibrio salmonicida LFI1238	Bacteria	Proteobacteria	Bacteria;Proteobacteria;Gammaproteobacteria;Vibrionales;Vibrionaceae;Aliivibrio	NC_011312;NC_011313;NC_011311;NC_011314;NC_011315;NC_011316
ALSA001.B.00001.C001_00524	ALSA001.B.00001.C001	456	197	MSH_mshD	MSH	MSH	ALSA001.B.00001.C001_MSH_1	single_locus	accessory	2.2e-16	57.1	1.0	0.284264	9	64	ALSA001.B.00001	Aliivibrio salmonicida LFI1238	Bacteria	Proteobacteria	Bacteria;Proteobacteria;Gammaproteobacteria;Vibrionales;Vibrionaceae;Aliivibrio	NC_011312;NC_011313;NC_011311;NC_011314;NC_011315;NC_011316
ALSA001.B.00001.C001_00525	ALSA001.B.00001.C001	457	251	MSH_mshO	MSH	MSH	ALSA001.B.00001.C001_MSH_1	single_locus	accessory	6.3e-29	97.5	0.898148	0.378486	5	99	ALSA001.B.00001	Aliivibrio salmonicida LFI1238	Bacteria	Proteobacteria	Bacteria;Proteobacteria;Gammaproteobacteria;Vibrionales;Vibrionaceae;Aliivibrio	NC_011312;NC_011313;NC_011311;NC_011314;NC_011315;NC_011316
ALSA001.B.00001.C001_00526	ALSA001.B.00001.C001	458	144	MSH_mshP	MSH	MSH	ALSA001.B.00001.C001_MSH_1	single_locus	accessory	1.8e-17	60.3	1.0	0.409722	9	67	ALSA001.B.00001	Aliivibrio salmonicida LFI1238	Bacteria	Proteobacteria	Bacteria;Proteobacteria;Gammaproteobacteria;Vibrionales;Vibrionaceae;Aliivibrio	NC_011312;NC_011313;NC_011311;NC_011314;NC_011315;NC_011316
ALSA001.B.00001.C001_03047	ALSA001.B.00001.C001	2742	253	T2SS_gspN	T2SS	T2SS	ALSA001.B.00001.C001_T2SS_1	single_locus	accessory	2e-17	60.9	0.946429	0.411067	11	114	ALSA001.B.00001	Aliivibrio salmonicida LFI1238	Bacteria	Proteobacteria	Bacteria;Proteobacteria;Gammaproteobacteria;Vibrionales;Vibrionaceae;Aliivibrio	NC_011312;NC_011313;NC_011311;NC_011314;NC_011315;NC_011316
ALSA001.B.00001.C001_03048	ALSA001.B.00001.C001	2743	163	T2SS_gspM	T2SS	T2SS	ALSA001.B.00001.C001_T2SS_1	single_locus	accessory	9.2e-26	88.2	0.985185	0.797546	15	144	ALSA001.B.00001	Aliivibrio salmonicida LFI1238	Bacteria	Proteobacteria	Bacteria;Proteobacteria;Gammaproteobacteria;Vibrionales;Vibrionaceae;Aliivibrio	NC_011312;NC_011313;NC_011311;NC_011314;NC_011315;NC_011316
ALSA001.B.00001.C001_03049	ALSA001.B.00001.C001	2744	411	T2SS_gspL	T2SS	T2SS	ALSA001.B.00001.C001_T2SS_1	single_locus	accessory	6.5e-23	78.6	0.929078	0.304136	10	134	ALSA001.B.00001	Aliivibrio salmonicida LFI1238	Bacteria	Proteobacteria	Bacteria;Proteobacteria;Gammaproteobacteria;Vibrionales;Vibrionaceae;Aliivibrio	NC_011312;NC_011313;NC_011311;NC_011314;NC_011315;NC_011316
ALSA001.B.00001.C001_03050	ALSA001.B.00001.C001	2745	344	T2SS_gspK	T2SS	T2SS	ALSA001.B.00001.C001_T2SS_1	single_locus	accessory	1.5999999999999999e-21	73.7	0.966102	0.165698	15	71	ALSA001.B.00001	Aliivibrio salmonicida LFI1238	Bacteria	Proteobacteria	Bacteria;Proteobacteria;Gammaproteobacteria;Vibrionales;Vibrionaceae;Aliivibrio	NC_011312;NC_011313;NC_011311;NC_011314;NC_011315;NC_011316
ALSA001.B.00001.C001_03051	ALSA001.B.00001.C001	2746	221	T2SS_gspJ	T2SS	T2SS	ALSA001.B.00001.C001_T2SS_1	single_locus	accessory	2.9e-25	86.0	0.98913	0.443439	12	109	ALSA001.B.00001	Aliivibrio salmonicida LFI1238	Bacteria	Proteobacteria	Bacteria;Proteobacteria;Gammaproteobacteria;Vibrionales;Vibrionaceae;Aliivibrio	NC_011312;NC_011313;NC_011311;NC_011314;NC_011315;NC_011316
ALSA001.B.00001.C001_03052	ALSA001.B.00001.C001	2747	125	T2SS_gspI	T2SS	T2SS	ALSA001.B.00001.C001_T2SS_1	single_locus	accessory	5.0000000000000005e-22	75.6	0.946429	0.424	12	64	ALSA001.B.00001	Aliivibrio salmonicida LFI1238	Bacteria	Proteobacteria	Bacteria;Proteobacteria;Gammaproteobacteria;Vibrionales;Vibrionaceae;Aliivibrio	NC_011312;NC_011313;NC_011311;NC_011314;NC_011315;NC_011316
ALSA001.B.00001.C001_03053	ALSA001.B.00001.C001	2748	198	T2SS_gspH	T2SS	T2SS	ALSA001.B.00001.C001_T2SS_1	single_locus	accessory	4.0999999999999996e-16	56.7	0.969697	0.318182	8	70	ALSA001.B.00001	Aliivibrio salmonicida LFI1238	Bacteria	Proteobacteria	Bacteria;Proteobacteria;Gammaproteobacteria;Vibrionales;Vibrionaceae;Aliivibrio	NC_011312;NC_011313;NC_011311;NC_011314;NC_011315;NC_011316
ALSA001.B.00001.C001_03054	ALSA001.B.00001.C001	2749	149	T2SS_gspG	T2SS	T2SS	ALSA001.B.00001.C001_T2SS_1	single_locus	mandatory	1.3999999999999995e-38	128.5	0.988636	0.583893	12	98	ALSA001.B.00001	Aliivibrio salmonicida LFI1238	Bacteria	Proteobacteria	Bacteria;Proteobacteria;Gammaproteobacteria;Vibrionales;Vibrionaceae;Aliivibrio	NC_011312;NC_011313;NC_011311;NC_011314;NC_011315;NC_011316
ALSA001.B.00001.C001_03055	ALSA001.B.00001.C001	2750	405	T2SS_gspF	T2SS	T2SS	ALSA001.B.00001.C001_T2SS_1	single_locus	mandatory	1.799999999999999e-139	461.8	1.0	0.82716	68	402	ALSA001.B.00001	Aliivibrio salmonicida LFI1238	Bacteria	Proteobacteria	Bacteria;Proteobacteria;Gammaproteobacteria;Vibrionales;Vibrionaceae;Aliivibrio	NC_011312;NC_011313;NC_011311;NC_011314;NC_011315;NC_011316
ALSA001.B.00001.C001_03056	ALSA001.B.00001.C001	2751	499	T2SS_gspE	T2SS	T2SS	ALSA001.B.00001.C001_T2SS_1	single_locus	mandatory	4.899999999999997e-202	668.4	0.99763	0.8436870000000001	74	494	ALSA001.B.00001	Aliivibrio salmonicida LFI1238	Bacteria	Proteobacteria	Bacteria;Proteobacteria;Gammaproteobacteria;Vibrionales;Vibrionaceae;Aliivibrio	NC_011312;NC_011313;NC_011311;NC_011314;NC_011315;NC_011316
ALSA001.B.00001.C001_03057	ALSA001.B.00001.C001	2752	679	T2SS_gspD	T2SS	T2SS	ALSA001.B.00001.C001_T2SS_1	single_locus	mandatory	2.8e-69	229.6	0.994681	0.270987	443	626	ALSA001.B.00001	Aliivibrio salmonicida LFI1238	Bacteria	Proteobacteria	Bacteria;Proteobacteria;Gammaproteobacteria;Vibrionales;Vibrionaceae;Aliivibrio	NC_011312;NC_011313;NC_011311;NC_011314;NC_011315;NC_011316
ALSA001.B.00001.C001_03058	ALSA001.B.00001.C001	2753	303	T2SS_gspC	T2SS	T2SS	ALSA001.B.00001.C001_T2SS_1	single_locus	mandatory	8.8e-21	71.7	0.969072	0.353135	55	161	ALSA001.B.00001	Aliivibrio salmonicida LFI1238	Bacteria	Proteobacteria	Bacteria;Proteobacteria;Gammaproteobacteria;Vibrionales;Vibrionaceae;Aliivibrio	NC_011312;NC_011313;NC_011311;NC_011314;NC_011315;NC_011316
ALSA001.B.00001.C001_00599	ALSA001.B.00001.C001	518	345	T4P_pilT	T4P	T4P	ALSA001.B.00001.C001_T4P_1	multi_loci	mandatory	1.799999999999999e-172	570.4	0.991202	0.97971	2	339	ALSA001.B.00001	Aliivibrio salmonicida LFI1238	Bacteria	Proteobacteria	Bacteria;Proteobacteria;Gammaproteobacteria;Vibrionales;Vibrionaceae;Aliivibrio	NC_011312;NC_011313;NC_011311;NC_011314;NC_011315;NC_011316
ALSA001.B.00001.C001_00600	ALSA001.B.00001.C001	519	368	T4P_pilU	T4P	T4P	ALSA001.B.00001.C001_T4P_1	multi_loci	accessory	4.3999999999999973e-172	568.8	1.0	0.923913	2	341	ALSA001.B.00001	Aliivibrio salmonicida LFI1238	Bacteria	Proteobacteria	Bacteria;Proteobacteria;Gammaproteobacteria;Vibrionales;Vibrionaceae;Aliivibrio	NC_011312;NC_011313;NC_011311;NC_011314;NC_011315;NC_011316
ALSA001.B.00001.C001_00735	ALSA001.B.00001.C001	636	135	T4P_pilV	T4P	T4P	ALSA001.B.00001.C001_T4P_1	multi_loci	accessory	8e-09	33.0	0.982143	0.407407	6	60	ALSA001.B.00001	Aliivibrio salmonicida LFI1238	Bacteria	Proteobacteria	Bacteria;Proteobacteria;Gammaproteobacteria;Vibrionales;Vibrionaceae;Aliivibrio	NC_011312;NC_011313;NC_011311;NC_011314;NC_011315;NC_011316
ALSA001.B.00001.C001_00736	ALSA001.B.00001.C001	637	414	T4P_pilX	T4P	T4P	ALSA001.B.00001.C001_T4P_1	multi_loci	accessory	5.7e-08	30.2	0.915254	0.130435	11	64	ALSA001.B.00001	Aliivibrio salmonicida LFI1238	Bacteria	Proteobacteria	Bacteria;Proteobacteria;Gammaproteobacteria;Vibrionales;Vibrionaceae;Aliivibrio	NC_011312;NC_011313;NC_011311;NC_011314;NC_011315;NC_011316
ALSA001.B.00001.C001_00737	ALSA001.B.00001.C001	638	206	T4P_pilW	T4P	T4P	ALSA001.B.00001.C001_T4P_1	multi_loci	accessory	3e-10	37.8	0.683333	0.398058	12	93	ALSA001.B.00001	Aliivibrio salmonicida LFI1238	Bacteria	Proteobacteria	Bacteria;Proteobacteria;Gammaproteobacteria;Vibrionales;Vibrionaceae;Aliivibrio	NC_011312;NC_011313;NC_011311;NC_011314;NC_011315;NC_011316
ALSA001.B.00001.C001_00738	ALSA001.B.00001.C001	639	171	T4P_fimT	T4P	T4P	ALSA001.B.00001.C001_T4P_1	multi_loci	accessory	7.4e-19	65.3	0.969697	0.374269	3	66	ALSA001.B.00001	Aliivibrio salmonicida LFI1238	Bacteria	Proteobacteria	Bacteria;Proteobacteria;Gammaproteobacteria;Vibrionales;Vibrionaceae;Aliivibrio	NC_011312;NC_011313;NC_011311;NC_011314;NC_011315;NC_011316
ALSA001.B.00001.C001_00739	ALSA001.B.00001.C001	640	143	T4P_pilA	T4P	T4P	ALSA001.B.00001.C001_T4P_1	multi_loci	accessory	6.7e-17	59.1	0.74359	0.405594	15	72	ALSA001.B.00001	Aliivibrio salmonicida LFI1238	Bacteria	Proteobacteria	Bacteria;Proteobacteria;Gammaproteobacteria;Vibrionales;Vibrionaceae;Aliivibrio	NC_011312;NC_011313;NC_011311;NC_011314;NC_011315;NC_011316
ALSA001.B.00001.C001_02740	ALSA001.B.00001.C001	2465	138	T4P_pilA	T4P	T4P	ALSA001.B.00001.C001_T4P_1	multi_loci	accessory	2.7e-22	76.4	0.858974	0.478261	8	73	ALSA001.B.00001	Aliivibrio salmonicida LFI1238	Bacteria	Proteobacteria	Bacteria;Proteobacteria;Gammaproteobacteria;Vibrionales;Vibrionaceae;Aliivibrio	NC_011312;NC_011313;NC_011311;NC_011314;NC_011315;NC_011316
ALSA001.B.00001.C001_02741	ALSA001.B.00001.C001	2466	563	T4P_pilB	T4P	T4P	ALSA001.B.00001.C001_T4P_1	multi_loci	mandatory	2.1999999999999984e-172	570.6	0.971429	0.721137	154	559	ALSA001.B.00001	Aliivibrio salmonicida LFI1238	Bacteria	Proteobacteria	Bacteria;Proteobacteria;Gammaproteobacteria;Vibrionales;Vibrionaceae;Aliivibrio	NC_011312;NC_011313;NC_011311;NC_011314;NC_011315;NC_011316
ALSA001.B.00001.C001_02743	ALSA001.B.00001.C001	2467	295	T4P_pilD	T4P	T4P	ALSA001.B.00001.C001_T4P_1	multi_loci	mandatory	6.099999999999998e-90	298.0	1.0	0.8338979999999999	28	273	ALSA001.B.00001	Aliivibrio salmonicida LFI1238	Bacteria	Proteobacteria	Bacteria;Proteobacteria;Gammaproteobacteria;Vibrionales;Vibrionaceae;Aliivibrio	NC_011312;NC_011313;NC_011311;NC_011314;NC_011315;NC_011316
ALSA001.B.00001.C001_02830	ALSA001.B.00001.C001	2551	332	T4P_pilM	T4P	T4P	ALSA001.B.00001.C001_T4P_1	multi_loci	accessory	5.1e-35	118.3	1.0	0.493976	7	170	ALSA001.B.00001	Aliivibrio salmonicida LFI1238	Bacteria	Proteobacteria	Bacteria;Proteobacteria;Gammaproteobacteria;Vibrionales;Vibrionaceae;Aliivibrio	NC_011312;NC_011313;NC_011311;NC_011314;NC_011315;NC_011316
ALSA001.B.00001.C001_02831	ALSA001.B.00001.C001	2552	189	T4P_pilN	T4P	T4P	ALSA001.B.00001.C001_T4P_1	multi_loci	mandatory	7.9e-30	101.3	0.993103	0.751323	5	146	ALSA001.B.00001	Aliivibrio salmonicida LFI1238	Bacteria	Proteobacteria	Bacteria;Proteobacteria;Gammaproteobacteria;Vibrionales;Vibrionaceae;Aliivibrio	NC_011312;NC_011313;NC_011311;NC_011314;NC_011315;NC_011316
ALSA001.B.00001.C001_02832	ALSA001.B.00001.C001	2553	192	T4P_pilO	T4P	T4P	ALSA001.B.00001.C001_T4P_1	multi_loci	mandatory	8.699999999999999e-33	110.8	0.986842	0.78125	19	168	ALSA001.B.00001	Aliivibrio salmonicida LFI1238	Bacteria	Proteobacteria	Bacteria;Proteobacteria;Gammaproteobacteria;Vibrionales;Vibrionaceae;Aliivibrio	NC_011312;NC_011313;NC_011311;NC_011314;NC_011315;NC_011316
ALSA001.B.00001.C001_02833	ALSA001.B.00001.C001	2554	172	T4P_pilP	T4P	T4P	ALSA001.B.00001.C001_T4P_1	multi_loci	accessory	6.5000000000000006e-21	72.9	0.985612	0.7906979999999999	17	152	ALSA001.B.00001	Aliivibrio salmonicida LFI1238	Bacteria	Proteobacteria	Bacteria;Proteobacteria;Gammaproteobacteria;Vibrionales;Vibrionaceae;Aliivibrio	NC_011312;NC_011313;NC_011311;NC_011314;NC_011315;NC_011316
ALSA001.B.00001.C001_02836	ALSA001.B.00001.C001	2556	107	T4P_pilQ	T4P	T4P	ALSA001.B.00001.C001_T4P_1	multi_loci	mandatory	2e-37	125.6	0.5621619999999999	0.971963	2	105	ALSA001.B.00001	Aliivibrio salmonicida LFI1238	Bacteria	Proteobacteria	Bacteria;Proteobacteria;Gammaproteobacteria;Vibrionales;Vibrionaceae;Aliivibrio	NC_011312;NC_011313;NC_011311;NC_011314;NC_011315;NC_011316
ALSA001.B.00001.C001_02839	ALSA001.B.00001.C001	2559	505	MSH_mshM	MSH	T4P	ALSA001.B.00001.C001_T4P_1	multi_loci	accessory	0.00036	17.4	0.657895	0.344554	10	183	ALSA001.B.00001	Aliivibrio salmonicida LFI1238	Bacteria	Proteobacteria	Bacteria;Proteobacteria;Gammaproteobacteria;Vibrionales;Vibrionaceae;Aliivibrio	NC_011312;NC_011313;NC_011311;NC_011314;NC_011315;NC_011316
ALSA001.B.00001.C002_00371	ALSA001.B.00001.C002	339	69	Tad_flp	Tad	Tad	ALSA001.B.00001.C002_Tad_1	single_locus	mandatory	2.4e-11	39.1	0.807692	0.637681	13	56	ALSA001.B.00001	Aliivibrio salmonicida LFI1238	Bacteria	Proteobacteria	Bacteria;Proteobacteria;Gammaproteobacteria;Vibrionales;Vibrionaceae;Aliivibrio	NC_011312;NC_011313;NC_011311;NC_011314;NC_011315;NC_011316
ALSA001.B.00001.C002_00372	ALSA001.B.00001.C002	340	144	Tad_tadV	Tad	Tad	ALSA001.B.00001.C002_Tad_1	single_locus	mandatory	7.299999999999999e-20	67.4	0.977273	0.902778	8	137	ALSA001.B.00001	Aliivibrio salmonicida LFI1238	Bacteria	Proteobacteria	Bacteria;Proteobacteria;Gammaproteobacteria;Vibrionales;Vibrionaceae;Aliivibrio	NC_011312;NC_011313;NC_011311;NC_011314;NC_011315;NC_011316
ALSA001.B.00001.C002_00373	ALSA001.B.00001.C002	341	260	Tad_rcpC	Tad	Tad	ALSA001.B.00001.C002_Tad_1	single_locus	accessory	3.1e-13	45.8	0.948276	0.419231	114	222	ALSA001.B.00001	Aliivibrio salmonicida LFI1238	Bacteria	Proteobacteria	Bacteria;Proteobacteria;Gammaproteobacteria;Vibrionales;Vibrionaceae;Aliivibrio	NC_011312;NC_011313;NC_011311;NC_011314;NC_011315;NC_011316
ALSA001.B.00001.C002_00374	ALSA001.B.00001.C002	342	442	Tad_rcpA	Tad	Tad	ALSA001.B.00001.C002_Tad_1	single_locus	mandatory	1.0999999999999996e-63	210.5	0.995556	0.459276	194	396	ALSA001.B.00001	Aliivibrio salmonicida LFI1238	Bacteria	Proteobacteria	Bacteria;Proteobacteria;Gammaproteobacteria;Vibrionales;Vibrionaceae;Aliivibrio	NC_011312;NC_011313;NC_011311;NC_011314;NC_011315;NC_011316
ALSA001.B.00001.C002_00376	ALSA001.B.00001.C002	344	405	Tad_tadZ	Tad	Tad	ALSA001.B.00001.C002_Tad_1	single_locus	mandatory	5.7e-24	80.6	0.963158	0.454321	144	327	ALSA001.B.00001	Aliivibrio salmonicida LFI1238	Bacteria	Proteobacteria	Bacteria;Proteobacteria;Gammaproteobacteria;Vibrionales;Vibrionaceae;Aliivibrio	NC_011312;NC_011313;NC_011311;NC_011314;NC_011315;NC_011316
ALSA001.B.00001.C002_00377	ALSA001.B.00001.C002	345	428	Tad_tadA	Tad	Tad	ALSA001.B.00001.C002_Tad_1	single_locus	mandatory	5.999999999999996e-120	395.0	1.0	0.574766	82	327	ALSA001.B.00001	Aliivibrio salmonicida LFI1238	Bacteria	Proteobacteria	Bacteria;Proteobacteria;Gammaproteobacteria;Vibrionales;Vibrionaceae;Aliivibrio	NC_011312;NC_011313;NC_011311;NC_011314;NC_011315;NC_011316
ALSA001.B.00001.C002_00378	ALSA001.B.00001.C002	346	303	Tad_tadB	Tad	Tad	ALSA001.B.00001.C002_Tad_1	single_locus	mandatory	2.3e-40	133.7	1.0	0.528053	131	290	ALSA001.B.00001	Aliivibrio salmonicida LFI1238	Bacteria	Proteobacteria	Bacteria;Proteobacteria;Gammaproteobacteria;Vibrionales;Vibrionaceae;Aliivibrio	NC_011312;NC_011313;NC_011311;NC_011314;NC_011315;NC_011316
ALSA001.B.00001.C002_00379	ALSA001.B.00001.C002	347	292	Tad_tadC	Tad	Tad	ALSA001.B.00001.C002_Tad_1	single_locus	mandatory	8.2e-44	145.3	1.0	0.5239729999999999	130	282	ALSA001.B.00001	Aliivibrio salmonicida LFI1238	Bacteria	Proteobacteria	Bacteria;Proteobacteria;Gammaproteobacteria;Vibrionales;Vibrionaceae;Aliivibrio	NC_011312;NC_011313;NC_011311;NC_011314;NC_011315;NC_011316
ALSA001.B.00001.C002_00380	ALSA001.B.00001.C002	348	253	Tad_tadD	Tad	Tad	ALSA001.B.00001.C002_Tad_1	single_locus	accessory	2.2e-43	144.1	0.995122	0.794466	7	207	ALSA001.B.00001	Aliivibrio salmonicida LFI1238	Bacteria	Proteobacteria	Bacteria;Proteobacteria;Gammaproteobacteria;Vibrionales;Vibrionaceae;Aliivibrio	NC_011312;NC_011313;NC_011311;NC_011314;NC_011315;NC_011316
ALSA001.B.00001.C002_00381	ALSA001.B.00001.C002	349	162	Tad_tadE	Tad	Tad	ALSA001.B.00001.C002_Tad_1	single_locus	accessory	4.4e-08	29.4	0.8591549999999999	0.814815	7	138	ALSA001.B.00001	Aliivibrio salmonicida LFI1238	Bacteria	Proteobacteria	Bacteria;Proteobacteria;Gammaproteobacteria;Vibrionales;Vibrionaceae;Aliivibrio	NC_011312;NC_011313;NC_011311;NC_011314;NC_011315;NC_011316
ALSA001.B.00001.C002_00382	ALSA001.B.00001.C002	350	179	Tad_tadF	Tad	Tad	ALSA001.B.00001.C002_Tad_1	single_locus	accessory	2.3999999999999999e-32	107.8	0.966942	0.642458	8	122	ALSA001.B.00001	Aliivibrio salmonicida LFI1238	Bacteria	Proteobacteria	Bacteria;Proteobacteria;Gammaproteobacteria;Vibrionales;Vibrionaceae;Aliivibrio	NC_011312;NC_011313;NC_011311;NC_011314;NC_011315;NC_011316
ALSP001.B.00001.C001_00445	ALSP001.B.00001.C001	427	242	T2SS_gspN	T2SS	T2SS	ALSP001.B.00001.C001_T2SS_1	multi_loci	accessory	5.1e-05	20.8	0.982143	0.433884	9	113	ALSP001.B.00001	Alcanivorax sp. NBRC 101098	Bacteria	Proteobacteria	Bacteria;Proteobacteria;Gammaproteobacteria;Oceanospirillales;Alcanivoracaceae;Alcanivorax	NZ_AP014613
ALSP001.B.00001.C001_00446	ALSP001.B.00001.C001	428	286	T2SS_gspC	T2SS	T2SS	ALSP001.B.00001.C001_T2SS_1	multi_loci	mandatory	2.1e-15	54.5	0.907216	0.321678	63	154	ALSP001.B.00001	Alcanivorax sp. NBRC 101098	Bacteria	Proteobacteria	Bacteria;Proteobacteria;Gammaproteobacteria;Oceanospirillales;Alcanivoracaceae;Alcanivorax	NZ_AP014613
ALSP001.B.00001.C001_00447	ALSP001.B.00001.C001	429	710	T2SS_gspD	T2SS	T2SS	ALSP001.B.00001.C001_T2SS_1	multi_loci	mandatory	9e-63	208.3	0.984043	0.260563	444	628	ALSP001.B.00001	Alcanivorax sp. NBRC 101098	Bacteria	Proteobacteria	Bacteria;Proteobacteria;Gammaproteobacteria;Oceanospirillales;Alcanivoracaceae;Alcanivorax	NZ_AP014613
ALSP001.B.00001.C001_01386	ALSP001.B.00001.C001	1339	500	T2SS_gspE	T2SS	T2SS	ALSP001.B.00001.C001_T2SS_1	multi_loci	mandatory	1.3999999999999987e-198	656.9	0.992891	0.8340000000000001	79	495	ALSP001.B.00001	Alcanivorax sp. NBRC 101098	Bacteria	Proteobacteria	Bacteria;Proteobacteria;Gammaproteobacteria;Oceanospirillales;Alcanivoracaceae;Alcanivorax	NZ_AP014613
ALSP001.B.00001.C001_01387	ALSP001.B.00001.C001	1340	405	T2SS_gspF	T2SS	T2SS	ALSP001.B.00001.C001_T2SS_1	multi_loci	mandatory	5.499999999999998e-127	420.7	0.997015	0.824691	68	401	ALSP001.B.00001	Alcanivorax sp. NBRC 101098	Bacteria	Proteobacteria	Bacteria;Proteobacteria;Gammaproteobacteria;Oceanospirillales;Alcanivoracaceae;Alcanivorax	NZ_AP014613
ALSP001.B.00001.C001_01388	ALSP001.B.00001.C001	1341	141	T2SS_gspG	T2SS	T2SS	ALSP001.B.00001.C001_T2SS_1	multi_loci	mandatory	2.7e-29	98.6	1.0	0.602837	8	92	ALSP001.B.00001	Alcanivorax sp. NBRC 101098	Bacteria	Proteobacteria	Bacteria;Proteobacteria;Gammaproteobacteria;Oceanospirillales;Alcanivoracaceae;Alcanivorax	NZ_AP014613
ALSP001.B.00001.C001_01389	ALSP001.B.00001.C001	1342	239	T2SS_gspH	T2SS	T2SS	ALSP001.B.00001.C001_T2SS_1	multi_loci	accessory	3.6000000000000003e-13	47.2	0.984848	0.271967	9	73	ALSP001.B.00001	Alcanivorax sp. NBRC 101098	Bacteria	Proteobacteria	Bacteria;Proteobacteria;Gammaproteobacteria;Oceanospirillales;Alcanivoracaceae;Alcanivorax	NZ_AP014613
ALSP001.B.00001.C001_01390	ALSP001.B.00001.C001	1343	126	T2SS_gspI	T2SS	T2SS	ALSP001.B.00001.C001_T2SS_1	multi_loci	accessory	2.3e-13	47.8	0.964286	0.428571	5	58	ALSP001.B.00001	Alcanivorax sp. NBRC 101098	Bacteria	Proteobacteria	Bacteria;Proteobacteria;Gammaproteobacteria;Oceanospirillales;Alcanivoracaceae;Alcanivorax	NZ_AP014613
ALSP001.B.00001.C001_01391	ALSP001.B.00001.C001	1344	219	T2SS_gspJ	T2SS	T2SS	ALSP001.B.00001.C001_T2SS_1	multi_loci	accessory	3.1e-20	69.7	0.98913	0.410959	17	106	ALSP001.B.00001	Alcanivorax sp. NBRC 101098	Bacteria	Proteobacteria	Bacteria;Proteobacteria;Gammaproteobacteria;Oceanospirillales;Alcanivoracaceae;Alcanivorax	NZ_AP014613
ALSP001.B.00001.C001_01392	ALSP001.B.00001.C001	1345	340	T2SS_gspK	T2SS	T2SS	ALSP001.B.00001.C001_T2SS_1	multi_loci	accessory	2.2e-09	34.7	0.932203	0.16176500000000002	1	55	ALSP001.B.00001	Alcanivorax sp. NBRC 101098	Bacteria	Proteobacteria	Bacteria;Proteobacteria;Gammaproteobacteria;Oceanospirillales;Alcanivoracaceae;Alcanivorax	NZ_AP014613
ALSP001.B.00001.C001_01393	ALSP001.B.00001.C001	1346	379	T2SS_gspL	T2SS	T2SS	ALSP001.B.00001.C001_T2SS_1	multi_loci	accessory	4.1e-07	27.3	0.744681	0.266491	35	135	ALSP001.B.00001	Alcanivorax sp. NBRC 101098	Bacteria	Proteobacteria	Bacteria;Proteobacteria;Gammaproteobacteria;Oceanospirillales;Alcanivoracaceae;Alcanivorax	NZ_AP014613
ALSP001.B.00001.C001_01394	ALSP001.B.00001.C001	1347	172	T2SS_gspM	T2SS	T2SS	ALSP001.B.00001.C001_T2SS_1	multi_loci	accessory	4.3e-19	66.6	0.985185	0.744186	29	156	ALSP001.B.00001	Alcanivorax sp. NBRC 101098	Bacteria	Proteobacteria	Bacteria;Proteobacteria;Gammaproteobacteria;Oceanospirillales;Alcanivoracaceae;Alcanivorax	NZ_AP014613
ALSP001.B.00001.C001_00478	ALSP001.B.00001.C001	460	162	T4P_fimT	T4P	T4P	ALSP001.B.00001.C001_T4P_1	multi_loci	accessory	1.6e-18	64.2	0.954545	0.388889	12	74	ALSP001.B.00001	Alcanivorax sp. NBRC 101098	Bacteria	Proteobacteria	Bacteria;Proteobacteria;Gammaproteobacteria;Oceanospirillales;Alcanivoracaceae;Alcanivorax	NZ_AP014613
ALSP001.B.00001.C001_00479	ALSP001.B.00001.C001	461	172	T4P_pilV	T4P	T4P	ALSP001.B.00001.C001_T4P_1	multi_loci	accessory	4.8e-17	59.3	1.0	0.325581	9	64	ALSP001.B.00001	Alcanivorax sp. NBRC 101098	Bacteria	Proteobacteria	Bacteria;Proteobacteria;Gammaproteobacteria;Oceanospirillales;Alcanivoracaceae;Alcanivorax	NZ_AP014613
ALSP001.B.00001.C001_00480	ALSP001.B.00001.C001	462	242	T4P_pilW	T4P	T4P	ALSP001.B.00001.C001_T4P_1	multi_loci	accessory	1.8000000000000002e-16	57.8	0.608333	0.301653	5	77	ALSP001.B.00001	Alcanivorax sp. NBRC 101098	Bacteria	Proteobacteria	Bacteria;Proteobacteria;Gammaproteobacteria;Oceanospirillales;Alcanivoracaceae;Alcanivorax	NZ_AP014613
ALSP001.B.00001.C001_00481	ALSP001.B.00001.C001	463	179	T4P_pilX	T4P	T4P	ALSP001.B.00001.C001_T4P_1	multi_loci	accessory	3.3e-07	27.7	0.949153	0.312849	13	68	ALSP001.B.00001	Alcanivorax sp. NBRC 101098	Bacteria	Proteobacteria	Bacteria;Proteobacteria;Gammaproteobacteria;Oceanospirillales;Alcanivoracaceae;Alcanivorax	NZ_AP014613
ALSP001.B.00001.C001_00482	ALSP001.B.00001.C001	464	1009	T4P_pilY	T4P	T4P	ALSP001.B.00001.C001_T4P_1	multi_loci	accessory	7.799999999999997e-101	335.6	1.0	0.543112	358	905	ALSP001.B.00001	Alcanivorax sp. NBRC 101098	Bacteria	Proteobacteria	Bacteria;Proteobacteria;Gammaproteobacteria;Oceanospirillales;Alcanivoracaceae;Alcanivorax	NZ_AP014613
ALSP001.B.00001.C001_00483	ALSP001.B.00001.C001	465	149	T4P_pilE	T4P	T4P	ALSP001.B.00001.C001_T4P_1	multi_loci	mandatory	8.5e-22	74.9	0.848485	0.402685	14	73	ALSP001.B.00001	Alcanivorax sp. NBRC 101098	Bacteria	Proteobacteria	Bacteria;Proteobacteria;Gammaproteobacteria;Oceanospirillales;Alcanivoracaceae;Alcanivorax	NZ_AP014613
ALSP001.B.00001.C001_00484	ALSP001.B.00001.C001	466	171	T4P_fimT	T4P	T4P	ALSP001.B.00001.C001_T4P_1	multi_loci	accessory	3.2000000000000003e-10	37.6	0.8636360000000001	0.333333	12	68	ALSP001.B.00001	Alcanivorax sp. NBRC 101098	Bacteria	Proteobacteria	Bacteria;Proteobacteria;Gammaproteobacteria;Oceanospirillales;Alcanivoracaceae;Alcanivorax	NZ_AP014613
ALSP001.B.00001.C001_00631	ALSP001.B.00001.C001	606	291	T4P_pilD	T4P	T4P	ALSP001.B.00001.C001_T4P_1	multi_loci	mandatory	3.599999999999999e-88	292.1	1.0	0.824742	33	272	ALSP001.B.00001	Alcanivorax sp. NBRC 101098	Bacteria	Proteobacteria	Bacteria;Proteobacteria;Gammaproteobacteria;Oceanospirillales;Alcanivoracaceae;Alcanivorax	NZ_AP014613
ALSP001.B.00001.C001_00632	ALSP001.B.00001.C001	607	408	T4P_pilC	T4P	T4P	ALSP001.B.00001.C001_T4P_1	multi_loci	mandatory	2.0999999999999993e-127	422.0	1.0	0.8235290000000001	70	405	ALSP001.B.00001	Alcanivorax sp. NBRC 101098	Bacteria	Proteobacteria	Bacteria;Proteobacteria;Gammaproteobacteria;Oceanospirillales;Alcanivoracaceae;Alcanivorax	NZ_AP014613
ALSP001.B.00001.C001_00633	ALSP001.B.00001.C001	608	568	T4P_pilB	T4P	T4P	ALSP001.B.00001.C001_T4P_1	multi_loci	mandatory	4.5999999999999956e-179	592.5	0.961905	0.71831	156	563	ALSP001.B.00001	Alcanivorax sp. NBRC 101098	Bacteria	Proteobacteria	Bacteria;Proteobacteria;Gammaproteobacteria;Oceanospirillales;Alcanivoracaceae;Alcanivorax	NZ_AP014613
ALSP001.B.00001.C001_00634	ALSP001.B.00001.C001	609	148	T4P_pilA	T4P	T4P	ALSP001.B.00001.C001_T4P_1	multi_loci	accessory	1.1e-20	71.1	0.833333	0.4391890000000001	7	71	ALSP001.B.00001	Alcanivorax sp. NBRC 101098	Bacteria	Proteobacteria	Bacteria;Proteobacteria;Gammaproteobacteria;Oceanospirillales;Alcanivoracaceae;Alcanivorax	NZ_AP014613
ALSP001.B.00001.C001_02279	ALSP001.B.00001.C001	2210	723	T4P_pilQ	T4P	T4P	ALSP001.B.00001.C001_T4P_1	multi_loci	mandatory	3.1e-56	186.8	0.918919	0.222683	559	719	ALSP001.B.00001	Alcanivorax sp. NBRC 101098	Bacteria	Proteobacteria	Bacteria;Proteobacteria;Gammaproteobacteria;Oceanospirillales;Alcanivoracaceae;Alcanivorax	NZ_AP014613
ALSP001.B.00001.C001_02280	ALSP001.B.00001.C001	2211	175	T4P_pilP	T4P	T4P	ALSP001.B.00001.C001_T4P_1	multi_loci	accessory	2.5e-19	67.7	1.0	0.7942859999999999	17	155	ALSP001.B.00001	Alcanivorax sp. NBRC 101098	Bacteria	Proteobacteria	Bacteria;Proteobacteria;Gammaproteobacteria;Oceanospirillales;Alcanivoracaceae;Alcanivorax	NZ_AP014613
ALSP001.B.00001.C001_02281	ALSP001.B.00001.C001	2212	225	T4P_pilO	T4P	T4P	ALSP001.B.00001.C001_T4P_1	multi_loci	mandatory	5.8999999999999985e-33	111.3	0.960526	0.648889	38	183	ALSP001.B.00001	Alcanivorax sp. NBRC 101098	Bacteria	Proteobacteria	Bacteria;Proteobacteria;Gammaproteobacteria;Oceanospirillales;Alcanivoracaceae;Alcanivorax	NZ_AP014613
ALSP001.B.00001.C001_02282	ALSP001.B.00001.C001	2213	188	T4P_pilN	T4P	T4P	ALSP001.B.00001.C001_T4P_1	multi_loci	mandatory	4.4999999999999996e-36	121.5	0.993103	0.755319	5	146	ALSP001.B.00001	Alcanivorax sp. NBRC 101098	Bacteria	Proteobacteria	Bacteria;Proteobacteria;Gammaproteobacteria;Oceanospirillales;Alcanivoracaceae;Alcanivorax	NZ_AP014613
ALSP001.B.00001.C001_02283	ALSP001.B.00001.C001	2214	354	T4P_pilM	T4P	T4P	ALSP001.B.00001.C001_T4P_1	multi_loci	accessory	8.9e-48	159.7	1.0	0.460452	13	175	ALSP001.B.00001	Alcanivorax sp. NBRC 101098	Bacteria	Proteobacteria	Bacteria;Proteobacteria;Gammaproteobacteria;Oceanospirillales;Alcanivoracaceae;Alcanivorax	NZ_AP014613
ALSP001.B.00001.C001_02713	ALSP001.B.00001.C001	2639	344	T4P_pilT	T4P	T4P	ALSP001.B.00001.C001_T4P_1	multi_loci	mandatory	2.799999999999998e-180	596.0	1.0	0.991279	2	342	ALSP001.B.00001	Alcanivorax sp. NBRC 101098	Bacteria	Proteobacteria	Bacteria;Proteobacteria;Gammaproteobacteria;Oceanospirillales;Alcanivoracaceae;Alcanivorax	NZ_AP014613
ALSP001.B.00001.C001_02714	ALSP001.B.00001.C001	2640	373	T4P_pilU	T4P	T4P	ALSP001.B.00001.C001_T4P_1	multi_loci	accessory	6.6e-185	610.9	0.997076	0.914209	3	343	ALSP001.B.00001	Alcanivorax sp. NBRC 101098	Bacteria	Proteobacteria	Bacteria;Proteobacteria;Gammaproteobacteria;Oceanospirillales;Alcanivoracaceae;Alcanivorax	NZ_AP014613
ALSP001.B.00001.C001_00217	ALSP001.B.00001.C001	215	79	Tad_flp	Tad	Tad	ALSP001.B.00001.C001_Tad_1	single_locus	mandatory	1.2e-06	25.5	0.730769	0.531646	24	65	ALSP001.B.00001	Alcanivorax sp. NBRC 101098	Bacteria	Proteobacteria	Bacteria;Proteobacteria;Gammaproteobacteria;Oceanospirillales;Alcanivoracaceae;Alcanivorax	NZ_AP014613
ALSP001.B.00001.C001_00219	ALSP001.B.00001.C001	217	298	Tad_rcpC	Tad	Tad	ALSP001.B.00001.C001_Tad_1	single_locus	accessory	9.499999999999999e-27	90.7	0.982759	0.369128	119	228	ALSP001.B.00001	Alcanivorax sp. NBRC 101098	Bacteria	Proteobacteria	Bacteria;Proteobacteria;Gammaproteobacteria;Oceanospirillales;Alcanivoracaceae;Alcanivorax	NZ_AP014613
ALSP001.B.00001.C001_00220	ALSP001.B.00001.C001	218	406	Tad_rcpA	Tad	Tad	ALSP001.B.00001.C001_Tad_1	single_locus	mandatory	1.699999999999999e-67	224.4	1.0	0.539409	147	365	ALSP001.B.00001	Alcanivorax sp. NBRC 101098	Bacteria	Proteobacteria	Bacteria;Proteobacteria;Gammaproteobacteria;Oceanospirillales;Alcanivoracaceae;Alcanivorax	NZ_AP014613
ALSP001.B.00001.C001_00221	ALSP001.B.00001.C001	219	399	Tad_tadZ	Tad	Tad	ALSP001.B.00001.C001_Tad_1	single_locus	mandatory	6.9e-13	45.9	0.915789	0.43609	135	308	ALSP001.B.00001	Alcanivorax sp. NBRC 101098	Bacteria	Proteobacteria	Bacteria;Proteobacteria;Gammaproteobacteria;Oceanospirillales;Alcanivoracaceae;Alcanivorax	NZ_AP014613
ALSP001.B.00001.C001_00222	ALSP001.B.00001.C001	220	390	Tad_tadA	Tad	Tad	ALSP001.B.00001.C001_Tad_1	single_locus	mandatory	3.7999999999999995e-111	367.6	0.987805	0.623077	89	331	ALSP001.B.00001	Alcanivorax sp. NBRC 101098	Bacteria	Proteobacteria	Bacteria;Proteobacteria;Gammaproteobacteria;Oceanospirillales;Alcanivoracaceae;Alcanivorax	NZ_AP014613
ALSP001.B.00001.C001_00223	ALSP001.B.00001.C001	221	307	Tad_tadB	Tad	Tad	ALSP001.B.00001.C001_Tad_1	single_locus	mandatory	1e-20	71.3	0.99375	0.517915	135	293	ALSP001.B.00001	Alcanivorax sp. NBRC 101098	Bacteria	Proteobacteria	Bacteria;Proteobacteria;Gammaproteobacteria;Oceanospirillales;Alcanivoracaceae;Alcanivorax	NZ_AP014613
ALSP001.B.00001.C001_00224	ALSP001.B.00001.C001	222	286	Tad_tadC	Tad	Tad	ALSP001.B.00001.C001_Tad_1	single_locus	mandatory	2.3e-22	77.0	0.954545	0.5139859999999999	129	275	ALSP001.B.00001	Alcanivorax sp. NBRC 101098	Bacteria	Proteobacteria	Bacteria;Proteobacteria;Gammaproteobacteria;Oceanospirillales;Alcanivoracaceae;Alcanivorax	NZ_AP014613
ALSP001.B.00001.C001_00225	ALSP001.B.00001.C001	223	227	Tad_tadD	Tad	Tad	ALSP001.B.00001.C001_Tad_1	single_locus	accessory	6e-18	62.5	0.726829	0.638767	50	194	ALSP001.B.00001	Alcanivorax sp. NBRC 101098	Bacteria	Proteobacteria	Bacteria;Proteobacteria;Gammaproteobacteria;Oceanospirillales;Alcanivoracaceae;Alcanivorax	NZ_AP014613
ALSP003.B.00001.C001_00273	ALSP003.B.00001.C001	261	321	MSH_mshI2	MSH	MSH	ALSP003.B.00001.C001_MSH_1	single_locus	accessory	1.0999999999999999e-25	88.1	1.0	0.454829	22	167	ALSP003.B.00001	Alteromonas sp. Mac1	Bacteria	Proteobacteria	Bacteria;Proteobacteria;Gammaproteobacteria;Alteromonadales;Alteromonadaceae;Alteromonas	NZ_CP013932
ALSP003.B.00001.C001_00274	ALSP003.B.00001.C001	262	209	MSH_mshI	MSH	MSH	ALSP003.B.00001.C001_MSH_1	single_locus	accessory	2e-26	90.9	0.993711	0.755981	5	162	ALSP003.B.00001	Alteromonas sp. Mac1	Bacteria	Proteobacteria	Bacteria;Proteobacteria;Gammaproteobacteria;Alteromonadales;Alteromonadaceae;Alteromonas	NZ_CP013932
ALSP003.B.00001.C001_00275	ALSP003.B.00001.C001	263	214	MSH_mshJ	MSH	MSH	ALSP003.B.00001.C001_MSH_1	single_locus	accessory	3.2e-41	139.0	0.988571	0.808411	18	190	ALSP003.B.00001	Alteromonas sp. Mac1	Bacteria	Proteobacteria	Bacteria;Proteobacteria;Gammaproteobacteria;Alteromonadales;Alteromonadaceae;Alteromonas	NZ_CP013932
ALSP003.B.00001.C001_00276	ALSP003.B.00001.C001	264	113	MSH_mshK	MSH	MSH	ALSP003.B.00001.C001_MSH_1	single_locus	accessory	2e-15	54.3	0.8961040000000001	0.584071	19	84	ALSP003.B.00001	Alteromonas sp. Mac1	Bacteria	Proteobacteria	Bacteria;Proteobacteria;Gammaproteobacteria;Alteromonadales;Alteromonadaceae;Alteromonas	NZ_CP013932
ALSP003.B.00001.C001_00277	ALSP003.B.00001.C001	265	556	MSH_mshL	MSH	MSH	ALSP003.B.00001.C001_MSH_1	single_locus	mandatory	1.3999999999999996e-93	309.5	1.0	0.365108	350	552	ALSP003.B.00001	Alteromonas sp. Mac1	Bacteria	Proteobacteria	Bacteria;Proteobacteria;Gammaproteobacteria;Alteromonadales;Alteromonadaceae;Alteromonas	NZ_CP013932
ALSP003.B.00001.C001_00278	ALSP003.B.00001.C001	266	304	MSH_mshM	MSH	MSH	ALSP003.B.00001.C001_MSH_1	single_locus	mandatory	9.699999999999995e-117	386.9	0.996241	0.878289	1	267	ALSP003.B.00001	Alteromonas sp. Mac1	Bacteria	Proteobacteria	Bacteria;Proteobacteria;Gammaproteobacteria;Alteromonadales;Alteromonadaceae;Alteromonas	NZ_CP013932
ALSP003.B.00001.C001_00279	ALSP003.B.00001.C001	267	424	MSH_mshN	MSH	MSH	ALSP003.B.00001.C001_MSH_1	single_locus	accessory	5.8999999999999994e-31	105.6	0.896552	0.441038	232	418	ALSP003.B.00001	Alteromonas sp. Mac1	Bacteria	Proteobacteria	Bacteria;Proteobacteria;Gammaproteobacteria;Alteromonadales;Alteromonadaceae;Alteromonas	NZ_CP013932
ALSP003.B.00001.C001_00280	ALSP003.B.00001.C001	268	584	MSH_mshE	MSH	MSH	ALSP003.B.00001.C001_MSH_1	single_locus	mandatory	6.999999999999994e-218	721.0	1.0	0.7174659999999999	139	557	ALSP003.B.00001	Alteromonas sp. Mac1	Bacteria	Proteobacteria	Bacteria;Proteobacteria;Gammaproteobacteria;Alteromonadales;Alteromonadaceae;Alteromonas	NZ_CP013932
ALSP003.B.00001.C001_00281	ALSP003.B.00001.C001	269	408	MSH_mshG	MSH	MSH	ALSP003.B.00001.C001_MSH_1	single_locus	mandatory	7.199999999999994e-159	526.1	1.0	0.8210780000000001	69	403	ALSP003.B.00001	Alteromonas sp. Mac1	Bacteria	Proteobacteria	Bacteria;Proteobacteria;Gammaproteobacteria;Alteromonadales;Alteromonadaceae;Alteromonas	NZ_CP013932
ALSP003.B.00001.C001_00282	ALSP003.B.00001.C001	270	172	MSH_mshF	MSH	MSH	ALSP003.B.00001.C001_MSH_1	single_locus	accessory	2e-06	25.5	0.8910889999999999	0.569767	20	117	ALSP003.B.00001	Alteromonas sp. Mac1	Bacteria	Proteobacteria	Bacteria;Proteobacteria;Gammaproteobacteria;Alteromonadales;Alteromonadaceae;Alteromonas	NZ_CP013932
ALSP003.B.00001.C001_00283	ALSP003.B.00001.C001	271	215	MSH_mshB	MSH	MSH	ALSP003.B.00001.C001_MSH_1	single_locus	accessory	6.7e-32	107.5	0.985714	0.353488	22	97	ALSP003.B.00001	Alteromonas sp. Mac1	Bacteria	Proteobacteria	Bacteria;Proteobacteria;Gammaproteobacteria;Alteromonadales;Alteromonadaceae;Alteromonas	NZ_CP013932
ALSP003.B.00001.C001_00284	ALSP003.B.00001.C001	272	167	MSH_mshA	MSH	MSH	ALSP003.B.00001.C001_MSH_1	single_locus	mandatory	1.1e-32	110.1	0.916667	0.5149699999999999	4	89	ALSP003.B.00001	Alteromonas sp. Mac1	Bacteria	Proteobacteria	Bacteria;Proteobacteria;Gammaproteobacteria;Alteromonadales;Alteromonadaceae;Alteromonas	NZ_CP013932
ALSP003.B.00001.C001_00285	ALSP003.B.00001.C001	273	185	MSH_mshC	MSH	MSH	ALSP003.B.00001.C001_MSH_1	single_locus	accessory	7.7e-16	56.2	0.776316	0.318919	15	73	ALSP003.B.00001	Alteromonas sp. Mac1	Bacteria	Proteobacteria	Bacteria;Proteobacteria;Gammaproteobacteria;Alteromonadales;Alteromonadaceae;Alteromonas	NZ_CP013932
ALSP003.B.00001.C001_00286	ALSP003.B.00001.C001	274	181	MSH_mshD	MSH	MSH	ALSP003.B.00001.C001_MSH_1	single_locus	accessory	9e-16	55.6	1.0	0.309392	5	60	ALSP003.B.00001	Alteromonas sp. Mac1	Bacteria	Proteobacteria	Bacteria;Proteobacteria;Gammaproteobacteria;Alteromonadales;Alteromonadaceae;Alteromonas	NZ_CP013932
ALSP003.B.00001.C001_00287	ALSP003.B.00001.C001	275	287	MSH_mshO	MSH	MSH	ALSP003.B.00001.C001_MSH_1	single_locus	accessory	2.6e-30	102.3	0.953704	0.358885	11	113	ALSP003.B.00001	Alteromonas sp. Mac1	Bacteria	Proteobacteria	Bacteria;Proteobacteria;Gammaproteobacteria;Alteromonadales;Alteromonadaceae;Alteromonas	NZ_CP013932
ALSP003.B.00001.C001_00288	ALSP003.B.00001.C001	276	180	MSH_mshP	MSH	MSH	ALSP003.B.00001.C001_MSH_1	single_locus	accessory	1.3e-09	35.6	0.8644069999999999	0.283333	47	97	ALSP003.B.00001	Alteromonas sp. Mac1	Bacteria	Proteobacteria	Bacteria;Proteobacteria;Gammaproteobacteria;Alteromonadales;Alteromonadaceae;Alteromonas	NZ_CP013932
ALSP003.B.00001.C001_03857	ALSP003.B.00001.C001	3753	312	T2SS_gspC	T2SS	T2SS	ALSP003.B.00001.C001_T2SS_1	single_locus	mandatory	2.3e-21	74.0	0.896907	0.326923	58	159	ALSP003.B.00001	Alteromonas sp. Mac1	Bacteria	Proteobacteria	Bacteria;Proteobacteria;Gammaproteobacteria;Alteromonadales;Alteromonadaceae;Alteromonas	NZ_CP013932
ALSP003.B.00001.C001_03858	ALSP003.B.00001.C001	3754	680	T2SS_gspD	T2SS	T2SS	ALSP003.B.00001.C001_T2SS_1	single_locus	mandatory	1.4999999999999996e-72	240.6	0.994681	0.269118	446	628	ALSP003.B.00001	Alteromonas sp. Mac1	Bacteria	Proteobacteria	Bacteria;Proteobacteria;Gammaproteobacteria;Alteromonadales;Alteromonadaceae;Alteromonas	NZ_CP013932
ALSP003.B.00001.C001_03859	ALSP003.B.00001.C001	3755	521	T2SS_gspE	T2SS	T2SS	ALSP003.B.00001.C001_T2SS_1	single_locus	mandatory	2.399999999999998e-204	676.4	0.995261	0.8042229999999999	98	516	ALSP003.B.00001	Alteromonas sp. Mac1	Bacteria	Proteobacteria	Bacteria;Proteobacteria;Gammaproteobacteria;Alteromonadales;Alteromonadaceae;Alteromonas	NZ_CP013932
ALSP003.B.00001.C001_03860	ALSP003.B.00001.C001	3756	408	T2SS_gspF	T2SS	T2SS	ALSP003.B.00001.C001_T2SS_1	single_locus	mandatory	5.099999999999998e-139	460.7	1.0	0.8210780000000001	70	404	ALSP003.B.00001	Alteromonas sp. Mac1	Bacteria	Proteobacteria	Bacteria;Proteobacteria;Gammaproteobacteria;Alteromonadales;Alteromonadaceae;Alteromonas	NZ_CP013932
ALSP003.B.00001.C001_03861	ALSP003.B.00001.C001	3757	145	T2SS_gspG	T2SS	T2SS	ALSP003.B.00001.C001_T2SS_1	single_locus	mandatory	2.8999999999999997e-33	111.8	1.0	0.606897	8	95	ALSP003.B.00001	Alteromonas sp. Mac1	Bacteria	Proteobacteria	Bacteria;Proteobacteria;Gammaproteobacteria;Alteromonadales;Alteromonadaceae;Alteromonas	NZ_CP013932
ALSP003.B.00001.C001_03862	ALSP003.B.00001.C001	3758	209	T2SS_gspH	T2SS	T2SS	ALSP003.B.00001.C001_T2SS_1	single_locus	accessory	3.6000000000000003e-16	57.3	0.969697	0.30622	13	76	ALSP003.B.00001	Alteromonas sp. Mac1	Bacteria	Proteobacteria	Bacteria;Proteobacteria;Gammaproteobacteria;Alteromonadales;Alteromonadaceae;Alteromonas	NZ_CP013932
ALSP003.B.00001.C001_03863	ALSP003.B.00001.C001	3759	134	T2SS_gspI	T2SS	T2SS	ALSP003.B.00001.C001_T2SS_1	single_locus	accessory	2.8999999999999997e-17	60.7	0.982143	0.410448	13	67	ALSP003.B.00001	Alteromonas sp. Mac1	Bacteria	Proteobacteria	Bacteria;Proteobacteria;Gammaproteobacteria;Alteromonadales;Alteromonadaceae;Alteromonas	NZ_CP013932
ALSP003.B.00001.C001_03864	ALSP003.B.00001.C001	3760	205	T2SS_gspJ	T2SS	T2SS	ALSP003.B.00001.C001_T2SS_1	single_locus	accessory	5.1e-26	88.8	1.0	0.473171	4	100	ALSP003.B.00001	Alteromonas sp. Mac1	Bacteria	Proteobacteria	Bacteria;Proteobacteria;Gammaproteobacteria;Alteromonadales;Alteromonadaceae;Alteromonas	NZ_CP013932
ALSP003.B.00001.C001_03865	ALSP003.B.00001.C001	3761	319	T2SS_gspK	T2SS	T2SS	ALSP003.B.00001.C001_T2SS_1	single_locus	accessory	8.100000000000001e-17	59.0	0.8983049999999999	0.166144	1	53	ALSP003.B.00001	Alteromonas sp. Mac1	Bacteria	Proteobacteria	Bacteria;Proteobacteria;Gammaproteobacteria;Alteromonadales;Alteromonadaceae;Alteromonas	NZ_CP013932
ALSP003.B.00001.C001_03866	ALSP003.B.00001.C001	3762	399	T2SS_gspL	T2SS	T2SS	ALSP003.B.00001.C001_T2SS_1	single_locus	accessory	1.9999999999999999e-22	77.4	0.992908	0.343358	4	140	ALSP003.B.00001	Alteromonas sp. Mac1	Bacteria	Proteobacteria	Bacteria;Proteobacteria;Gammaproteobacteria;Alteromonadales;Alteromonadaceae;Alteromonas	NZ_CP013932
ALSP003.B.00001.C001_03867	ALSP003.B.00001.C001	3763	159	T2SS_gspM	T2SS	T2SS	ALSP003.B.00001.C001_T2SS_1	single_locus	accessory	4.7999999999999995e-28	96.0	0.977778	0.792453	16	141	ALSP003.B.00001	Alteromonas sp. Mac1	Bacteria	Proteobacteria	Bacteria;Proteobacteria;Gammaproteobacteria;Alteromonadales;Alteromonadaceae;Alteromonas	NZ_CP013932
ALSP003.B.00001.C001_03868	ALSP003.B.00001.C001	3764	252	T2SS_gspN	T2SS	T2SS	ALSP003.B.00001.C001_T2SS_1	single_locus	accessory	1.1e-11	42.8	0.723214	0.309524	11	88	ALSP003.B.00001	Alteromonas sp. Mac1	Bacteria	Proteobacteria	Bacteria;Proteobacteria;Gammaproteobacteria;Alteromonadales;Alteromonadaceae;Alteromonas	NZ_CP013932
ALSP003.B.00001.C001_00420	ALSP003.B.00001.C001	403	586	T4P_pilQ	T4P	T4P	ALSP003.B.00001.C001_T4P_1	multi_loci	mandatory	2.9e-63	210.3	0.918919	0.284983	418	584	ALSP003.B.00001	Alteromonas sp. Mac1	Bacteria	Proteobacteria	Bacteria;Proteobacteria;Gammaproteobacteria;Alteromonadales;Alteromonadaceae;Alteromonas	NZ_CP013932
ALSP003.B.00001.C001_00421	ALSP003.B.00001.C001	404	176	T4P_pilP	T4P	T4P	ALSP003.B.00001.C001_T4P_1	multi_loci	accessory	1.2e-15	56.3	0.992806	0.778409	13	149	ALSP003.B.00001	Alteromonas sp. Mac1	Bacteria	Proteobacteria	Bacteria;Proteobacteria;Gammaproteobacteria;Alteromonadales;Alteromonadaceae;Alteromonas	NZ_CP013932
ALSP003.B.00001.C001_00422	ALSP003.B.00001.C001	405	203	T4P_pilO	T4P	T4P	ALSP003.B.00001.C001_T4P_1	multi_loci	mandatory	6.3e-30	102.0	0.973684	0.729064	27	174	ALSP003.B.00001	Alteromonas sp. Mac1	Bacteria	Proteobacteria	Bacteria;Proteobacteria;Gammaproteobacteria;Alteromonadales;Alteromonadaceae;Alteromonas	NZ_CP013932
ALSP003.B.00001.C001_00423	ALSP003.B.00001.C001	406	193	T4P_pilN	T4P	T4P	ALSP003.B.00001.C001_T4P_1	multi_loci	mandatory	7.499999999999998e-34	114.8	0.993103	0.735751	4	145	ALSP003.B.00001	Alteromonas sp. Mac1	Bacteria	Proteobacteria	Bacteria;Proteobacteria;Gammaproteobacteria;Alteromonadales;Alteromonadaceae;Alteromonas	NZ_CP013932
ALSP003.B.00001.C001_00424	ALSP003.B.00001.C001	407	355	T4P_pilM	T4P	T4P	ALSP003.B.00001.C001_T4P_1	multi_loci	accessory	2.3e-42	142.6	1.0	0.459155	13	175	ALSP003.B.00001	Alteromonas sp. Mac1	Bacteria	Proteobacteria	Bacteria;Proteobacteria;Gammaproteobacteria;Alteromonadales;Alteromonadaceae;Alteromonas	NZ_CP013932
ALSP003.B.00001.C001_03044	ALSP003.B.00001.C001	2958	149	T4P_pilA	T4P	T4P	ALSP003.B.00001.C001_T4P_1	multi_loci	accessory	3.6000000000000007e-22	76.4	0.858974	0.463087	10	78	ALSP003.B.00001	Alteromonas sp. Mac1	Bacteria	Proteobacteria	Bacteria;Proteobacteria;Gammaproteobacteria;Alteromonadales;Alteromonadaceae;Alteromonas	NZ_CP013932
ALSP003.B.00001.C001_03045	ALSP003.B.00001.C001	2959	402	T4P_pilC	T4P	T4P	ALSP003.B.00001.C001_T4P_1	multi_loci	mandatory	5.299999999999997e-125	414.6	0.997015	0.833333	65	399	ALSP003.B.00001	Alteromonas sp. Mac1	Bacteria	Proteobacteria	Bacteria;Proteobacteria;Gammaproteobacteria;Alteromonadales;Alteromonadaceae;Alteromonas	NZ_CP013932
ALSP003.B.00001.C001_03046	ALSP003.B.00001.C001	2960	306	T4P_pilD	T4P	T4P	ALSP003.B.00001.C001_T4P_1	multi_loci	mandatory	2.5e-86	286.6	1.0	0.836601	32	287	ALSP003.B.00001	Alteromonas sp. Mac1	Bacteria	Proteobacteria	Bacteria;Proteobacteria;Gammaproteobacteria;Alteromonadales;Alteromonadaceae;Alteromonas	NZ_CP013932
ALSP003.B.00001.C001_03091	ALSP003.B.00001.C001	3005	370	T4P_pilU	T4P	T4P	ALSP003.B.00001.C001_T4P_1	multi_loci	accessory	5.699999999999996e-165	545.9	0.997076	0.921622	2	342	ALSP003.B.00001	Alteromonas sp. Mac1	Bacteria	Proteobacteria	Bacteria;Proteobacteria;Gammaproteobacteria;Alteromonadales;Alteromonadaceae;Alteromonas	NZ_CP013932
ALSP003.B.00001.C001_03092	ALSP003.B.00001.C001	3006	347	T4P_pilT	T4P	T4P	ALSP003.B.00001.C001_T4P_1	multi_loci	mandatory	2.6999999999999983e-175	580.1	0.997067	0.979827	2	341	ALSP003.B.00001	Alteromonas sp. Mac1	Bacteria	Proteobacteria	Bacteria;Proteobacteria;Gammaproteobacteria;Alteromonadales;Alteromonadaceae;Alteromonas	NZ_CP013932
ALST001.B.00001.C001_03163	ALST001.B.00001.C001	3085	180	MSH_mshP	MSH	MSH	ALST001.B.00001.C001_MSH_1	single_locus	accessory	1.3e-09	35.6	0.8644069999999999	0.283333	47	97	ALST001.B.00001	Alteromonas stellipolaris LMG 21856	Bacteria	Proteobacteria	Bacteria;Proteobacteria;Gammaproteobacteria;Alteromonadales;Alteromonadaceae;Alteromonas	NZ_CP013120
ALST001.B.00001.C001_03164	ALST001.B.00001.C001	3086	287	MSH_mshO	MSH	MSH	ALST001.B.00001.C001_MSH_1	single_locus	accessory	2.6e-30	102.3	0.953704	0.358885	11	113	ALST001.B.00001	Alteromonas stellipolaris LMG 21856	Bacteria	Proteobacteria	Bacteria;Proteobacteria;Gammaproteobacteria;Alteromonadales;Alteromonadaceae;Alteromonas	NZ_CP013120
ALST001.B.00001.C001_03165	ALST001.B.00001.C001	3087	181	MSH_mshD	MSH	MSH	ALST001.B.00001.C001_MSH_1	single_locus	accessory	8.9e-16	55.6	1.0	0.309392	5	60	ALST001.B.00001	Alteromonas stellipolaris LMG 21856	Bacteria	Proteobacteria	Bacteria;Proteobacteria;Gammaproteobacteria;Alteromonadales;Alteromonadaceae;Alteromonas	NZ_CP013120
ALST001.B.00001.C001_03166	ALST001.B.00001.C001	3088	185	MSH_mshC	MSH	MSH	ALST001.B.00001.C001_MSH_1	single_locus	accessory	7.599999999999999e-16	56.2	0.776316	0.318919	15	73	ALST001.B.00001	Alteromonas stellipolaris LMG 21856	Bacteria	Proteobacteria	Bacteria;Proteobacteria;Gammaproteobacteria;Alteromonadales;Alteromonadaceae;Alteromonas	NZ_CP013120
ALST001.B.00001.C001_03167	ALST001.B.00001.C001	3089	167	MSH_mshA	MSH	MSH	ALST001.B.00001.C001_MSH_1	single_locus	mandatory	1.1e-32	110.1	0.916667	0.5149699999999999	4	89	ALST001.B.00001	Alteromonas stellipolaris LMG 21856	Bacteria	Proteobacteria	Bacteria;Proteobacteria;Gammaproteobacteria;Alteromonadales;Alteromonadaceae;Alteromonas	NZ_CP013120
ALST001.B.00001.C001_03168	ALST001.B.00001.C001	3090	215	MSH_mshB	MSH	MSH	ALST001.B.00001.C001_MSH_1	single_locus	accessory	6.7e-32	107.5	0.985714	0.353488	22	97	ALST001.B.00001	Alteromonas stellipolaris LMG 21856	Bacteria	Proteobacteria	Bacteria;Proteobacteria;Gammaproteobacteria;Alteromonadales;Alteromonadaceae;Alteromonas	NZ_CP013120
ALST001.B.00001.C001_03169	ALST001.B.00001.C001	3091	172	MSH_mshF	MSH	MSH	ALST001.B.00001.C001_MSH_1	single_locus	accessory	2e-06	25.5	0.8910889999999999	0.569767	20	117	ALST001.B.00001	Alteromonas stellipolaris LMG 21856	Bacteria	Proteobacteria	Bacteria;Proteobacteria;Gammaproteobacteria;Alteromonadales;Alteromonadaceae;Alteromonas	NZ_CP013120
ALST001.B.00001.C001_03170	ALST001.B.00001.C001	3092	408	MSH_mshG	MSH	MSH	ALST001.B.00001.C001_MSH_1	single_locus	mandatory	7.199999999999994e-159	526.1	1.0	0.8210780000000001	69	403	ALST001.B.00001	Alteromonas stellipolaris LMG 21856	Bacteria	Proteobacteria	Bacteria;Proteobacteria;Gammaproteobacteria;Alteromonadales;Alteromonadaceae;Alteromonas	NZ_CP013120
ALST001.B.00001.C001_03171	ALST001.B.00001.C001	3093	584	MSH_mshE	MSH	MSH	ALST001.B.00001.C001_MSH_1	single_locus	mandatory	6.999999999999994e-218	721.0	1.0	0.7174659999999999	139	557	ALST001.B.00001	Alteromonas stellipolaris LMG 21856	Bacteria	Proteobacteria	Bacteria;Proteobacteria;Gammaproteobacteria;Alteromonadales;Alteromonadaceae;Alteromonas	NZ_CP013120
ALST001.B.00001.C001_03172	ALST001.B.00001.C001	3094	424	MSH_mshN	MSH	MSH	ALST001.B.00001.C001_MSH_1	single_locus	accessory	5.8999999999999994e-31	105.6	0.896552	0.441038	232	418	ALST001.B.00001	Alteromonas stellipolaris LMG 21856	Bacteria	Proteobacteria	Bacteria;Proteobacteria;Gammaproteobacteria;Alteromonadales;Alteromonadaceae;Alteromonas	NZ_CP013120
ALST001.B.00001.C001_03173	ALST001.B.00001.C001	3095	304	MSH_mshM	MSH	MSH	ALST001.B.00001.C001_MSH_1	single_locus	mandatory	9.599999999999994e-117	386.9	0.996241	0.878289	1	267	ALST001.B.00001	Alteromonas stellipolaris LMG 21856	Bacteria	Proteobacteria	Bacteria;Proteobacteria;Gammaproteobacteria;Alteromonadales;Alteromonadaceae;Alteromonas	NZ_CP013120
ALST001.B.00001.C001_03174	ALST001.B.00001.C001	3096	556	MSH_mshL	MSH	MSH	ALST001.B.00001.C001_MSH_1	single_locus	mandatory	1.3999999999999996e-93	309.5	1.0	0.365108	350	552	ALST001.B.00001	Alteromonas stellipolaris LMG 21856	Bacteria	Proteobacteria	Bacteria;Proteobacteria;Gammaproteobacteria;Alteromonadales;Alteromonadaceae;Alteromonas	NZ_CP013120
ALST001.B.00001.C001_03175	ALST001.B.00001.C001	3097	113	MSH_mshK	MSH	MSH	ALST001.B.00001.C001_MSH_1	single_locus	accessory	2e-15	54.3	0.8961040000000001	0.584071	19	84	ALST001.B.00001	Alteromonas stellipolaris LMG 21856	Bacteria	Proteobacteria	Bacteria;Proteobacteria;Gammaproteobacteria;Alteromonadales;Alteromonadaceae;Alteromonas	NZ_CP013120
ALST001.B.00001.C001_03176	ALST001.B.00001.C001	3098	214	MSH_mshJ	MSH	MSH	ALST001.B.00001.C001_MSH_1	single_locus	accessory	3.2e-41	139.0	0.988571	0.808411	18	190	ALST001.B.00001	Alteromonas stellipolaris LMG 21856	Bacteria	Proteobacteria	Bacteria;Proteobacteria;Gammaproteobacteria;Alteromonadales;Alteromonadaceae;Alteromonas	NZ_CP013120
ALST001.B.00001.C001_03177	ALST001.B.00001.C001	3099	209	MSH_mshI	MSH	MSH	ALST001.B.00001.C001_MSH_1	single_locus	accessory	2e-26	90.9	0.993711	0.755981	5	162	ALST001.B.00001	Alteromonas stellipolaris LMG 21856	Bacteria	Proteobacteria	Bacteria;Proteobacteria;Gammaproteobacteria;Alteromonadales;Alteromonadaceae;Alteromonas	NZ_CP013120
ALST001.B.00001.C001_03178	ALST001.B.00001.C001	3100	321	MSH_mshI2	MSH	MSH	ALST001.B.00001.C001_MSH_1	single_locus	accessory	1.0999999999999999e-25	88.1	1.0	0.454829	22	167	ALST001.B.00001	Alteromonas stellipolaris LMG 21856	Bacteria	Proteobacteria	Bacteria;Proteobacteria;Gammaproteobacteria;Alteromonadales;Alteromonadaceae;Alteromonas	NZ_CP013120
ALST001.B.00001.C001_03572	ALST001.B.00001.C001	3482	252	T2SS_gspN	T2SS	T2SS	ALST001.B.00001.C001_T2SS_1	single_locus	accessory	5.7e-12	43.7	0.723214	0.309524	11	88	ALST001.B.00001	Alteromonas stellipolaris LMG 21856	Bacteria	Proteobacteria	Bacteria;Proteobacteria;Gammaproteobacteria;Alteromonadales;Alteromonadaceae;Alteromonas	NZ_CP013120
ALST001.B.00001.C001_03573	ALST001.B.00001.C001	3483	159	T2SS_gspM	T2SS	T2SS	ALST001.B.00001.C001_T2SS_1	single_locus	accessory	4.7999999999999995e-28	96.0	0.977778	0.792453	16	141	ALST001.B.00001	Alteromonas stellipolaris LMG 21856	Bacteria	Proteobacteria	Bacteria;Proteobacteria;Gammaproteobacteria;Alteromonadales;Alteromonadaceae;Alteromonas	NZ_CP013120
ALST001.B.00001.C001_03574	ALST001.B.00001.C001	3484	399	T2SS_gspL	T2SS	T2SS	ALST001.B.00001.C001_T2SS_1	single_locus	accessory	1.6e-22	77.7	0.992908	0.343358	4	140	ALST001.B.00001	Alteromonas stellipolaris LMG 21856	Bacteria	Proteobacteria	Bacteria;Proteobacteria;Gammaproteobacteria;Alteromonadales;Alteromonadaceae;Alteromonas	NZ_CP013120
ALST001.B.00001.C001_03575	ALST001.B.00001.C001	3485	343	T2SS_gspK	T2SS	T2SS	ALST001.B.00001.C001_T2SS_1	single_locus	accessory	6.3999999999999996e-21	72.1	0.983051	0.169096	20	77	ALST001.B.00001	Alteromonas stellipolaris LMG 21856	Bacteria	Proteobacteria	Bacteria;Proteobacteria;Gammaproteobacteria;Alteromonadales;Alteromonadaceae;Alteromonas	NZ_CP013120
ALST001.B.00001.C001_03576	ALST001.B.00001.C001	3486	205	T2SS_gspJ	T2SS	T2SS	ALST001.B.00001.C001_T2SS_1	single_locus	accessory	5.1e-26	88.8	1.0	0.473171	4	100	ALST001.B.00001	Alteromonas stellipolaris LMG 21856	Bacteria	Proteobacteria	Bacteria;Proteobacteria;Gammaproteobacteria;Alteromonadales;Alteromonadaceae;Alteromonas	NZ_CP013120
ALST001.B.00001.C001_03577	ALST001.B.00001.C001	3487	134	T2SS_gspI	T2SS	T2SS	ALST001.B.00001.C001_T2SS_1	single_locus	accessory	2.8999999999999997e-17	60.7	0.982143	0.410448	13	67	ALST001.B.00001	Alteromonas stellipolaris LMG 21856	Bacteria	Proteobacteria	Bacteria;Proteobacteria;Gammaproteobacteria;Alteromonadales;Alteromonadaceae;Alteromonas	NZ_CP013120
ALST001.B.00001.C001_03578	ALST001.B.00001.C001	3488	209	T2SS_gspH	T2SS	T2SS	ALST001.B.00001.C001_T2SS_1	single_locus	accessory	3.6000000000000003e-16	57.3	0.969697	0.30622	13	76	ALST001.B.00001	Alteromonas stellipolaris LMG 21856	Bacteria	Proteobacteria	Bacteria;Proteobacteria;Gammaproteobacteria;Alteromonadales;Alteromonadaceae;Alteromonas	NZ_CP013120
ALST001.B.00001.C001_03579	ALST001.B.00001.C001	3489	145	T2SS_gspG	T2SS	T2SS	ALST001.B.00001.C001_T2SS_1	single_locus	mandatory	2.8999999999999997e-33	111.8	1.0	0.606897	8	95	ALST001.B.00001	Alteromonas stellipolaris LMG 21856	Bacteria	Proteobacteria	Bacteria;Proteobacteria;Gammaproteobacteria;Alteromonadales;Alteromonadaceae;Alteromonas	NZ_CP013120
ALST001.B.00001.C001_03580	ALST001.B.00001.C001	3490	408	T2SS_gspF	T2SS	T2SS	ALST001.B.00001.C001_T2SS_1	single_locus	mandatory	3.399999999999998e-139	461.3	1.0	0.8210780000000001	70	404	ALST001.B.00001	Alteromonas stellipolaris LMG 21856	Bacteria	Proteobacteria	Bacteria;Proteobacteria;Gammaproteobacteria;Alteromonadales;Alteromonadaceae;Alteromonas	NZ_CP013120
ALST001.B.00001.C001_03581	ALST001.B.00001.C001	3491	521	T2SS_gspE	T2SS	T2SS	ALST001.B.00001.C001_T2SS_1	single_locus	mandatory	2.199999999999998e-204	676.6	0.995261	0.8042229999999999	98	516	ALST001.B.00001	Alteromonas stellipolaris LMG 21856	Bacteria	Proteobacteria	Bacteria;Proteobacteria;Gammaproteobacteria;Alteromonadales;Alteromonadaceae;Alteromonas	NZ_CP013120
ALST001.B.00001.C001_03582	ALST001.B.00001.C001	3492	680	T2SS_gspD	T2SS	T2SS	ALST001.B.00001.C001_T2SS_1	single_locus	mandatory	1.4999999999999996e-72	240.6	0.994681	0.269118	446	628	ALST001.B.00001	Alteromonas stellipolaris LMG 21856	Bacteria	Proteobacteria	Bacteria;Proteobacteria;Gammaproteobacteria;Alteromonadales;Alteromonadaceae;Alteromonas	NZ_CP013120
ALST001.B.00001.C001_03583	ALST001.B.00001.C001	3493	312	T2SS_gspC	T2SS	T2SS	ALST001.B.00001.C001_T2SS_1	single_locus	mandatory	3.1999999999999998e-21	73.5	0.896907	0.326923	58	159	ALST001.B.00001	Alteromonas stellipolaris LMG 21856	Bacteria	Proteobacteria	Bacteria;Proteobacteria;Gammaproteobacteria;Alteromonadales;Alteromonadaceae;Alteromonas	NZ_CP013120
ALST001.B.00001.C001_00381	ALST001.B.00001.C001	369	347	T4P_pilT	T4P	T4P	ALST001.B.00001.C001_T4P_1	multi_loci	mandatory	2.6999999999999983e-175	580.1	0.997067	0.979827	2	341	ALST001.B.00001	Alteromonas stellipolaris LMG 21856	Bacteria	Proteobacteria	Bacteria;Proteobacteria;Gammaproteobacteria;Alteromonadales;Alteromonadaceae;Alteromonas	NZ_CP013120
ALST001.B.00001.C001_00382	ALST001.B.00001.C001	370	370	T4P_pilU	T4P	T4P	ALST001.B.00001.C001_T4P_1	multi_loci	accessory	5.699999999999996e-165	545.9	0.997076	0.921622	2	342	ALST001.B.00001	Alteromonas stellipolaris LMG 21856	Bacteria	Proteobacteria	Bacteria;Proteobacteria;Gammaproteobacteria;Alteromonadales;Alteromonadaceae;Alteromonas	NZ_CP013120
ALST001.B.00001.C001_00427	ALST001.B.00001.C001	415	306	T4P_pilD	T4P	T4P	ALST001.B.00001.C001_T4P_1	multi_loci	mandatory	2.5e-86	286.6	1.0	0.836601	32	287	ALST001.B.00001	Alteromonas stellipolaris LMG 21856	Bacteria	Proteobacteria	Bacteria;Proteobacteria;Gammaproteobacteria;Alteromonadales;Alteromonadaceae;Alteromonas	NZ_CP013120
ALST001.B.00001.C001_00428	ALST001.B.00001.C001	416	402	T4P_pilC	T4P	T4P	ALST001.B.00001.C001_T4P_1	multi_loci	mandatory	5.299999999999997e-125	414.6	0.997015	0.833333	65	399	ALST001.B.00001	Alteromonas stellipolaris LMG 21856	Bacteria	Proteobacteria	Bacteria;Proteobacteria;Gammaproteobacteria;Alteromonadales;Alteromonadaceae;Alteromonas	NZ_CP013120
ALST001.B.00001.C001_00429	ALST001.B.00001.C001	417	149	T4P_pilA	T4P	T4P	ALST001.B.00001.C001_T4P_1	multi_loci	accessory	3.6000000000000007e-22	76.4	0.858974	0.463087	10	78	ALST001.B.00001	Alteromonas stellipolaris LMG 21856	Bacteria	Proteobacteria	Bacteria;Proteobacteria;Gammaproteobacteria;Alteromonadales;Alteromonadaceae;Alteromonas	NZ_CP013120
ALST001.B.00001.C001_03031	ALST001.B.00001.C001	2955	355	T4P_pilM	T4P	T4P	ALST001.B.00001.C001_T4P_1	multi_loci	accessory	2.9999999999999996e-42	142.2	1.0	0.459155	13	175	ALST001.B.00001	Alteromonas stellipolaris LMG 21856	Bacteria	Proteobacteria	Bacteria;Proteobacteria;Gammaproteobacteria;Alteromonadales;Alteromonadaceae;Alteromonas	NZ_CP013120
ALST001.B.00001.C001_03032	ALST001.B.00001.C001	2956	193	T4P_pilN	T4P	T4P	ALST001.B.00001.C001_T4P_1	multi_loci	mandatory	3.4e-34	115.9	0.993103	0.735751	4	145	ALST001.B.00001	Alteromonas stellipolaris LMG 21856	Bacteria	Proteobacteria	Bacteria;Proteobacteria;Gammaproteobacteria;Alteromonadales;Alteromonadaceae;Alteromonas	NZ_CP013120
ALST001.B.00001.C001_03033	ALST001.B.00001.C001	2957	203	T4P_pilO	T4P	T4P	ALST001.B.00001.C001_T4P_1	multi_loci	mandatory	7.499999999999998e-30	101.7	0.973684	0.729064	27	174	ALST001.B.00001	Alteromonas stellipolaris LMG 21856	Bacteria	Proteobacteria	Bacteria;Proteobacteria;Gammaproteobacteria;Alteromonadales;Alteromonadaceae;Alteromonas	NZ_CP013120
ALST001.B.00001.C001_03034	ALST001.B.00001.C001	2958	176	T4P_pilP	T4P	T4P	ALST001.B.00001.C001_T4P_1	multi_loci	accessory	6e-16	57.2	0.992806	0.778409	13	149	ALST001.B.00001	Alteromonas stellipolaris LMG 21856	Bacteria	Proteobacteria	Bacteria;Proteobacteria;Gammaproteobacteria;Alteromonadales;Alteromonadaceae;Alteromonas	NZ_CP013120
ALST001.B.00001.C001_03035	ALST001.B.00001.C001	2959	586	T4P_pilQ	T4P	T4P	ALST001.B.00001.C001_T4P_1	multi_loci	mandatory	2.9e-63	210.3	0.918919	0.284983	418	584	ALST001.B.00001	Alteromonas stellipolaris LMG 21856	Bacteria	Proteobacteria	Bacteria;Proteobacteria;Gammaproteobacteria;Alteromonadales;Alteromonadaceae;Alteromonas	NZ_CP013120
ALST001.B.00002.C001_00267	ALST001.B.00002.C001	255	321	MSH_mshI2	MSH	MSH	ALST001.B.00002.C001_MSH_1	single_locus	accessory	1.0999999999999999e-25	88.1	1.0	0.454829	22	167	ALST001.B.00002	Alteromonas stellipolaris	Bacteria	Proteobacteria	Bacteria;Proteobacteria;Gammaproteobacteria;Alteromonadales;Alteromonadaceae;Alteromonas	NZ_CP013926;NZ_CP013927
ALST001.B.00002.C001_00268	ALST001.B.00002.C001	256	209	MSH_mshI	MSH	MSH	ALST001.B.00002.C001_MSH_1	single_locus	accessory	2e-26	90.9	0.993711	0.755981	5	162	ALST001.B.00002	Alteromonas stellipolaris	Bacteria	Proteobacteria	Bacteria;Proteobacteria;Gammaproteobacteria;Alteromonadales;Alteromonadaceae;Alteromonas	NZ_CP013926;NZ_CP013927
ALST001.B.00002.C001_00269	ALST001.B.00002.C001	257	214	MSH_mshJ	MSH	MSH	ALST001.B.00002.C001_MSH_1	single_locus	accessory	3.1e-41	139.0	0.988571	0.808411	18	190	ALST001.B.00002	Alteromonas stellipolaris	Bacteria	Proteobacteria	Bacteria;Proteobacteria;Gammaproteobacteria;Alteromonadales;Alteromonadaceae;Alteromonas	NZ_CP013926;NZ_CP013927
ALST001.B.00002.C001_00270	ALST001.B.00002.C001	258	113	MSH_mshK	MSH	MSH	ALST001.B.00002.C001_MSH_1	single_locus	accessory	2e-15	54.3	0.8961040000000001	0.584071	19	84	ALST001.B.00002	Alteromonas stellipolaris	Bacteria	Proteobacteria	Bacteria;Proteobacteria;Gammaproteobacteria;Alteromonadales;Alteromonadaceae;Alteromonas	NZ_CP013926;NZ_CP013927
ALST001.B.00002.C001_00271	ALST001.B.00002.C001	259	556	MSH_mshL	MSH	MSH	ALST001.B.00002.C001_MSH_1	single_locus	mandatory	1.3999999999999996e-93	309.5	1.0	0.365108	350	552	ALST001.B.00002	Alteromonas stellipolaris	Bacteria	Proteobacteria	Bacteria;Proteobacteria;Gammaproteobacteria;Alteromonadales;Alteromonadaceae;Alteromonas	NZ_CP013926;NZ_CP013927
ALST001.B.00002.C001_00272	ALST001.B.00002.C001	260	304	MSH_mshM	MSH	MSH	ALST001.B.00002.C001_MSH_1	single_locus	mandatory	9.599999999999994e-117	386.9	0.996241	0.878289	1	267	ALST001.B.00002	Alteromonas stellipolaris	Bacteria	Proteobacteria	Bacteria;Proteobacteria;Gammaproteobacteria;Alteromonadales;Alteromonadaceae;Alteromonas	NZ_CP013926;NZ_CP013927
ALST001.B.00002.C001_00273	ALST001.B.00002.C001	261	424	MSH_mshN	MSH	MSH	ALST001.B.00002.C001_MSH_1	single_locus	accessory	5.799999999999999e-31	105.6	0.896552	0.441038	232	418	ALST001.B.00002	Alteromonas stellipolaris	Bacteria	Proteobacteria	Bacteria;Proteobacteria;Gammaproteobacteria;Alteromonadales;Alteromonadaceae;Alteromonas	NZ_CP013926;NZ_CP013927
ALST001.B.00002.C001_00274	ALST001.B.00002.C001	262	584	MSH_mshE	MSH	MSH	ALST001.B.00002.C001_MSH_1	single_locus	mandatory	6.899999999999993e-218	721.0	1.0	0.7174659999999999	139	557	ALST001.B.00002	Alteromonas stellipolaris	Bacteria	Proteobacteria	Bacteria;Proteobacteria;Gammaproteobacteria;Alteromonadales;Alteromonadaceae;Alteromonas	NZ_CP013926;NZ_CP013927
ALST001.B.00002.C001_00275	ALST001.B.00002.C001	263	408	MSH_mshG	MSH	MSH	ALST001.B.00002.C001_MSH_1	single_locus	mandatory	7.099999999999996e-159	526.1	1.0	0.8210780000000001	69	403	ALST001.B.00002	Alteromonas stellipolaris	Bacteria	Proteobacteria	Bacteria;Proteobacteria;Gammaproteobacteria;Alteromonadales;Alteromonadaceae;Alteromonas	NZ_CP013926;NZ_CP013927
ALST001.B.00002.C001_00276	ALST001.B.00002.C001	264	172	MSH_mshF	MSH	MSH	ALST001.B.00002.C001_MSH_1	single_locus	accessory	2e-06	25.5	0.8910889999999999	0.569767	20	117	ALST001.B.00002	Alteromonas stellipolaris	Bacteria	Proteobacteria	Bacteria;Proteobacteria;Gammaproteobacteria;Alteromonadales;Alteromonadaceae;Alteromonas	NZ_CP013926;NZ_CP013927
ALST001.B.00002.C001_00277	ALST001.B.00002.C001	265	215	MSH_mshB	MSH	MSH	ALST001.B.00002.C001_MSH_1	single_locus	accessory	6.599999999999998e-32	107.5	0.985714	0.353488	22	97	ALST001.B.00002	Alteromonas stellipolaris	Bacteria	Proteobacteria	Bacteria;Proteobacteria;Gammaproteobacteria;Alteromonadales;Alteromonadaceae;Alteromonas	NZ_CP013926;NZ_CP013927
ALST001.B.00002.C001_00278	ALST001.B.00002.C001	266	167	MSH_mshA	MSH	MSH	ALST001.B.00002.C001_MSH_1	single_locus	mandatory	1.1e-32	110.1	0.916667	0.5149699999999999	4	89	ALST001.B.00002	Alteromonas stellipolaris	Bacteria	Proteobacteria	Bacteria;Proteobacteria;Gammaproteobacteria;Alteromonadales;Alteromonadaceae;Alteromonas	NZ_CP013926;NZ_CP013927
ALST001.B.00002.C001_00279	ALST001.B.00002.C001	267	185	MSH_mshC	MSH	MSH	ALST001.B.00002.C001_MSH_1	single_locus	accessory	7.599999999999999e-16	56.2	0.776316	0.318919	15	73	ALST001.B.00002	Alteromonas stellipolaris	Bacteria	Proteobacteria	Bacteria;Proteobacteria;Gammaproteobacteria;Alteromonadales;Alteromonadaceae;Alteromonas	NZ_CP013926;NZ_CP013927
ALST001.B.00002.C001_00280	ALST001.B.00002.C001	268	181	MSH_mshD	MSH	MSH	ALST001.B.00002.C001_MSH_1	single_locus	accessory	8.9e-16	55.6	1.0	0.309392	5	60	ALST001.B.00002	Alteromonas stellipolaris	Bacteria	Proteobacteria	Bacteria;Proteobacteria;Gammaproteobacteria;Alteromonadales;Alteromonadaceae;Alteromonas	NZ_CP013926;NZ_CP013927
ALST001.B.00002.C001_00281	ALST001.B.00002.C001	269	287	MSH_mshO	MSH	MSH	ALST001.B.00002.C001_MSH_1	single_locus	accessory	2.6e-30	102.3	0.953704	0.358885	11	113	ALST001.B.00002	Alteromonas stellipolaris	Bacteria	Proteobacteria	Bacteria;Proteobacteria;Gammaproteobacteria;Alteromonadales;Alteromonadaceae;Alteromonas	NZ_CP013926;NZ_CP013927
ALST001.B.00002.C001_00282	ALST001.B.00002.C001	270	180	MSH_mshP	MSH	MSH	ALST001.B.00002.C001_MSH_1	single_locus	accessory	1.3e-09	35.6	0.8644069999999999	0.283333	47	97	ALST001.B.00002	Alteromonas stellipolaris	Bacteria	Proteobacteria	Bacteria;Proteobacteria;Gammaproteobacteria;Alteromonadales;Alteromonadaceae;Alteromonas	NZ_CP013926;NZ_CP013927
ALST001.B.00002.C001_03815	ALST001.B.00002.C001	3708	312	T2SS_gspC	T2SS	T2SS	ALST001.B.00002.C001_T2SS_1	single_locus	mandatory	3.1999999999999998e-21	73.5	0.896907	0.326923	58	159	ALST001.B.00002	Alteromonas stellipolaris	Bacteria	Proteobacteria	Bacteria;Proteobacteria;Gammaproteobacteria;Alteromonadales;Alteromonadaceae;Alteromonas	NZ_CP013926;NZ_CP013927
ALST001.B.00002.C001_03816	ALST001.B.00002.C001	3709	680	T2SS_gspD	T2SS	T2SS	ALST001.B.00002.C001_T2SS_1	single_locus	mandatory	1.4999999999999996e-72	240.6	0.994681	0.269118	446	628	ALST001.B.00002	Alteromonas stellipolaris	Bacteria	Proteobacteria	Bacteria;Proteobacteria;Gammaproteobacteria;Alteromonadales;Alteromonadaceae;Alteromonas	NZ_CP013926;NZ_CP013927
ALST001.B.00002.C001_03817	ALST001.B.00002.C001	3710	521	T2SS_gspE	T2SS	T2SS	ALST001.B.00002.C001_T2SS_1	single_locus	mandatory	2.199999999999998e-204	676.6	0.995261	0.8042229999999999	98	516	ALST001.B.00002	Alteromonas stellipolaris	Bacteria	Proteobacteria	Bacteria;Proteobacteria;Gammaproteobacteria;Alteromonadales;Alteromonadaceae;Alteromonas	NZ_CP013926;NZ_CP013927
ALST001.B.00002.C001_03818	ALST001.B.00002.C001	3711	408	T2SS_gspF	T2SS	T2SS	ALST001.B.00002.C001_T2SS_1	single_locus	mandatory	3.399999999999998e-139	461.3	1.0	0.8210780000000001	70	404	ALST001.B.00002	Alteromonas stellipolaris	Bacteria	Proteobacteria	Bacteria;Proteobacteria;Gammaproteobacteria;Alteromonadales;Alteromonadaceae;Alteromonas	NZ_CP013926;NZ_CP013927
ALST001.B.00002.C001_03819	ALST001.B.00002.C001	3712	145	T2SS_gspG	T2SS	T2SS	ALST001.B.00002.C001_T2SS_1	single_locus	mandatory	2.8000000000000002e-33	111.8	1.0	0.606897	8	95	ALST001.B.00002	Alteromonas stellipolaris	Bacteria	Proteobacteria	Bacteria;Proteobacteria;Gammaproteobacteria;Alteromonadales;Alteromonadaceae;Alteromonas	NZ_CP013926;NZ_CP013927
ALST001.B.00002.C001_03820	ALST001.B.00002.C001	3713	209	T2SS_gspH	T2SS	T2SS	ALST001.B.00002.C001_T2SS_1	single_locus	accessory	3.6000000000000003e-16	57.3	0.969697	0.30622	13	76	ALST001.B.00002	Alteromonas stellipolaris	Bacteria	Proteobacteria	Bacteria;Proteobacteria;Gammaproteobacteria;Alteromonadales;Alteromonadaceae;Alteromonas	NZ_CP013926;NZ_CP013927
ALST001.B.00002.C001_03821	ALST001.B.00002.C001	3714	134	T2SS_gspI	T2SS	T2SS	ALST001.B.00002.C001_T2SS_1	single_locus	accessory	2.8999999999999997e-17	60.7	0.982143	0.410448	13	67	ALST001.B.00002	Alteromonas stellipolaris	Bacteria	Proteobacteria	Bacteria;Proteobacteria;Gammaproteobacteria;Alteromonadales;Alteromonadaceae;Alteromonas	NZ_CP013926;NZ_CP013927
ALST001.B.00002.C001_03822	ALST001.B.00002.C001	3715	205	T2SS_gspJ	T2SS	T2SS	ALST001.B.00002.C001_T2SS_1	single_locus	accessory	5.1e-26	88.8	1.0	0.473171	4	100	ALST001.B.00002	Alteromonas stellipolaris	Bacteria	Proteobacteria	Bacteria;Proteobacteria;Gammaproteobacteria;Alteromonadales;Alteromonadaceae;Alteromonas	NZ_CP013926;NZ_CP013927
ALST001.B.00002.C001_03823	ALST001.B.00002.C001	3716	343	T2SS_gspK	T2SS	T2SS	ALST001.B.00002.C001_T2SS_1	single_locus	accessory	6.3e-21	72.1	0.983051	0.169096	20	77	ALST001.B.00002	Alteromonas stellipolaris	Bacteria	Proteobacteria	Bacteria;Proteobacteria;Gammaproteobacteria;Alteromonadales;Alteromonadaceae;Alteromonas	NZ_CP013926;NZ_CP013927
ALST001.B.00002.C001_03824	ALST001.B.00002.C001	3717	399	T2SS_gspL	T2SS	T2SS	ALST001.B.00002.C001_T2SS_1	single_locus	accessory	1.5e-22	77.7	0.992908	0.343358	4	140	ALST001.B.00002	Alteromonas stellipolaris	Bacteria	Proteobacteria	Bacteria;Proteobacteria;Gammaproteobacteria;Alteromonadales;Alteromonadaceae;Alteromonas	NZ_CP013926;NZ_CP013927
ALST001.B.00002.C001_03825	ALST001.B.00002.C001	3718	159	T2SS_gspM	T2SS	T2SS	ALST001.B.00002.C001_T2SS_1	single_locus	accessory	4.7999999999999995e-28	96.0	0.977778	0.792453	16	141	ALST001.B.00002	Alteromonas stellipolaris	Bacteria	Proteobacteria	Bacteria;Proteobacteria;Gammaproteobacteria;Alteromonadales;Alteromonadaceae;Alteromonas	NZ_CP013926;NZ_CP013927
ALST001.B.00002.C001_03826	ALST001.B.00002.C001	3719	252	T2SS_gspN	T2SS	T2SS	ALST001.B.00002.C001_T2SS_1	single_locus	accessory	5.6e-12	43.7	0.723214	0.309524	11	88	ALST001.B.00002	Alteromonas stellipolaris	Bacteria	Proteobacteria	Bacteria;Proteobacteria;Gammaproteobacteria;Alteromonadales;Alteromonadaceae;Alteromonas	NZ_CP013926;NZ_CP013927
ALST001.B.00002.C001_00413	ALST001.B.00002.C001	396	586	T4P_pilQ	T4P	T4P	ALST001.B.00002.C001_T4P_1	multi_loci	mandatory	2.9e-63	210.3	0.918919	0.284983	418	584	ALST001.B.00002	Alteromonas stellipolaris	Bacteria	Proteobacteria	Bacteria;Proteobacteria;Gammaproteobacteria;Alteromonadales;Alteromonadaceae;Alteromonas	NZ_CP013926;NZ_CP013927
ALST001.B.00002.C001_00414	ALST001.B.00002.C001	397	176	T4P_pilP	T4P	T4P	ALST001.B.00002.C001_T4P_1	multi_loci	accessory	6e-16	57.2	0.992806	0.778409	13	149	ALST001.B.00002	Alteromonas stellipolaris	Bacteria	Proteobacteria	Bacteria;Proteobacteria;Gammaproteobacteria;Alteromonadales;Alteromonadaceae;Alteromonas	NZ_CP013926;NZ_CP013927
ALST001.B.00002.C001_00415	ALST001.B.00002.C001	398	203	T4P_pilO	T4P	T4P	ALST001.B.00002.C001_T4P_1	multi_loci	mandatory	7.4e-30	101.7	0.973684	0.729064	27	174	ALST001.B.00002	Alteromonas stellipolaris	Bacteria	Proteobacteria	Bacteria;Proteobacteria;Gammaproteobacteria;Alteromonadales;Alteromonadaceae;Alteromonas	NZ_CP013926;NZ_CP013927
ALST001.B.00002.C001_00416	ALST001.B.00002.C001	399	193	T4P_pilN	T4P	T4P	ALST001.B.00002.C001_T4P_1	multi_loci	mandatory	3.4e-34	115.9	0.993103	0.735751	4	145	ALST001.B.00002	Alteromonas stellipolaris	Bacteria	Proteobacteria	Bacteria;Proteobacteria;Gammaproteobacteria;Alteromonadales;Alteromonadaceae;Alteromonas	NZ_CP013926;NZ_CP013927
ALST001.B.00002.C001_00417	ALST001.B.00002.C001	400	355	T4P_pilM	T4P	T4P	ALST001.B.00002.C001_T4P_1	multi_loci	accessory	2.9999999999999996e-42	142.2	1.0	0.459155	13	175	ALST001.B.00002	Alteromonas stellipolaris	Bacteria	Proteobacteria	Bacteria;Proteobacteria;Gammaproteobacteria;Alteromonadales;Alteromonadaceae;Alteromonas	NZ_CP013926;NZ_CP013927
ALST001.B.00002.C001_03012	ALST001.B.00002.C001	2922	149	T4P_pilA	T4P	T4P	ALST001.B.00002.C001_T4P_1	multi_loci	accessory	3.6000000000000007e-22	76.4	0.858974	0.463087	10	78	ALST001.B.00002	Alteromonas stellipolaris	Bacteria	Proteobacteria	Bacteria;Proteobacteria;Gammaproteobacteria;Alteromonadales;Alteromonadaceae;Alteromonas	NZ_CP013926;NZ_CP013927
ALST001.B.00002.C001_03013	ALST001.B.00002.C001	2923	402	T4P_pilC	T4P	T4P	ALST001.B.00002.C001_T4P_1	multi_loci	mandatory	5.299999999999997e-125	414.6	0.997015	0.833333	65	399	ALST001.B.00002	Alteromonas stellipolaris	Bacteria	Proteobacteria	Bacteria;Proteobacteria;Gammaproteobacteria;Alteromonadales;Alteromonadaceae;Alteromonas	NZ_CP013926;NZ_CP013927
ALST001.B.00002.C001_03014	ALST001.B.00002.C001	2924	306	T4P_pilD	T4P	T4P	ALST001.B.00002.C001_T4P_1	multi_loci	mandatory	2.5e-86	286.6	1.0	0.836601	32	287	ALST001.B.00002	Alteromonas stellipolaris	Bacteria	Proteobacteria	Bacteria;Proteobacteria;Gammaproteobacteria;Alteromonadales;Alteromonadaceae;Alteromonas	NZ_CP013926;NZ_CP013927
ALST001.B.00002.C001_03059	ALST001.B.00002.C001	2969	370	T4P_pilU	T4P	T4P	ALST001.B.00002.C001_T4P_1	multi_loci	accessory	5.699999999999996e-165	545.9	0.997076	0.921622	2	342	ALST001.B.00002	Alteromonas stellipolaris	Bacteria	Proteobacteria	Bacteria;Proteobacteria;Gammaproteobacteria;Alteromonadales;Alteromonadaceae;Alteromonas	NZ_CP013926;NZ_CP013927
ALST001.B.00002.C001_03060	ALST001.B.00002.C001	2970	347	T4P_pilT	T4P	T4P	ALST001.B.00002.C001_T4P_1	multi_loci	mandatory	2.6999999999999983e-175	580.1	0.997067	0.979827	2	341	ALST001.B.00002	Alteromonas stellipolaris	Bacteria	Proteobacteria	Bacteria;Proteobacteria;Gammaproteobacteria;Alteromonadales;Alteromonadaceae;Alteromonas	NZ_CP013926;NZ_CP013927
ALST001.B.00002.P002_00183	ALST001.B.00002.P002	177	157	T4bP_pilA	T4bP	T4bP	ALST001.B.00002.P002_T4bP_1	single_locus	mandatory	2.8999999999999992e-30	99.5	0.905109	0.8025479999999999	12	137	ALST001.B.00002	Alteromonas stellipolaris	Bacteria	Proteobacteria	Bacteria;Proteobacteria;Gammaproteobacteria;Alteromonadales;Alteromonadaceae;Alteromonas	NZ_CP013926;NZ_CP013927
ALST001.B.00002.P002_00184	ALST001.B.00002.P002	178	386	T4bP_pilC	T4bP	T4bP	ALST001.B.00002.P002_T4bP_1	single_locus	mandatory	1.5999999999999992e-82	270.5	1.0	0.7253890000000001	102	381	ALST001.B.00002	Alteromonas stellipolaris	Bacteria	Proteobacteria	Bacteria;Proteobacteria;Gammaproteobacteria;Alteromonadales;Alteromonadaceae;Alteromonas	NZ_CP013926;NZ_CP013927
ALST001.B.00002.P002_00185	ALST001.B.00002.P002	179	532	T4bP_pilB	T4bP	T4bP	ALST001.B.00002.P002_T4bP_1	single_locus	mandatory	1.0999999999999994e-100	330.4	1.0	0.593985	143	458	ALST001.B.00002	Alteromonas stellipolaris	Bacteria	Proteobacteria	Bacteria;Proteobacteria;Gammaproteobacteria;Alteromonadales;Alteromonadaceae;Alteromonas	NZ_CP013926;NZ_CP013927
ALST001.B.00002.P002_00188	ALST001.B.00002.P002	182	510	T4bP_pilQ	T4bP	T4bP	ALST001.B.00002.P002_T4bP_1	single_locus	mandatory	5.299999999999997e-81	265.3	1.0	0.496078	253	505	ALST001.B.00002	Alteromonas stellipolaris	Bacteria	Proteobacteria	Bacteria;Proteobacteria;Gammaproteobacteria;Alteromonadales;Alteromonadaceae;Alteromonas	NZ_CP013926;NZ_CP013927
ALST001.B.00003.C001_00640	ALST001.B.00003.C001	623	148	MSH_mshP	MSH	MSH	ALST001.B.00003.C001_MSH_1	single_locus	accessory	8.800000000000002e-10	36.1	0.8644069999999999	0.344595	15	65	ALST001.B.00003	Alteromonas stellipolaris	Bacteria	Proteobacteria	Bacteria;Proteobacteria;Gammaproteobacteria;Alteromonadales;Alteromonadaceae;Alteromonas	NZ_CP015345
ALST001.B.00003.C001_00641	ALST001.B.00003.C001	624	287	MSH_mshO	MSH	MSH	ALST001.B.00003.C001_MSH_1	single_locus	accessory	2.6e-30	102.3	0.953704	0.358885	11	113	ALST001.B.00003	Alteromonas stellipolaris	Bacteria	Proteobacteria	Bacteria;Proteobacteria;Gammaproteobacteria;Alteromonadales;Alteromonadaceae;Alteromonas	NZ_CP015345
ALST001.B.00003.C001_00642	ALST001.B.00003.C001	625	181	MSH_mshD	MSH	MSH	ALST001.B.00003.C001_MSH_1	single_locus	accessory	9.1e-16	55.6	1.0	0.309392	5	60	ALST001.B.00003	Alteromonas stellipolaris	Bacteria	Proteobacteria	Bacteria;Proteobacteria;Gammaproteobacteria;Alteromonadales;Alteromonadaceae;Alteromonas	NZ_CP015345
ALST001.B.00003.C001_00643	ALST001.B.00003.C001	626	185	MSH_mshC	MSH	MSH	ALST001.B.00003.C001_MSH_1	single_locus	accessory	7.7e-16	56.2	0.776316	0.318919	15	73	ALST001.B.00003	Alteromonas stellipolaris	Bacteria	Proteobacteria	Bacteria;Proteobacteria;Gammaproteobacteria;Alteromonadales;Alteromonadaceae;Alteromonas	NZ_CP015345
ALST001.B.00003.C001_00644	ALST001.B.00003.C001	627	167	MSH_mshA	MSH	MSH	ALST001.B.00003.C001_MSH_1	single_locus	mandatory	1.1e-32	110.1	0.916667	0.5149699999999999	4	89	ALST001.B.00003	Alteromonas stellipolaris	Bacteria	Proteobacteria	Bacteria;Proteobacteria;Gammaproteobacteria;Alteromonadales;Alteromonadaceae;Alteromonas	NZ_CP015345
ALST001.B.00003.C001_00645	ALST001.B.00003.C001	628	215	MSH_mshB	MSH	MSH	ALST001.B.00003.C001_MSH_1	single_locus	accessory	6.7e-32	107.5	0.985714	0.353488	22	97	ALST001.B.00003	Alteromonas stellipolaris	Bacteria	Proteobacteria	Bacteria;Proteobacteria;Gammaproteobacteria;Alteromonadales;Alteromonadaceae;Alteromonas	NZ_CP015345
ALST001.B.00003.C001_00646	ALST001.B.00003.C001	629	171	MSH_mshF	MSH	MSH	ALST001.B.00003.C001_MSH_1	single_locus	accessory	2e-06	25.6	0.8910889999999999	0.573099	19	116	ALST001.B.00003	Alteromonas stellipolaris	Bacteria	Proteobacteria	Bacteria;Proteobacteria;Gammaproteobacteria;Alteromonadales;Alteromonadaceae;Alteromonas	NZ_CP015345
ALST001.B.00003.C001_00647	ALST001.B.00003.C001	630	408	MSH_mshG	MSH	MSH	ALST001.B.00003.C001_MSH_1	single_locus	mandatory	7.299999999999997e-159	526.1	1.0	0.8210780000000001	69	403	ALST001.B.00003	Alteromonas stellipolaris	Bacteria	Proteobacteria	Bacteria;Proteobacteria;Gammaproteobacteria;Alteromonadales;Alteromonadaceae;Alteromonas	NZ_CP015345
ALST001.B.00003.C001_00648	ALST001.B.00003.C001	631	584	MSH_mshE	MSH	MSH	ALST001.B.00003.C001_MSH_1	single_locus	mandatory	7.099999999999994e-218	721.0	1.0	0.7174659999999999	139	557	ALST001.B.00003	Alteromonas stellipolaris	Bacteria	Proteobacteria	Bacteria;Proteobacteria;Gammaproteobacteria;Alteromonadales;Alteromonadaceae;Alteromonas	NZ_CP015345
ALST001.B.00003.C001_00649	ALST001.B.00003.C001	632	424	MSH_mshN	MSH	MSH	ALST001.B.00003.C001_MSH_1	single_locus	accessory	6e-31	105.6	0.896552	0.441038	232	418	ALST001.B.00003	Alteromonas stellipolaris	Bacteria	Proteobacteria	Bacteria;Proteobacteria;Gammaproteobacteria;Alteromonadales;Alteromonadaceae;Alteromonas	NZ_CP015345
ALST001.B.00003.C001_00650	ALST001.B.00003.C001	633	304	MSH_mshM	MSH	MSH	ALST001.B.00003.C001_MSH_1	single_locus	mandatory	9.699999999999995e-117	386.9	0.996241	0.878289	1	267	ALST001.B.00003	Alteromonas stellipolaris	Bacteria	Proteobacteria	Bacteria;Proteobacteria;Gammaproteobacteria;Alteromonadales;Alteromonadaceae;Alteromonas	NZ_CP015345
ALST001.B.00003.C001_00651	ALST001.B.00003.C001	634	556	MSH_mshL	MSH	MSH	ALST001.B.00003.C001_MSH_1	single_locus	mandatory	1.3999999999999996e-93	309.5	1.0	0.365108	350	552	ALST001.B.00003	Alteromonas stellipolaris	Bacteria	Proteobacteria	Bacteria;Proteobacteria;Gammaproteobacteria;Alteromonadales;Alteromonadaceae;Alteromonas	NZ_CP015345
ALST001.B.00003.C001_00652	ALST001.B.00003.C001	635	113	MSH_mshK	MSH	MSH	ALST001.B.00003.C001_MSH_1	single_locus	accessory	2.1e-15	54.3	0.8961040000000001	0.584071	19	84	ALST001.B.00003	Alteromonas stellipolaris	Bacteria	Proteobacteria	Bacteria;Proteobacteria;Gammaproteobacteria;Alteromonadales;Alteromonadaceae;Alteromonas	NZ_CP015345
ALST001.B.00003.C001_00653	ALST001.B.00003.C001	636	214	MSH_mshJ	MSH	MSH	ALST001.B.00003.C001_MSH_1	single_locus	accessory	3.2e-41	139.0	0.988571	0.808411	18	190	ALST001.B.00003	Alteromonas stellipolaris	Bacteria	Proteobacteria	Bacteria;Proteobacteria;Gammaproteobacteria;Alteromonadales;Alteromonadaceae;Alteromonas	NZ_CP015345
ALST001.B.00003.C001_00654	ALST001.B.00003.C001	637	209	MSH_mshI	MSH	MSH	ALST001.B.00003.C001_MSH_1	single_locus	accessory	2e-26	90.9	0.993711	0.755981	5	162	ALST001.B.00003	Alteromonas stellipolaris	Bacteria	Proteobacteria	Bacteria;Proteobacteria;Gammaproteobacteria;Alteromonadales;Alteromonadaceae;Alteromonas	NZ_CP015345
ALST001.B.00003.C001_00655	ALST001.B.00003.C001	638	321	MSH_mshI2	MSH	MSH	ALST001.B.00003.C001_MSH_1	single_locus	accessory	1.0999999999999999e-25	88.1	1.0	0.454829	22	167	ALST001.B.00003	Alteromonas stellipolaris	Bacteria	Proteobacteria	Bacteria;Proteobacteria;Gammaproteobacteria;Alteromonadales;Alteromonadaceae;Alteromonas	NZ_CP015345
ALST001.B.00003.C001_01052	ALST001.B.00003.C001	1023	252	T2SS_gspN	T2SS	T2SS	ALST001.B.00003.C001_T2SS_1	single_locus	accessory	5.7e-12	43.7	0.723214	0.309524	11	88	ALST001.B.00003	Alteromonas stellipolaris	Bacteria	Proteobacteria	Bacteria;Proteobacteria;Gammaproteobacteria;Alteromonadales;Alteromonadaceae;Alteromonas	NZ_CP015345
ALST001.B.00003.C001_01053	ALST001.B.00003.C001	1024	159	T2SS_gspM	T2SS	T2SS	ALST001.B.00003.C001_T2SS_1	single_locus	accessory	4.899999999999999e-28	96.0	0.977778	0.792453	16	141	ALST001.B.00003	Alteromonas stellipolaris	Bacteria	Proteobacteria	Bacteria;Proteobacteria;Gammaproteobacteria;Alteromonadales;Alteromonadaceae;Alteromonas	NZ_CP015345
ALST001.B.00003.C001_01054	ALST001.B.00003.C001	1025	399	T2SS_gspL	T2SS	T2SS	ALST001.B.00003.C001_T2SS_1	single_locus	accessory	1.6e-22	77.7	0.992908	0.343358	4	140	ALST001.B.00003	Alteromonas stellipolaris	Bacteria	Proteobacteria	Bacteria;Proteobacteria;Gammaproteobacteria;Alteromonadales;Alteromonadaceae;Alteromonas	NZ_CP015345
ALST001.B.00003.C001_01055	ALST001.B.00003.C001	1026	343	T2SS_gspK	T2SS	T2SS	ALST001.B.00003.C001_T2SS_1	single_locus	accessory	6.5000000000000006e-21	72.1	0.983051	0.169096	20	77	ALST001.B.00003	Alteromonas stellipolaris	Bacteria	Proteobacteria	Bacteria;Proteobacteria;Gammaproteobacteria;Alteromonadales;Alteromonadaceae;Alteromonas	NZ_CP015345
ALST001.B.00003.C001_01056	ALST001.B.00003.C001	1027	205	T2SS_gspJ	T2SS	T2SS	ALST001.B.00003.C001_T2SS_1	single_locus	accessory	5.2e-26	88.8	1.0	0.473171	4	100	ALST001.B.00003	Alteromonas stellipolaris	Bacteria	Proteobacteria	Bacteria;Proteobacteria;Gammaproteobacteria;Alteromonadales;Alteromonadaceae;Alteromonas	NZ_CP015345
ALST001.B.00003.C001_01057	ALST001.B.00003.C001	1028	134	T2SS_gspI	T2SS	T2SS	ALST001.B.00003.C001_T2SS_1	single_locus	accessory	3e-17	60.7	0.982143	0.410448	13	67	ALST001.B.00003	Alteromonas stellipolaris	Bacteria	Proteobacteria	Bacteria;Proteobacteria;Gammaproteobacteria;Alteromonadales;Alteromonadaceae;Alteromonas	NZ_CP015345
ALST001.B.00003.C001_01058	ALST001.B.00003.C001	1029	209	T2SS_gspH	T2SS	T2SS	ALST001.B.00003.C001_T2SS_1	single_locus	accessory	3.7e-16	57.3	0.969697	0.30622	13	76	ALST001.B.00003	Alteromonas stellipolaris	Bacteria	Proteobacteria	Bacteria;Proteobacteria;Gammaproteobacteria;Alteromonadales;Alteromonadaceae;Alteromonas	NZ_CP015345
ALST001.B.00003.C001_01059	ALST001.B.00003.C001	1030	145	T2SS_gspG	T2SS	T2SS	ALST001.B.00003.C001_T2SS_1	single_locus	mandatory	2.8999999999999997e-33	111.8	1.0	0.606897	8	95	ALST001.B.00003	Alteromonas stellipolaris	Bacteria	Proteobacteria	Bacteria;Proteobacteria;Gammaproteobacteria;Alteromonadales;Alteromonadaceae;Alteromonas	NZ_CP015345
ALST001.B.00003.C001_01060	ALST001.B.00003.C001	1031	408	T2SS_gspF	T2SS	T2SS	ALST001.B.00003.C001_T2SS_1	single_locus	mandatory	3.499999999999998e-139	461.3	1.0	0.8210780000000001	70	404	ALST001.B.00003	Alteromonas stellipolaris	Bacteria	Proteobacteria	Bacteria;Proteobacteria;Gammaproteobacteria;Alteromonadales;Alteromonadaceae;Alteromonas	NZ_CP015345
ALST001.B.00003.C001_01062	ALST001.B.00003.C001	1032	680	T2SS_gspD	T2SS	T2SS	ALST001.B.00003.C001_T2SS_1	single_locus	mandatory	1.4999999999999996e-72	240.6	0.994681	0.269118	446	628	ALST001.B.00003	Alteromonas stellipolaris	Bacteria	Proteobacteria	Bacteria;Proteobacteria;Gammaproteobacteria;Alteromonadales;Alteromonadaceae;Alteromonas	NZ_CP015345
ALST001.B.00003.C001_01063	ALST001.B.00003.C001	1033	312	T2SS_gspC	T2SS	T2SS	ALST001.B.00003.C001_T2SS_1	single_locus	mandatory	3.3e-21	73.5	0.896907	0.326923	58	159	ALST001.B.00003	Alteromonas stellipolaris	Bacteria	Proteobacteria	Bacteria;Proteobacteria;Gammaproteobacteria;Alteromonadales;Alteromonadaceae;Alteromonas	NZ_CP015345
ALST001.B.00003.C001_00508	ALST001.B.00003.C001	494	355	T4P_pilM	T4P	T4P	ALST001.B.00003.C001_T4P_1	multi_loci	accessory	2.3e-42	142.6	1.0	0.459155	13	175	ALST001.B.00003	Alteromonas stellipolaris	Bacteria	Proteobacteria	Bacteria;Proteobacteria;Gammaproteobacteria;Alteromonadales;Alteromonadaceae;Alteromonas	NZ_CP015345
ALST001.B.00003.C001_00509	ALST001.B.00003.C001	495	193	T4P_pilN	T4P	T4P	ALST001.B.00003.C001_T4P_1	multi_loci	mandatory	3.5000000000000003e-34	115.9	0.993103	0.735751	4	145	ALST001.B.00003	Alteromonas stellipolaris	Bacteria	Proteobacteria	Bacteria;Proteobacteria;Gammaproteobacteria;Alteromonadales;Alteromonadaceae;Alteromonas	NZ_CP015345
ALST001.B.00003.C001_00510	ALST001.B.00003.C001	496	203	T4P_pilO	T4P	T4P	ALST001.B.00003.C001_T4P_1	multi_loci	mandatory	6.3e-30	102.0	0.973684	0.729064	27	174	ALST001.B.00003	Alteromonas stellipolaris	Bacteria	Proteobacteria	Bacteria;Proteobacteria;Gammaproteobacteria;Alteromonadales;Alteromonadaceae;Alteromonas	NZ_CP015345
ALST001.B.00003.C001_00511	ALST001.B.00003.C001	497	176	T4P_pilP	T4P	T4P	ALST001.B.00003.C001_T4P_1	multi_loci	accessory	1.2e-15	56.3	0.992806	0.778409	13	149	ALST001.B.00003	Alteromonas stellipolaris	Bacteria	Proteobacteria	Bacteria;Proteobacteria;Gammaproteobacteria;Alteromonadales;Alteromonadaceae;Alteromonas	NZ_CP015345
ALST001.B.00003.C001_00512	ALST001.B.00003.C001	498	586	T4P_pilQ	T4P	T4P	ALST001.B.00003.C001_T4P_1	multi_loci	mandatory	2.9e-63	210.3	0.918919	0.284983	418	584	ALST001.B.00003	Alteromonas stellipolaris	Bacteria	Proteobacteria	Bacteria;Proteobacteria;Gammaproteobacteria;Alteromonadales;Alteromonadaceae;Alteromonas	NZ_CP015345
ALST001.B.00003.C001_01841	ALST001.B.00003.C001	1785	347	T4P_pilT	T4P	T4P	ALST001.B.00003.C001_T4P_1	multi_loci	mandatory	2.6999999999999983e-175	580.1	0.997067	0.979827	2	341	ALST001.B.00003	Alteromonas stellipolaris	Bacteria	Proteobacteria	Bacteria;Proteobacteria;Gammaproteobacteria;Alteromonadales;Alteromonadaceae;Alteromonas	NZ_CP015345
ALST001.B.00003.C001_01842	ALST001.B.00003.C001	1786	370	T4P_pilU	T4P	T4P	ALST001.B.00003.C001_T4P_1	multi_loci	accessory	5.599999999999997e-165	545.9	0.997076	0.921622	2	342	ALST001.B.00003	Alteromonas stellipolaris	Bacteria	Proteobacteria	Bacteria;Proteobacteria;Gammaproteobacteria;Alteromonadales;Alteromonadaceae;Alteromonas	NZ_CP015345
ALST001.B.00003.C001_01887	ALST001.B.00003.C001	1831	306	T4P_pilD	T4P	T4P	ALST001.B.00003.C001_T4P_1	multi_loci	mandatory	2.599999999999999e-86	286.6	1.0	0.836601	32	287	ALST001.B.00003	Alteromonas stellipolaris	Bacteria	Proteobacteria	Bacteria;Proteobacteria;Gammaproteobacteria;Alteromonadales;Alteromonadaceae;Alteromonas	NZ_CP015345
ALST001.B.00003.C001_01888	ALST001.B.00003.C001	1832	402	T4P_pilC	T4P	T4P	ALST001.B.00003.C001_T4P_1	multi_loci	mandatory	5.399999999999996e-125	414.6	0.997015	0.833333	65	399	ALST001.B.00003	Alteromonas stellipolaris	Bacteria	Proteobacteria	Bacteria;Proteobacteria;Gammaproteobacteria;Alteromonadales;Alteromonadaceae;Alteromonas	NZ_CP015345
ALST001.B.00003.C001_01889	ALST001.B.00003.C001	1833	149	T4P_pilA	T4P	T4P	ALST001.B.00003.C001_T4P_1	multi_loci	accessory	3.6000000000000007e-22	76.4	0.858974	0.463087	10	78	ALST001.B.00003	Alteromonas stellipolaris	Bacteria	Proteobacteria	Bacteria;Proteobacteria;Gammaproteobacteria;Alteromonadales;Alteromonadaceae;Alteromonas	NZ_CP015345
ALST001.B.00004.C001_02260	ALST001.B.00004.C001	2189	321	MSH_mshI2	MSH	MSH	ALST001.B.00004.C001_MSH_1	single_locus	accessory	1.0999999999999999e-25	88.1	1.0	0.454829	22	167	ALST001.B.00004	Alteromonas stellipolaris	Bacteria	Proteobacteria	Bacteria;Proteobacteria;Gammaproteobacteria;Alteromonadales;Alteromonadaceae;Alteromonas	NZ_CP015346
ALST001.B.00004.C001_02261	ALST001.B.00004.C001	2190	209	MSH_mshI	MSH	MSH	ALST001.B.00004.C001_MSH_1	single_locus	accessory	1.7e-26	91.2	0.993711	0.755981	5	162	ALST001.B.00004	Alteromonas stellipolaris	Bacteria	Proteobacteria	Bacteria;Proteobacteria;Gammaproteobacteria;Alteromonadales;Alteromonadaceae;Alteromonas	NZ_CP015346
ALST001.B.00004.C001_02262	ALST001.B.00004.C001	2191	214	MSH_mshJ	MSH	MSH	ALST001.B.00004.C001_MSH_1	single_locus	accessory	3.2e-41	139.0	0.988571	0.808411	18	190	ALST001.B.00004	Alteromonas stellipolaris	Bacteria	Proteobacteria	Bacteria;Proteobacteria;Gammaproteobacteria;Alteromonadales;Alteromonadaceae;Alteromonas	NZ_CP015346
ALST001.B.00004.C001_02263	ALST001.B.00004.C001	2192	113	MSH_mshK	MSH	MSH	ALST001.B.00004.C001_MSH_1	single_locus	accessory	2.1e-15	54.3	0.8961040000000001	0.584071	19	84	ALST001.B.00004	Alteromonas stellipolaris	Bacteria	Proteobacteria	Bacteria;Proteobacteria;Gammaproteobacteria;Alteromonadales;Alteromonadaceae;Alteromonas	NZ_CP015346
ALST001.B.00004.C001_02264	ALST001.B.00004.C001	2193	556	MSH_mshL	MSH	MSH	ALST001.B.00004.C001_MSH_1	single_locus	mandatory	1.3999999999999996e-93	309.5	1.0	0.365108	350	552	ALST001.B.00004	Alteromonas stellipolaris	Bacteria	Proteobacteria	Bacteria;Proteobacteria;Gammaproteobacteria;Alteromonadales;Alteromonadaceae;Alteromonas	NZ_CP015346
ALST001.B.00004.C001_02265	ALST001.B.00004.C001	2194	304	MSH_mshM	MSH	MSH	ALST001.B.00004.C001_MSH_1	single_locus	mandatory	9.699999999999995e-117	386.9	0.996241	0.878289	1	267	ALST001.B.00004	Alteromonas stellipolaris	Bacteria	Proteobacteria	Bacteria;Proteobacteria;Gammaproteobacteria;Alteromonadales;Alteromonadaceae;Alteromonas	NZ_CP015346
ALST001.B.00004.C001_02266	ALST001.B.00004.C001	2195	424	MSH_mshN	MSH	MSH	ALST001.B.00004.C001_MSH_1	single_locus	accessory	6e-31	105.6	0.896552	0.441038	232	418	ALST001.B.00004	Alteromonas stellipolaris	Bacteria	Proteobacteria	Bacteria;Proteobacteria;Gammaproteobacteria;Alteromonadales;Alteromonadaceae;Alteromonas	NZ_CP015346
ALST001.B.00004.C001_02267	ALST001.B.00004.C001	2196	584	MSH_mshE	MSH	MSH	ALST001.B.00004.C001_MSH_1	single_locus	mandatory	7.099999999999994e-218	721.0	1.0	0.7174659999999999	139	557	ALST001.B.00004	Alteromonas stellipolaris	Bacteria	Proteobacteria	Bacteria;Proteobacteria;Gammaproteobacteria;Alteromonadales;Alteromonadaceae;Alteromonas	NZ_CP015346
ALST001.B.00004.C001_02268	ALST001.B.00004.C001	2197	408	MSH_mshG	MSH	MSH	ALST001.B.00004.C001_MSH_1	single_locus	mandatory	7.199999999999994e-159	526.1	1.0	0.8210780000000001	69	403	ALST001.B.00004	Alteromonas stellipolaris	Bacteria	Proteobacteria	Bacteria;Proteobacteria;Gammaproteobacteria;Alteromonadales;Alteromonadaceae;Alteromonas	NZ_CP015346
ALST001.B.00004.C001_02269	ALST001.B.00004.C001	2198	171	MSH_mshF	MSH	MSH	ALST001.B.00004.C001_MSH_1	single_locus	accessory	2e-06	25.6	0.8910889999999999	0.573099	19	116	ALST001.B.00004	Alteromonas stellipolaris	Bacteria	Proteobacteria	Bacteria;Proteobacteria;Gammaproteobacteria;Alteromonadales;Alteromonadaceae;Alteromonas	NZ_CP015346
ALST001.B.00004.C001_02270	ALST001.B.00004.C001	2199	215	MSH_mshB	MSH	MSH	ALST001.B.00004.C001_MSH_1	single_locus	accessory	6.7e-32	107.5	0.985714	0.353488	22	97	ALST001.B.00004	Alteromonas stellipolaris	Bacteria	Proteobacteria	Bacteria;Proteobacteria;Gammaproteobacteria;Alteromonadales;Alteromonadaceae;Alteromonas	NZ_CP015346
ALST001.B.00004.C001_02271	ALST001.B.00004.C001	2200	167	MSH_mshA	MSH	MSH	ALST001.B.00004.C001_MSH_1	single_locus	mandatory	1.1e-32	110.1	0.916667	0.5149699999999999	4	89	ALST001.B.00004	Alteromonas stellipolaris	Bacteria	Proteobacteria	Bacteria;Proteobacteria;Gammaproteobacteria;Alteromonadales;Alteromonadaceae;Alteromonas	NZ_CP015346
ALST001.B.00004.C001_02272	ALST001.B.00004.C001	2201	185	MSH_mshC	MSH	MSH	ALST001.B.00004.C001_MSH_1	single_locus	accessory	7.7e-16	56.2	0.776316	0.318919	15	73	ALST001.B.00004	Alteromonas stellipolaris	Bacteria	Proteobacteria	Bacteria;Proteobacteria;Gammaproteobacteria;Alteromonadales;Alteromonadaceae;Alteromonas	NZ_CP015346
ALST001.B.00004.C001_02273	ALST001.B.00004.C001	2202	181	MSH_mshD	MSH	MSH	ALST001.B.00004.C001_MSH_1	single_locus	accessory	9.1e-16	55.6	1.0	0.309392	5	60	ALST001.B.00004	Alteromonas stellipolaris	Bacteria	Proteobacteria	Bacteria;Proteobacteria;Gammaproteobacteria;Alteromonadales;Alteromonadaceae;Alteromonas	NZ_CP015346
ALST001.B.00004.C001_02274	ALST001.B.00004.C001	2203	287	MSH_mshO	MSH	MSH	ALST001.B.00004.C001_MSH_1	single_locus	accessory	4e-30	101.7	0.953704	0.358885	11	113	ALST001.B.00004	Alteromonas stellipolaris	Bacteria	Proteobacteria	Bacteria;Proteobacteria;Gammaproteobacteria;Alteromonadales;Alteromonadaceae;Alteromonas	NZ_CP015346
ALST001.B.00004.C001_02275	ALST001.B.00004.C001	2204	148	MSH_mshP	MSH	MSH	ALST001.B.00004.C001_MSH_1	single_locus	accessory	1e-08	32.7	0.8644069999999999	0.344595	15	65	ALST001.B.00004	Alteromonas stellipolaris	Bacteria	Proteobacteria	Bacteria;Proteobacteria;Gammaproteobacteria;Alteromonadales;Alteromonadaceae;Alteromonas	NZ_CP015346
ALST001.B.00004.C001_01852	ALST001.B.00004.C001	1795	312	T2SS_gspC	T2SS	T2SS	ALST001.B.00004.C001_T2SS_1	single_locus	mandatory	3.3e-21	73.5	0.896907	0.326923	58	159	ALST001.B.00004	Alteromonas stellipolaris	Bacteria	Proteobacteria	Bacteria;Proteobacteria;Gammaproteobacteria;Alteromonadales;Alteromonadaceae;Alteromonas	NZ_CP015346
ALST001.B.00004.C001_01853	ALST001.B.00004.C001	1796	680	T2SS_gspD	T2SS	T2SS	ALST001.B.00004.C001_T2SS_1	single_locus	mandatory	1.4999999999999996e-72	240.6	0.994681	0.269118	446	628	ALST001.B.00004	Alteromonas stellipolaris	Bacteria	Proteobacteria	Bacteria;Proteobacteria;Gammaproteobacteria;Alteromonadales;Alteromonadaceae;Alteromonas	NZ_CP015346
ALST001.B.00004.C001_01854	ALST001.B.00004.C001	1797	521	T2SS_gspE	T2SS	T2SS	ALST001.B.00004.C001_T2SS_1	single_locus	mandatory	2.199999999999998e-204	676.6	0.995261	0.8042229999999999	98	516	ALST001.B.00004	Alteromonas stellipolaris	Bacteria	Proteobacteria	Bacteria;Proteobacteria;Gammaproteobacteria;Alteromonadales;Alteromonadaceae;Alteromonas	NZ_CP015346
ALST001.B.00004.C001_01855	ALST001.B.00004.C001	1798	408	T2SS_gspF	T2SS	T2SS	ALST001.B.00004.C001_T2SS_1	single_locus	mandatory	3.499999999999998e-139	461.3	1.0	0.8210780000000001	70	404	ALST001.B.00004	Alteromonas stellipolaris	Bacteria	Proteobacteria	Bacteria;Proteobacteria;Gammaproteobacteria;Alteromonadales;Alteromonadaceae;Alteromonas	NZ_CP015346
ALST001.B.00004.C001_01856	ALST001.B.00004.C001	1799	145	T2SS_gspG	T2SS	T2SS	ALST001.B.00004.C001_T2SS_1	single_locus	mandatory	2.8999999999999997e-33	111.8	1.0	0.606897	8	95	ALST001.B.00004	Alteromonas stellipolaris	Bacteria	Proteobacteria	Bacteria;Proteobacteria;Gammaproteobacteria;Alteromonadales;Alteromonadaceae;Alteromonas	NZ_CP015346
ALST001.B.00004.C001_01857	ALST001.B.00004.C001	1800	209	T2SS_gspH	T2SS	T2SS	ALST001.B.00004.C001_T2SS_1	single_locus	accessory	3.7e-16	57.3	0.969697	0.30622	13	76	ALST001.B.00004	Alteromonas stellipolaris	Bacteria	Proteobacteria	Bacteria;Proteobacteria;Gammaproteobacteria;Alteromonadales;Alteromonadaceae;Alteromonas	NZ_CP015346
ALST001.B.00004.C001_01858	ALST001.B.00004.C001	1801	134	T2SS_gspI	T2SS	T2SS	ALST001.B.00004.C001_T2SS_1	single_locus	accessory	3e-17	60.7	0.982143	0.410448	13	67	ALST001.B.00004	Alteromonas stellipolaris	Bacteria	Proteobacteria	Bacteria;Proteobacteria;Gammaproteobacteria;Alteromonadales;Alteromonadaceae;Alteromonas	NZ_CP015346
ALST001.B.00004.C001_01859	ALST001.B.00004.C001	1802	205	T2SS_gspJ	T2SS	T2SS	ALST001.B.00004.C001_T2SS_1	single_locus	accessory	5.2e-26	88.8	1.0	0.473171	4	100	ALST001.B.00004	Alteromonas stellipolaris	Bacteria	Proteobacteria	Bacteria;Proteobacteria;Gammaproteobacteria;Alteromonadales;Alteromonadaceae;Alteromonas	NZ_CP015346
ALST001.B.00004.C001_01860	ALST001.B.00004.C001	1803	343	T2SS_gspK	T2SS	T2SS	ALST001.B.00004.C001_T2SS_1	single_locus	accessory	3.3e-20	69.9	0.983051	0.169096	20	77	ALST001.B.00004	Alteromonas stellipolaris	Bacteria	Proteobacteria	Bacteria;Proteobacteria;Gammaproteobacteria;Alteromonadales;Alteromonadaceae;Alteromonas	NZ_CP015346
ALST001.B.00004.C001_01861	ALST001.B.00004.C001	1804	399	T2SS_gspL	T2SS	T2SS	ALST001.B.00004.C001_T2SS_1	single_locus	accessory	3.1e-23	80.0	0.992908	0.343358	4	140	ALST001.B.00004	Alteromonas stellipolaris	Bacteria	Proteobacteria	Bacteria;Proteobacteria;Gammaproteobacteria;Alteromonadales;Alteromonadaceae;Alteromonas	NZ_CP015346
ALST001.B.00004.C001_01862	ALST001.B.00004.C001	1805	159	T2SS_gspM	T2SS	T2SS	ALST001.B.00004.C001_T2SS_1	single_locus	accessory	4.899999999999999e-28	96.0	0.977778	0.792453	16	141	ALST001.B.00004	Alteromonas stellipolaris	Bacteria	Proteobacteria	Bacteria;Proteobacteria;Gammaproteobacteria;Alteromonadales;Alteromonadaceae;Alteromonas	NZ_CP015346
ALST001.B.00004.C001_01863	ALST001.B.00004.C001	1806	252	T2SS_gspN	T2SS	T2SS	ALST001.B.00004.C001_T2SS_1	single_locus	accessory	7.8e-12	43.3	0.723214	0.309524	11	88	ALST001.B.00004	Alteromonas stellipolaris	Bacteria	Proteobacteria	Bacteria;Proteobacteria;Gammaproteobacteria;Alteromonadales;Alteromonadaceae;Alteromonas	NZ_CP015346
ALST001.B.00004.C001_01028	ALST001.B.00004.C001	997	139	T4P_pilA	T4P	T4P	ALST001.B.00004.C001_T4P_1	multi_loci	accessory	9.9e-20	68.6	0.74359	0.4100720000000001	10	66	ALST001.B.00004	Alteromonas stellipolaris	Bacteria	Proteobacteria	Bacteria;Proteobacteria;Gammaproteobacteria;Alteromonadales;Alteromonadaceae;Alteromonas	NZ_CP015346
ALST001.B.00004.C001_01029	ALST001.B.00004.C001	998	402	T4P_pilC	T4P	T4P	ALST001.B.00004.C001_T4P_1	multi_loci	mandatory	4.999999999999999e-126	418.0	0.997015	0.833333	65	399	ALST001.B.00004	Alteromonas stellipolaris	Bacteria	Proteobacteria	Bacteria;Proteobacteria;Gammaproteobacteria;Alteromonadales;Alteromonadaceae;Alteromonas	NZ_CP015346
ALST001.B.00004.C001_01030	ALST001.B.00004.C001	999	306	T4P_pilD	T4P	T4P	ALST001.B.00004.C001_T4P_1	multi_loci	mandatory	5.399999999999998e-87	288.8	1.0	0.836601	32	287	ALST001.B.00004	Alteromonas stellipolaris	Bacteria	Proteobacteria	Bacteria;Proteobacteria;Gammaproteobacteria;Alteromonadales;Alteromonadaceae;Alteromonas	NZ_CP015346
ALST001.B.00004.C001_01075	ALST001.B.00004.C001	1044	370	T4P_pilU	T4P	T4P	ALST001.B.00004.C001_T4P_1	multi_loci	accessory	5.799999999999995e-165	545.9	0.997076	0.921622	2	342	ALST001.B.00004	Alteromonas stellipolaris	Bacteria	Proteobacteria	Bacteria;Proteobacteria;Gammaproteobacteria;Alteromonadales;Alteromonadaceae;Alteromonas	NZ_CP015346
ALST001.B.00004.C001_01076	ALST001.B.00004.C001	1045	347	T4P_pilT	T4P	T4P	ALST001.B.00004.C001_T4P_1	multi_loci	mandatory	2.6999999999999983e-175	580.1	0.997067	0.979827	2	341	ALST001.B.00004	Alteromonas stellipolaris	Bacteria	Proteobacteria	Bacteria;Proteobacteria;Gammaproteobacteria;Alteromonadales;Alteromonadaceae;Alteromonas	NZ_CP015346
ALST001.B.00004.C001_02402	ALST001.B.00004.C001	2328	586	T4P_pilQ	T4P	T4P	ALST001.B.00004.C001_T4P_1	multi_loci	mandatory	2.9e-63	210.3	0.918919	0.284983	418	584	ALST001.B.00004	Alteromonas stellipolaris	Bacteria	Proteobacteria	Bacteria;Proteobacteria;Gammaproteobacteria;Alteromonadales;Alteromonadaceae;Alteromonas	NZ_CP015346
ALST001.B.00004.C001_02403	ALST001.B.00004.C001	2329	176	T4P_pilP	T4P	T4P	ALST001.B.00004.C001_T4P_1	multi_loci	accessory	1.2e-15	56.3	0.992806	0.778409	13	149	ALST001.B.00004	Alteromonas stellipolaris	Bacteria	Proteobacteria	Bacteria;Proteobacteria;Gammaproteobacteria;Alteromonadales;Alteromonadaceae;Alteromonas	NZ_CP015346
ALST001.B.00004.C001_02404	ALST001.B.00004.C001	2330	203	T4P_pilO	T4P	T4P	ALST001.B.00004.C001_T4P_1	multi_loci	mandatory	6.3e-30	102.0	0.973684	0.729064	27	174	ALST001.B.00004	Alteromonas stellipolaris	Bacteria	Proteobacteria	Bacteria;Proteobacteria;Gammaproteobacteria;Alteromonadales;Alteromonadaceae;Alteromonas	NZ_CP015346
ALST001.B.00004.C001_02405	ALST001.B.00004.C001	2331	193	T4P_pilN	T4P	T4P	ALST001.B.00004.C001_T4P_1	multi_loci	mandatory	3.5000000000000003e-34	115.9	0.993103	0.735751	4	145	ALST001.B.00004	Alteromonas stellipolaris	Bacteria	Proteobacteria	Bacteria;Proteobacteria;Gammaproteobacteria;Alteromonadales;Alteromonadaceae;Alteromonas	NZ_CP015346
ALST001.B.00004.C001_02406	ALST001.B.00004.C001	2332	355	T4P_pilM	T4P	T4P	ALST001.B.00004.C001_T4P_1	multi_loci	accessory	2.3e-42	142.6	1.0	0.459155	13	175	ALST001.B.00004	Alteromonas stellipolaris	Bacteria	Proteobacteria	Bacteria;Proteobacteria;Gammaproteobacteria;Alteromonadales;Alteromonadaceae;Alteromonas	NZ_CP015346
ALVI001.B.00001.C001_00162	ALVI001.B.00001.C001	153	296	T4P_pilD	T4P	T4P	ALVI001.B.00001.C001_T4P_1	multi_loci	mandatory	1.4e-85	283.8	1.0	0.820946	34	276	ALVI001.B.00001	Allochromatium vinosum DSM 180	Bacteria	Proteobacteria	Bacteria;Proteobacteria;Gammaproteobacteria;Chromatiales;Chromatiaceae;Allochromatium	NC_013851;NC_013852;NC_013862
ALVI001.B.00001.C001_00163	ALVI001.B.00001.C001	154	416	T4P_pilC	T4P	T4P	ALVI001.B.00001.C001_T4P_1	multi_loci	mandatory	4.099999999999997e-130	431.1	0.99403	0.8028850000000001	80	413	ALVI001.B.00001	Allochromatium vinosum DSM 180	Bacteria	Proteobacteria	Bacteria;Proteobacteria;Gammaproteobacteria;Chromatiales;Chromatiaceae;Allochromatium	NC_013851;NC_013852;NC_013862
ALVI001.B.00001.C001_00164	ALVI001.B.00001.C001	155	571	T4P_pilB	T4P	T4P	ALVI001.B.00001.C001_T4P_1	multi_loci	mandatory	6.099999999999994e-183	605.4	0.964286	0.711033	162	567	ALVI001.B.00001	Allochromatium vinosum DSM 180	Bacteria	Proteobacteria	Bacteria;Proteobacteria;Gammaproteobacteria;Chromatiales;Chromatiaceae;Allochromatium	NC_013851;NC_013852;NC_013862
ALVI001.B.00001.C001_02605	ALVI001.B.00001.C001	2507	345	T4P_pilT	T4P	T4P	ALVI001.B.00001.C001_T4P_1	multi_loci	mandatory	1.199999999999999e-180	597.4	0.997067	0.985507	2	341	ALVI001.B.00001	Allochromatium vinosum DSM 180	Bacteria	Proteobacteria	Bacteria;Proteobacteria;Gammaproteobacteria;Chromatiales;Chromatiaceae;Allochromatium	NC_013851;NC_013852;NC_013862
ALVI001.B.00001.C001_02606	ALVI001.B.00001.C001	2508	384	T4P_pilU	T4P	T4P	ALVI001.B.00001.C001_T4P_1	multi_loci	accessory	1.0999999999999996e-180	597.2	0.997076	0.888021	7	347	ALVI001.B.00001	Allochromatium vinosum DSM 180	Bacteria	Proteobacteria	Bacteria;Proteobacteria;Gammaproteobacteria;Chromatiales;Chromatiaceae;Allochromatium	NC_013851;NC_013852;NC_013862
ALVI001.B.00001.C001_03039	ALVI001.B.00001.C001	2929	357	T4P_pilM	T4P	T4P	ALVI001.B.00001.C001_T4P_1	multi_loci	accessory	1.9e-46	155.5	1.0	0.467787	12	178	ALVI001.B.00001	Allochromatium vinosum DSM 180	Bacteria	Proteobacteria	Bacteria;Proteobacteria;Gammaproteobacteria;Chromatiales;Chromatiaceae;Allochromatium	NC_013851;NC_013852;NC_013862
ALVI001.B.00001.C001_03040	ALVI001.B.00001.C001	2930	200	T4P_pilN	T4P	T4P	ALVI001.B.00001.C001_T4P_1	multi_loci	mandatory	1.5e-41	139.4	0.993103	0.71	4	145	ALVI001.B.00001	Allochromatium vinosum DSM 180	Bacteria	Proteobacteria	Bacteria;Proteobacteria;Gammaproteobacteria;Chromatiales;Chromatiaceae;Allochromatium	NC_013851;NC_013852;NC_013862
ALVI001.B.00001.C001_03041	ALVI001.B.00001.C001	2931	206	T4P_pilO	T4P	T4P	ALVI001.B.00001.C001_T4P_1	multi_loci	mandatory	8.399999999999998e-35	117.4	0.967105	0.713592	24	170	ALVI001.B.00001	Allochromatium vinosum DSM 180	Bacteria	Proteobacteria	Bacteria;Proteobacteria;Gammaproteobacteria;Chromatiales;Chromatiaceae;Allochromatium	NC_013851;NC_013852;NC_013862
ALVI001.B.00001.C001_03042	ALVI001.B.00001.C001	2932	172	T4P_pilP	T4P	T4P	ALVI001.B.00001.C001_T4P_1	multi_loci	accessory	5.9e-25	86.0	1.0	0.802326	15	152	ALVI001.B.00001	Allochromatium vinosum DSM 180	Bacteria	Proteobacteria	Bacteria;Proteobacteria;Gammaproteobacteria;Chromatiales;Chromatiaceae;Allochromatium	NC_013851;NC_013852;NC_013862
ALVI001.B.00001.C001_03043	ALVI001.B.00001.C001	2933	787	T4P_pilQ	T4P	T4P	ALVI001.B.00001.C001_T4P_1	multi_loci	mandatory	4.4e-58	193.0	0.913514	0.208386	619	782	ALVI001.B.00001	Allochromatium vinosum DSM 180	Bacteria	Proteobacteria	Bacteria;Proteobacteria;Gammaproteobacteria;Chromatiales;Chromatiaceae;Allochromatium	NC_013851;NC_013852;NC_013862
ALVI001.B.00001.C001_02991	ALVI001.B.00001.C001	2882	733	T2SS_gspD	generic	generic	ALVI001.B.00001.C001_generic_1	single_locus	accessory	3.8999999999999993e-56	186.7	0.984043	0.252387	540	724	ALVI001.B.00001	Allochromatium vinosum DSM 180	Bacteria	Proteobacteria	Bacteria;Proteobacteria;Gammaproteobacteria;Chromatiales;Chromatiaceae;Allochromatium	NC_013851;NC_013852;NC_013862
ALVI001.B.00001.C001_02997	ALVI001.B.00001.C001	2888	137	T4P_pilA	generic	generic	ALVI001.B.00001.C001_generic_1	single_locus	mandatory	0.0002	19.1	0.641026	0.364964	8	57	ALVI001.B.00001	Allochromatium vinosum DSM 180	Bacteria	Proteobacteria	Bacteria;Proteobacteria;Gammaproteobacteria;Chromatiales;Chromatiaceae;Allochromatium	NC_013851;NC_013852;NC_013862
ALVI001.B.00001.C001_02998	ALVI001.B.00001.C001	2889	154	T4P_pilA	generic	generic	ALVI001.B.00001.C001_generic_1	single_locus	mandatory	2.9e-07	28.3	0.5512819999999999	0.305195	11	57	ALVI001.B.00001	Allochromatium vinosum DSM 180	Bacteria	Proteobacteria	Bacteria;Proteobacteria;Gammaproteobacteria;Chromatiales;Chromatiaceae;Allochromatium	NC_013851;NC_013852;NC_013862
ALVI001.B.00001.C001_02999	ALVI001.B.00001.C001	2890	142	T2SS_gspG	generic	generic	ALVI001.B.00001.C001_generic_1	single_locus	mandatory	6.900000000000001e-28	94.2	0.988636	0.584507	11	93	ALVI001.B.00001	Allochromatium vinosum DSM 180	Bacteria	Proteobacteria	Bacteria;Proteobacteria;Gammaproteobacteria;Chromatiales;Chromatiaceae;Allochromatium	NC_013851;NC_013852;NC_013862
ALVI001.B.00001.C001_03000	ALVI001.B.00001.C001	2891	402	T2SS_gspF	generic	generic	ALVI001.B.00001.C001_generic_1	single_locus	mandatory	1.1999999999999996e-112	373.6	0.991045	0.8258709999999999	67	398	ALVI001.B.00001	Allochromatium vinosum DSM 180	Bacteria	Proteobacteria	Bacteria;Proteobacteria;Gammaproteobacteria;Chromatiales;Chromatiaceae;Allochromatium	NC_013851;NC_013852;NC_013862
ALVI001.B.00001.C001_03001	ALVI001.B.00001.C001	2892	167	T4P_pilA	generic	generic	ALVI001.B.00001.C001_generic_1	single_locus	mandatory	5.0000000000000005e-12	43.5	0.525641	0.245509	13	53	ALVI001.B.00001	Allochromatium vinosum DSM 180	Bacteria	Proteobacteria	Bacteria;Proteobacteria;Gammaproteobacteria;Chromatiales;Chromatiaceae;Allochromatium	NC_013851;NC_013852;NC_013862
ALVI001.B.00001.C001_03006	ALVI001.B.00001.C001	2897	142	T4P_pilA	generic	generic	ALVI001.B.00001.C001_generic_1	single_locus	mandatory	7.8e-21	71.7	0.935897	0.5	9	79	ALVI001.B.00001	Allochromatium vinosum DSM 180	Bacteria	Proteobacteria	Bacteria;Proteobacteria;Gammaproteobacteria;Chromatiales;Chromatiaceae;Allochromatium	NC_013851;NC_013852;NC_013862
ALVI001.B.00001.C001_03007	ALVI001.B.00001.C001	2898	607	T2SS_gspE	generic	generic	ALVI001.B.00001.C001_generic_1	single_locus	mandatory	3.6999999999999966e-181	599.7	0.964455	0.675453	193	602	ALVI001.B.00001	Allochromatium vinosum DSM 180	Bacteria	Proteobacteria	Bacteria;Proteobacteria;Gammaproteobacteria;Chromatiales;Chromatiaceae;Allochromatium	NC_013851;NC_013852;NC_013862
ALWO001.B.00001.C001_02394	ALWO001.B.00001.C001	2269	145	MSH_mshP	MSH	MSH	ALWO001.B.00001.C001_MSH_1	single_locus	accessory	1.8e-17	60.1	1.0	0.406897	9	67	ALWO001.B.00001	Aliivibrio wodanis	Bacteria	Proteobacteria	Bacteria;Proteobacteria;Gammaproteobacteria;Vibrionales;Vibrionaceae;Aliivibrio	NZ_LN554846;NZ_LN554847;NZ_LN554848;NZ_LN554849;NZ_LN554850;NZ_LN554851
ALWO001.B.00001.C001_02395	ALWO001.B.00001.C001	2270	241	MSH_mshO	MSH	MSH	ALWO001.B.00001.C001_MSH_1	single_locus	accessory	1.6e-34	115.3	0.8703700000000001	0.381743	6	97	ALWO001.B.00001	Aliivibrio wodanis	Bacteria	Proteobacteria	Bacteria;Proteobacteria;Gammaproteobacteria;Vibrionales;Vibrionaceae;Aliivibrio	NZ_LN554846;NZ_LN554847;NZ_LN554848;NZ_LN554849;NZ_LN554850;NZ_LN554851
ALWO001.B.00001.C001_02396	ALWO001.B.00001.C001	2271	197	MSH_mshD	MSH	MSH	ALWO001.B.00001.C001_MSH_1	single_locus	accessory	7.7e-15	52.1	0.982143	0.279188	10	64	ALWO001.B.00001	Aliivibrio wodanis	Bacteria	Proteobacteria	Bacteria;Proteobacteria;Gammaproteobacteria;Vibrionales;Vibrionaceae;Aliivibrio	NZ_LN554846;NZ_LN554847;NZ_LN554848;NZ_LN554849;NZ_LN554850;NZ_LN554851
ALWO001.B.00001.C001_02397	ALWO001.B.00001.C001	2272	196	MSH_mshC	MSH	MSH	ALWO001.B.00001.C001_MSH_1	single_locus	accessory	6.2e-20	68.7	0.802632	0.311224	18	78	ALWO001.B.00001	Aliivibrio wodanis	Bacteria	Proteobacteria	Bacteria;Proteobacteria;Gammaproteobacteria;Vibrionales;Vibrionaceae;Aliivibrio	NZ_LN554846;NZ_LN554847;NZ_LN554848;NZ_LN554849;NZ_LN554850;NZ_LN554851
ALWO001.B.00001.C001_02398	ALWO001.B.00001.C001	2273	153	MSH_mshA	MSH	MSH	ALWO001.B.00001.C001_MSH_1	single_locus	mandatory	2.5e-39	130.9	0.979167	0.581699	6	94	ALWO001.B.00001	Aliivibrio wodanis	Bacteria	Proteobacteria	Bacteria;Proteobacteria;Gammaproteobacteria;Vibrionales;Vibrionaceae;Aliivibrio	NZ_LN554846;NZ_LN554847;NZ_LN554848;NZ_LN554849;NZ_LN554850;NZ_LN554851
ALWO001.B.00001.C001_02399	ALWO001.B.00001.C001	2274	187	MSH_mshB	MSH	MSH	ALWO001.B.00001.C001_MSH_1	single_locus	accessory	1.3e-32	109.2	1.0	0.395722	5	78	ALWO001.B.00001	Aliivibrio wodanis	Bacteria	Proteobacteria	Bacteria;Proteobacteria;Gammaproteobacteria;Vibrionales;Vibrionaceae;Aliivibrio	NZ_LN554846;NZ_LN554847;NZ_LN554848;NZ_LN554849;NZ_LN554850;NZ_LN554851
ALWO001.B.00001.C001_02400	ALWO001.B.00001.C001	2275	145	MSH_mshF	MSH	MSH	ALWO001.B.00001.C001_MSH_1	single_locus	accessory	1.8000000000000002e-20	70.1	0.930693	0.641379	7	99	ALWO001.B.00001	Aliivibrio wodanis	Bacteria	Proteobacteria	Bacteria;Proteobacteria;Gammaproteobacteria;Vibrionales;Vibrionaceae;Aliivibrio	NZ_LN554846;NZ_LN554847;NZ_LN554848;NZ_LN554849;NZ_LN554850;NZ_LN554851
ALWO001.B.00001.C001_02401	ALWO001.B.00001.C001	2276	408	MSH_mshG	MSH	MSH	ALWO001.B.00001.C001_MSH_1	single_locus	mandatory	2.2999999999999984e-176	583.0	1.0	0.8210780000000001	69	403	ALWO001.B.00001	Aliivibrio wodanis	Bacteria	Proteobacteria	Bacteria;Proteobacteria;Gammaproteobacteria;Vibrionales;Vibrionaceae;Aliivibrio	NZ_LN554846;NZ_LN554847;NZ_LN554848;NZ_LN554849;NZ_LN554850;NZ_LN554851
ALWO001.B.00001.C001_02404	ALWO001.B.00001.C001	2277	282	MSH_mshM	MSH	MSH	ALWO001.B.00001.C001_MSH_1	single_locus	mandatory	9.999999999999998e-123	405.9	1.0	0.939716	1	265	ALWO001.B.00001	Aliivibrio wodanis	Bacteria	Proteobacteria	Bacteria;Proteobacteria;Gammaproteobacteria;Vibrionales;Vibrionaceae;Aliivibrio	NZ_LN554846;NZ_LN554847;NZ_LN554848;NZ_LN554849;NZ_LN554850;NZ_LN554851
ALWO001.B.00001.C001_02405	ALWO001.B.00001.C001	2278	550	MSH_mshL	MSH	MSH	ALWO001.B.00001.C001_MSH_1	single_locus	mandatory	3.399999999999998e-102	337.1	1.0	0.370909	343	546	ALWO001.B.00001	Aliivibrio wodanis	Bacteria	Proteobacteria	Bacteria;Proteobacteria;Gammaproteobacteria;Vibrionales;Vibrionaceae;Aliivibrio	NZ_LN554846;NZ_LN554847;NZ_LN554848;NZ_LN554849;NZ_LN554850;NZ_LN554851
ALWO001.B.00001.C001_02406	ALWO001.B.00001.C001	2279	110	MSH_mshK	MSH	MSH	ALWO001.B.00001.C001_MSH_1	single_locus	accessory	3.7e-18	62.5	0.922078	0.681818	18	92	ALWO001.B.00001	Aliivibrio wodanis	Bacteria	Proteobacteria	Bacteria;Proteobacteria;Gammaproteobacteria;Vibrionales;Vibrionaceae;Aliivibrio	NZ_LN554846;NZ_LN554847;NZ_LN554848;NZ_LN554849;NZ_LN554850;NZ_LN554851
ALWO001.B.00001.C001_02407	ALWO001.B.00001.C001	2280	212	MSH_mshJ	MSH	MSH	ALWO001.B.00001.C001_MSH_1	single_locus	accessory	5.4e-54	180.0	1.0	0.811321	18	189	ALWO001.B.00001	Aliivibrio wodanis	Bacteria	Proteobacteria	Bacteria;Proteobacteria;Gammaproteobacteria;Vibrionales;Vibrionaceae;Aliivibrio	NZ_LN554846;NZ_LN554847;NZ_LN554848;NZ_LN554849;NZ_LN554850;NZ_LN554851
ALWO001.B.00001.C001_02408	ALWO001.B.00001.C001	2281	485	MSH_mshI	MSH	MSH	ALWO001.B.00001.C001_MSH_1	single_locus	accessory	1.1e-29	101.0	0.993711	0.325773	293	450	ALWO001.B.00001	Aliivibrio wodanis	Bacteria	Proteobacteria	Bacteria;Proteobacteria;Gammaproteobacteria;Vibrionales;Vibrionaceae;Aliivibrio	NZ_LN554846;NZ_LN554847;NZ_LN554848;NZ_LN554849;NZ_LN554850;NZ_LN554851
ALWO001.B.00001.C001_02640	ALWO001.B.00001.C001	2495	253	T2SS_gspN	T2SS	T2SS	ALWO001.B.00001.C001_T2SS_1	single_locus	accessory	5e-17	59.4	0.973214	0.43083	8	116	ALWO001.B.00001	Aliivibrio wodanis	Bacteria	Proteobacteria	Bacteria;Proteobacteria;Gammaproteobacteria;Vibrionales;Vibrionaceae;Aliivibrio	NZ_LN554846;NZ_LN554847;NZ_LN554848;NZ_LN554849;NZ_LN554850;NZ_LN554851
ALWO001.B.00001.C001_02641	ALWO001.B.00001.C001	2496	162	T2SS_gspM	T2SS	T2SS	ALWO001.B.00001.C001_T2SS_1	single_locus	accessory	1.4000000000000002e-25	87.5	0.992593	0.796296	15	143	ALWO001.B.00001	Aliivibrio wodanis	Bacteria	Proteobacteria	Bacteria;Proteobacteria;Gammaproteobacteria;Vibrionales;Vibrionaceae;Aliivibrio	NZ_LN554846;NZ_LN554847;NZ_LN554848;NZ_LN554849;NZ_LN554850;NZ_LN554851
ALWO001.B.00001.C001_02642	ALWO001.B.00001.C001	2497	408	T2SS_gspL	T2SS	T2SS	ALWO001.B.00001.C001_T2SS_1	single_locus	accessory	9.9e-23	77.8	0.929078	0.306373	10	134	ALWO001.B.00001	Aliivibrio wodanis	Bacteria	Proteobacteria	Bacteria;Proteobacteria;Gammaproteobacteria;Vibrionales;Vibrionaceae;Aliivibrio	NZ_LN554846;NZ_LN554847;NZ_LN554848;NZ_LN554849;NZ_LN554850;NZ_LN554851
ALWO001.B.00001.C001_02643	ALWO001.B.00001.C001	2498	347	T2SS_gspK	T2SS	T2SS	ALWO001.B.00001.C001_T2SS_1	single_locus	accessory	6.7000000000000005e-21	71.5	0.966102	0.16426500000000002	17	73	ALWO001.B.00001	Aliivibrio wodanis	Bacteria	Proteobacteria	Bacteria;Proteobacteria;Gammaproteobacteria;Vibrionales;Vibrionaceae;Aliivibrio	NZ_LN554846;NZ_LN554847;NZ_LN554848;NZ_LN554849;NZ_LN554850;NZ_LN554851
ALWO001.B.00001.C001_02644	ALWO001.B.00001.C001	2499	225	T2SS_gspJ	T2SS	T2SS	ALWO001.B.00001.C001_T2SS_1	single_locus	accessory	1.6e-25	86.7	0.98913	0.4355560000000001	12	109	ALWO001.B.00001	Aliivibrio wodanis	Bacteria	Proteobacteria	Bacteria;Proteobacteria;Gammaproteobacteria;Vibrionales;Vibrionaceae;Aliivibrio	NZ_LN554846;NZ_LN554847;NZ_LN554848;NZ_LN554849;NZ_LN554850;NZ_LN554851
ALWO001.B.00001.C001_02645	ALWO001.B.00001.C001	2500	126	T2SS_gspI	T2SS	T2SS	ALWO001.B.00001.C001_T2SS_1	single_locus	accessory	1.6e-22	77.1	0.982143	0.436508	13	67	ALWO001.B.00001	Aliivibrio wodanis	Bacteria	Proteobacteria	Bacteria;Proteobacteria;Gammaproteobacteria;Vibrionales;Vibrionaceae;Aliivibrio	NZ_LN554846;NZ_LN554847;NZ_LN554848;NZ_LN554849;NZ_LN554850;NZ_LN554851
ALWO001.B.00001.C001_02646	ALWO001.B.00001.C001	2501	197	T2SS_gspH	T2SS	T2SS	ALWO001.B.00001.C001_T2SS_1	single_locus	accessory	1.2e-16	58.2	0.984848	0.324873	8	71	ALWO001.B.00001	Aliivibrio wodanis	Bacteria	Proteobacteria	Bacteria;Proteobacteria;Gammaproteobacteria;Vibrionales;Vibrionaceae;Aliivibrio	NZ_LN554846;NZ_LN554847;NZ_LN554848;NZ_LN554849;NZ_LN554850;NZ_LN554851
ALWO001.B.00001.C001_02647	ALWO001.B.00001.C001	2502	150	T2SS_gspG	T2SS	T2SS	ALWO001.B.00001.C001_T2SS_1	single_locus	mandatory	3.1e-38	127.2	0.988636	0.58	12	98	ALWO001.B.00001	Aliivibrio wodanis	Bacteria	Proteobacteria	Bacteria;Proteobacteria;Gammaproteobacteria;Vibrionales;Vibrionaceae;Aliivibrio	NZ_LN554846;NZ_LN554847;NZ_LN554848;NZ_LN554849;NZ_LN554850;NZ_LN554851
ALWO001.B.00001.C001_02648	ALWO001.B.00001.C001	2503	405	T2SS_gspF	T2SS	T2SS	ALWO001.B.00001.C001_T2SS_1	single_locus	mandatory	8.3e-140	462.7	1.0	0.82716	68	402	ALWO001.B.00001	Aliivibrio wodanis	Bacteria	Proteobacteria	Bacteria;Proteobacteria;Gammaproteobacteria;Vibrionales;Vibrionaceae;Aliivibrio	NZ_LN554846;NZ_LN554847;NZ_LN554848;NZ_LN554849;NZ_LN554850;NZ_LN554851
ALWO001.B.00001.C001_02649	ALWO001.B.00001.C001	2504	499	T2SS_gspE	T2SS	T2SS	ALWO001.B.00001.C001_T2SS_1	single_locus	mandatory	2.1999999999999983e-202	669.4	0.99763	0.8436870000000001	74	494	ALWO001.B.00001	Aliivibrio wodanis	Bacteria	Proteobacteria	Bacteria;Proteobacteria;Gammaproteobacteria;Vibrionales;Vibrionaceae;Aliivibrio	NZ_LN554846;NZ_LN554847;NZ_LN554848;NZ_LN554849;NZ_LN554850;NZ_LN554851
ALWO001.B.00001.C001_02650	ALWO001.B.00001.C001	2505	676	T2SS_gspD	T2SS	T2SS	ALWO001.B.00001.C001_T2SS_1	single_locus	mandatory	1.0999999999999995e-69	230.7	0.994681	0.272189	443	626	ALWO001.B.00001	Aliivibrio wodanis	Bacteria	Proteobacteria	Bacteria;Proteobacteria;Gammaproteobacteria;Vibrionales;Vibrionaceae;Aliivibrio	NZ_LN554846;NZ_LN554847;NZ_LN554848;NZ_LN554849;NZ_LN554850;NZ_LN554851
ALWO001.B.00001.C001_02651	ALWO001.B.00001.C001	2506	303	T2SS_gspC	T2SS	T2SS	ALWO001.B.00001.C001_T2SS_1	single_locus	mandatory	9.7e-19	65.0	0.814433	0.306931	69	161	ALWO001.B.00001	Aliivibrio wodanis	Bacteria	Proteobacteria	Bacteria;Proteobacteria;Gammaproteobacteria;Vibrionales;Vibrionaceae;Aliivibrio	NZ_LN554846;NZ_LN554847;NZ_LN554848;NZ_LN554849;NZ_LN554850;NZ_LN554851
ALWO001.B.00001.C001_00185	ALWO001.B.00001.C001	180	379	T4P_pilN	T4P	T4P	ALWO001.B.00001.C001_T4P_1	multi_loci	mandatory	0.00038	17.9	0.765517	0.28496	232	339	ALWO001.B.00001	Aliivibrio wodanis	Bacteria	Proteobacteria	Bacteria;Proteobacteria;Gammaproteobacteria;Vibrionales;Vibrionaceae;Aliivibrio	NZ_LN554846;NZ_LN554847;NZ_LN554848;NZ_LN554849;NZ_LN554850;NZ_LN554851
ALWO001.B.00001.C001_00186	ALWO001.B.00001.C001	181	172	T4P_pilO	T4P	T4P	ALWO001.B.00001.C001_T4P_1	multi_loci	mandatory	8.199999999999999e-10	36.1	0.940789	0.843023	7	151	ALWO001.B.00001	Aliivibrio wodanis	Bacteria	Proteobacteria	Bacteria;Proteobacteria;Gammaproteobacteria;Vibrionales;Vibrionaceae;Aliivibrio	NZ_LN554846;NZ_LN554847;NZ_LN554848;NZ_LN554849;NZ_LN554850;NZ_LN554851
ALWO001.B.00001.C001_00308	ALWO001.B.00001.C001	298	332	T4P_pilM	T4P	T4P	ALWO001.B.00001.C001_T4P_1	multi_loci	accessory	2.2999999999999998e-38	129.1	0.993827	0.490964	7	169	ALWO001.B.00001	Aliivibrio wodanis	Bacteria	Proteobacteria	Bacteria;Proteobacteria;Gammaproteobacteria;Vibrionales;Vibrionaceae;Aliivibrio	NZ_LN554846;NZ_LN554847;NZ_LN554848;NZ_LN554849;NZ_LN554850;NZ_LN554851
ALWO001.B.00001.C001_00309	ALWO001.B.00001.C001	299	193	T4P_pilN	T4P	T4P	ALWO001.B.00001.C001_T4P_1	multi_loci	mandatory	1.7e-27	93.6	0.993103	0.735751	5	146	ALWO001.B.00001	Aliivibrio wodanis	Bacteria	Proteobacteria	Bacteria;Proteobacteria;Gammaproteobacteria;Vibrionales;Vibrionaceae;Aliivibrio	NZ_LN554846;NZ_LN554847;NZ_LN554848;NZ_LN554849;NZ_LN554850;NZ_LN554851
ALWO001.B.00001.C001_00310	ALWO001.B.00001.C001	300	195	T4P_pilO	T4P	T4P	ALWO001.B.00001.C001_T4P_1	multi_loci	mandatory	1.1000000000000002e-34	116.8	0.986842	0.769231	20	169	ALWO001.B.00001	Aliivibrio wodanis	Bacteria	Proteobacteria	Bacteria;Proteobacteria;Gammaproteobacteria;Vibrionales;Vibrionaceae;Aliivibrio	NZ_LN554846;NZ_LN554847;NZ_LN554848;NZ_LN554849;NZ_LN554850;NZ_LN554851
ALWO001.B.00001.C001_00311	ALWO001.B.00001.C001	301	173	T4P_pilP	T4P	T4P	ALWO001.B.00001.C001_T4P_1	multi_loci	accessory	7.2e-25	85.5	1.0	0.7976880000000001	16	153	ALWO001.B.00001	Aliivibrio wodanis	Bacteria	Proteobacteria	Bacteria;Proteobacteria;Gammaproteobacteria;Vibrionales;Vibrionaceae;Aliivibrio	NZ_LN554846;NZ_LN554847;NZ_LN554848;NZ_LN554849;NZ_LN554850;NZ_LN554851
ALWO001.B.00001.C001_00312	ALWO001.B.00001.C001	302	553	T4P_pilQ	T4P	T4P	ALWO001.B.00001.C001_T4P_1	multi_loci	mandatory	3.8e-61	202.8	0.908108	0.298373	387	551	ALWO001.B.00001	Aliivibrio wodanis	Bacteria	Proteobacteria	Bacteria;Proteobacteria;Gammaproteobacteria;Vibrionales;Vibrionaceae;Aliivibrio	NZ_LN554846;NZ_LN554847;NZ_LN554848;NZ_LN554849;NZ_LN554850;NZ_LN554851
ALWO001.B.00001.C001_00416	ALWO001.B.00001.C001	404	298	T4P_pilD	T4P	T4P	ALWO001.B.00001.C001_T4P_1	multi_loci	mandatory	1.3999999999999996e-88	293.4	1.0	0.83557	28	276	ALWO001.B.00001	Aliivibrio wodanis	Bacteria	Proteobacteria	Bacteria;Proteobacteria;Gammaproteobacteria;Vibrionales;Vibrionaceae;Aliivibrio	NZ_LN554846;NZ_LN554847;NZ_LN554848;NZ_LN554849;NZ_LN554850;NZ_LN554851
ALWO001.B.00001.C001_00417	ALWO001.B.00001.C001	405	412	T4P_pilC	T4P	T4P	ALWO001.B.00001.C001_T4P_1	multi_loci	mandatory	1.5999999999999997e-121	402.6	0.997015	0.813107	74	408	ALWO001.B.00001	Aliivibrio wodanis	Bacteria	Proteobacteria	Bacteria;Proteobacteria;Gammaproteobacteria;Vibrionales;Vibrionaceae;Aliivibrio	NZ_LN554846;NZ_LN554847;NZ_LN554848;NZ_LN554849;NZ_LN554850;NZ_LN554851
ALWO001.B.00001.C001_00418	ALWO001.B.00001.C001	406	563	T4P_pilB	T4P	T4P	ALWO001.B.00001.C001_T4P_1	multi_loci	mandatory	3.199999999999998e-172	569.9	0.947619	0.703375	164	559	ALWO001.B.00001	Aliivibrio wodanis	Bacteria	Proteobacteria	Bacteria;Proteobacteria;Gammaproteobacteria;Vibrionales;Vibrionaceae;Aliivibrio	NZ_LN554846;NZ_LN554847;NZ_LN554848;NZ_LN554849;NZ_LN554850;NZ_LN554851
ALWO001.B.00001.C001_00419	ALWO001.B.00001.C001	407	143	T4P_pilA	T4P	T4P	ALWO001.B.00001.C001_T4P_1	multi_loci	accessory	1.9000000000000006e-21	73.5	0.794872	0.433566	10	71	ALWO001.B.00001	Aliivibrio wodanis	Bacteria	Proteobacteria	Bacteria;Proteobacteria;Gammaproteobacteria;Vibrionales;Vibrionaceae;Aliivibrio	NZ_LN554846;NZ_LN554847;NZ_LN554848;NZ_LN554849;NZ_LN554850;NZ_LN554851
ALWO001.B.00001.C001_00585	ALWO001.B.00001.C001	542	157	T4P_pilA	T4P	T4P	ALWO001.B.00001.C001_T4P_1	multi_loci	accessory	2.4e-14	50.7	0.858974	0.433121	16	83	ALWO001.B.00001	Aliivibrio wodanis	Bacteria	Proteobacteria	Bacteria;Proteobacteria;Gammaproteobacteria;Vibrionales;Vibrionaceae;Aliivibrio	NZ_LN554846;NZ_LN554847;NZ_LN554848;NZ_LN554849;NZ_LN554850;NZ_LN554851
ALWO001.B.00001.C001_00586	ALWO001.B.00001.C001	543	166	T4P_fimT	T4P	T4P	ALWO001.B.00001.C001_T4P_1	multi_loci	accessory	6.900000000000002e-16	55.7	0.939394	0.373494	3	64	ALWO001.B.00001	Aliivibrio wodanis	Bacteria	Proteobacteria	Bacteria;Proteobacteria;Gammaproteobacteria;Vibrionales;Vibrionaceae;Aliivibrio	NZ_LN554846;NZ_LN554847;NZ_LN554848;NZ_LN554849;NZ_LN554850;NZ_LN554851
ALWO001.B.00001.C001_00587	ALWO001.B.00001.C001	544	198	T4P_pilW	T4P	T4P	ALWO001.B.00001.C001_T4P_1	multi_loci	accessory	3.1e-08	31.1	0.55	0.333333	12	77	ALWO001.B.00001	Aliivibrio wodanis	Bacteria	Proteobacteria	Bacteria;Proteobacteria;Gammaproteobacteria;Vibrionales;Vibrionaceae;Aliivibrio	NZ_LN554846;NZ_LN554847;NZ_LN554848;NZ_LN554849;NZ_LN554850;NZ_LN554851
ALWO001.B.00001.C001_00588	ALWO001.B.00001.C001	545	411	T4P_pilX	T4P	T4P	ALWO001.B.00001.C001_T4P_1	multi_loci	accessory	1.4e-08	31.9	0.847458	0.121655	10	59	ALWO001.B.00001	Aliivibrio wodanis	Bacteria	Proteobacteria	Bacteria;Proteobacteria;Gammaproteobacteria;Vibrionales;Vibrionaceae;Aliivibrio	NZ_LN554846;NZ_LN554847;NZ_LN554848;NZ_LN554849;NZ_LN554850;NZ_LN554851
ALWO001.B.00001.C001_00589	ALWO001.B.00001.C001	546	141	T4P_pilV	T4P	T4P	ALWO001.B.00001.C001_T4P_1	multi_loci	accessory	1.8e-09	34.9	0.982143	0.390071	6	60	ALWO001.B.00001	Aliivibrio wodanis	Bacteria	Proteobacteria	Bacteria;Proteobacteria;Gammaproteobacteria;Vibrionales;Vibrionaceae;Aliivibrio	NZ_LN554846;NZ_LN554847;NZ_LN554848;NZ_LN554849;NZ_LN554850;NZ_LN554851
ALWO001.B.00001.C001_02322	ALWO001.B.00001.C001	2208	368	T4P_pilU	T4P	T4P	ALWO001.B.00001.C001_T4P_1	multi_loci	accessory	2.9999999999999975e-174	575.8	0.997076	0.921196	3	341	ALWO001.B.00001	Aliivibrio wodanis	Bacteria	Proteobacteria	Bacteria;Proteobacteria;Gammaproteobacteria;Vibrionales;Vibrionaceae;Aliivibrio	NZ_LN554846;NZ_LN554847;NZ_LN554848;NZ_LN554849;NZ_LN554850;NZ_LN554851
ALWO001.B.00001.C001_02323	ALWO001.B.00001.C001	2209	345	T4P_pilT	T4P	T4P	ALWO001.B.00001.C001_T4P_1	multi_loci	mandatory	4.799999999999998e-175	578.7	0.994135	0.982609	2	340	ALWO001.B.00001	Aliivibrio wodanis	Bacteria	Proteobacteria	Bacteria;Proteobacteria;Gammaproteobacteria;Vibrionales;Vibrionaceae;Aliivibrio	NZ_LN554846;NZ_LN554847;NZ_LN554848;NZ_LN554849;NZ_LN554850;NZ_LN554851
ALWO001.B.00001.C001_00178	ALWO001.B.00001.C001	173	132	T2SS_gspG	generic	generic	ALWO001.B.00001.C001_generic_1	single_locus	mandatory	3.800000000000001e-21	72.4	0.806818	0.515152	7	74	ALWO001.B.00001	Aliivibrio wodanis	Bacteria	Proteobacteria	Bacteria;Proteobacteria;Gammaproteobacteria;Vibrionales;Vibrionaceae;Aliivibrio	NZ_LN554846;NZ_LN554847;NZ_LN554848;NZ_LN554849;NZ_LN554850;NZ_LN554851
ALWO001.B.00001.C001_00179	ALWO001.B.00001.C001	174	560	T2SS_gspE	generic	generic	ALWO001.B.00001.C001_generic_1	single_locus	mandatory	1.699999999999999e-155	515.0	0.978673	0.751786	137	557	ALWO001.B.00001	Aliivibrio wodanis	Bacteria	Proteobacteria	Bacteria;Proteobacteria;Gammaproteobacteria;Vibrionales;Vibrionaceae;Aliivibrio	NZ_LN554846;NZ_LN554847;NZ_LN554848;NZ_LN554849;NZ_LN554850;NZ_LN554851
ALWO001.B.00001.C001_00180	ALWO001.B.00001.C001	175	401	T2SS_gspF	generic	generic	ALWO001.B.00001.C001_generic_1	single_locus	mandatory	2.0999999999999997e-88	293.7	0.991045	0.8254360000000001	68	398	ALWO001.B.00001	Aliivibrio wodanis	Bacteria	Proteobacteria	Bacteria;Proteobacteria;Gammaproteobacteria;Vibrionales;Vibrionaceae;Aliivibrio	NZ_LN554846;NZ_LN554847;NZ_LN554848;NZ_LN554849;NZ_LN554850;NZ_LN554851
ALWO001.B.00001.C001_00181	ALWO001.B.00001.C001	176	151	T4bP_pilA	generic	generic	ALWO001.B.00001.C001_generic_1	single_locus	mandatory	6.4e-08	30.5	0.562044	0.523179	20	98	ALWO001.B.00001	Aliivibrio wodanis	Bacteria	Proteobacteria	Bacteria;Proteobacteria;Gammaproteobacteria;Vibrionales;Vibrionaceae;Aliivibrio	NZ_LN554846;NZ_LN554847;NZ_LN554848;NZ_LN554849;NZ_LN554850;NZ_LN554851
ALWO001.B.00001.C001_00183	ALWO001.B.00001.C001	178	237	T4P_pilA	generic	generic	ALWO001.B.00001.C001_generic_1	single_locus	mandatory	2.2e-05	22.0	0.641026	0.21097	9	58	ALWO001.B.00001	Aliivibrio wodanis	Bacteria	Proteobacteria	Bacteria;Proteobacteria;Gammaproteobacteria;Vibrionales;Vibrionaceae;Aliivibrio	NZ_LN554846;NZ_LN554847;NZ_LN554848;NZ_LN554849;NZ_LN554850;NZ_LN554851
ALWO001.B.00001.C001_00188	ALWO001.B.00001.C001	183	709	T2SS_gspD	generic	generic	ALWO001.B.00001.C001_generic_1	single_locus	accessory	1.2999999999999996e-48	162.0	0.957447	0.248237	500	675	ALWO001.B.00001	Aliivibrio wodanis	Bacteria	Proteobacteria	Bacteria;Proteobacteria;Gammaproteobacteria;Vibrionales;Vibrionaceae;Aliivibrio	NZ_LN554846;NZ_LN554847;NZ_LN554848;NZ_LN554849;NZ_LN554850;NZ_LN554851
ALWO001.B.00001.C002_00884	ALWO001.B.00001.C002	837	189	Tad_tadF	Tad	Tad	ALWO001.B.00001.C002_Tad_1	single_locus	accessory	1.3e-24	83.1	0.975207	0.624339	16	133	ALWO001.B.00001	Aliivibrio wodanis	Bacteria	Proteobacteria	Bacteria;Proteobacteria;Gammaproteobacteria;Vibrionales;Vibrionaceae;Aliivibrio	NZ_LN554846;NZ_LN554847;NZ_LN554848;NZ_LN554849;NZ_LN554850;NZ_LN554851
ALWO001.B.00001.C002_00885	ALWO001.B.00001.C002	838	166	Tad_tadE	Tad	Tad	ALWO001.B.00001.C002_Tad_1	single_locus	accessory	3.1e-08	30.3	0.873239	0.807229	11	144	ALWO001.B.00001	Aliivibrio wodanis	Bacteria	Proteobacteria	Bacteria;Proteobacteria;Gammaproteobacteria;Vibrionales;Vibrionaceae;Aliivibrio	NZ_LN554846;NZ_LN554847;NZ_LN554848;NZ_LN554849;NZ_LN554850;NZ_LN554851
ALWO001.B.00001.C002_00886	ALWO001.B.00001.C002	839	254	Tad_tadD	Tad	Tad	ALWO001.B.00001.C002_Tad_1	single_locus	accessory	2.8e-49	163.7	1.0	0.7992130000000001	5	207	ALWO001.B.00001	Aliivibrio wodanis	Bacteria	Proteobacteria	Bacteria;Proteobacteria;Gammaproteobacteria;Vibrionales;Vibrionaceae;Aliivibrio	NZ_LN554846;NZ_LN554847;NZ_LN554848;NZ_LN554849;NZ_LN554850;NZ_LN554851
ALWO001.B.00001.C002_00887	ALWO001.B.00001.C002	840	290	Tad_tadC	Tad	Tad	ALWO001.B.00001.C002_Tad_1	single_locus	mandatory	1.1999999999999996e-45	151.6	1.0	0.527586	129	281	ALWO001.B.00001	Aliivibrio wodanis	Bacteria	Proteobacteria	Bacteria;Proteobacteria;Gammaproteobacteria;Vibrionales;Vibrionaceae;Aliivibrio	NZ_LN554846;NZ_LN554847;NZ_LN554848;NZ_LN554849;NZ_LN554850;NZ_LN554851
ALWO001.B.00001.C002_00888	ALWO001.B.00001.C002	841	305	Tad_tadB	Tad	Tad	ALWO001.B.00001.C002_Tad_1	single_locus	mandatory	2e-42	140.8	1.0	0.52459	134	293	ALWO001.B.00001	Aliivibrio wodanis	Bacteria	Proteobacteria	Bacteria;Proteobacteria;Gammaproteobacteria;Vibrionales;Vibrionaceae;Aliivibrio	NZ_LN554846;NZ_LN554847;NZ_LN554848;NZ_LN554849;NZ_LN554850;NZ_LN554851
ALWO001.B.00001.C002_00889	ALWO001.B.00001.C002	842	427	Tad_tadA	Tad	Tad	ALWO001.B.00001.C002_Tad_1	single_locus	mandatory	1.5999999999999993e-120	397.3	1.0	0.576112	82	327	ALWO001.B.00001	Aliivibrio wodanis	Bacteria	Proteobacteria	Bacteria;Proteobacteria;Gammaproteobacteria;Vibrionales;Vibrionaceae;Aliivibrio	NZ_LN554846;NZ_LN554847;NZ_LN554848;NZ_LN554849;NZ_LN554850;NZ_LN554851
ALWO001.B.00001.C002_00893	ALWO001.B.00001.C002	845	442	Tad_rcpA	Tad	Tad	ALWO001.B.00001.C002_Tad_1	single_locus	mandatory	5e-63	208.7	0.995556	0.459276	194	396	ALWO001.B.00001	Aliivibrio wodanis	Bacteria	Proteobacteria	Bacteria;Proteobacteria;Gammaproteobacteria;Vibrionales;Vibrionaceae;Aliivibrio	NZ_LN554846;NZ_LN554847;NZ_LN554848;NZ_LN554849;NZ_LN554850;NZ_LN554851
ALWO001.B.00001.C002_00894	ALWO001.B.00001.C002	846	268	Tad_rcpC	Tad	Tad	ALWO001.B.00001.C002_Tad_1	single_locus	accessory	3e-14	49.4	0.956897	0.429104	116	230	ALWO001.B.00001	Aliivibrio wodanis	Bacteria	Proteobacteria	Bacteria;Proteobacteria;Gammaproteobacteria;Vibrionales;Vibrionaceae;Aliivibrio	NZ_LN554846;NZ_LN554847;NZ_LN554848;NZ_LN554849;NZ_LN554850;NZ_LN554851
ALWO001.B.00001.C002_00895	ALWO001.B.00001.C002	847	144	Tad_tadV	Tad	Tad	ALWO001.B.00001.C002_Tad_1	single_locus	mandatory	5.1e-18	61.7	0.977273	0.916667	6	137	ALWO001.B.00001	Aliivibrio wodanis	Bacteria	Proteobacteria	Bacteria;Proteobacteria;Gammaproteobacteria;Vibrionales;Vibrionaceae;Aliivibrio	NZ_LN554846;NZ_LN554847;NZ_LN554848;NZ_LN554849;NZ_LN554850;NZ_LN554851
ALWO001.B.00001.C002_00896	ALWO001.B.00001.C002	848	71	Tad_flp	Tad	Tad	ALWO001.B.00001.C002_Tad_1	single_locus	mandatory	6.9999999999999986e-15	50.7	0.8653850000000001	0.633803	13	57	ALWO001.B.00001	Aliivibrio wodanis	Bacteria	Proteobacteria	Bacteria;Proteobacteria;Gammaproteobacteria;Vibrionales;Vibrionaceae;Aliivibrio	NZ_LN554846;NZ_LN554847;NZ_LN554848;NZ_LN554849;NZ_LN554850;NZ_LN554851
AMAM001.B.00001.C001_00377	AMAM001.B.00001.C001	370	310	Tad_tadC	Tad	Tad	AMAM001.B.00001.C001_Tad_1	single_locus	mandatory	6.4e-32	109.0	0.980519	0.487097	144	294	AMAM001.B.00001	Aminobacter aminovorans	Bacteria	Proteobacteria	Bacteria;Proteobacteria;Alphaproteobacteria;Rhizobiales;Phyllobacteriaceae;Aminobacter	NZ_CP015005;NZ_CP015006;NZ_CP015007;NZ_CP015008;NZ_CP015009
AMAM001.B.00001.C001_00378	AMAM001.B.00001.C001	371	316	Tad_tadB	Tad	Tad	AMAM001.B.00001.C001_Tad_1	single_locus	mandatory	4.4e-43	144.9	1.0	0.506329	145	304	AMAM001.B.00001	Aminobacter aminovorans	Bacteria	Proteobacteria	Bacteria;Proteobacteria;Alphaproteobacteria;Rhizobiales;Phyllobacteriaceae;Aminobacter	NZ_CP015005;NZ_CP015006;NZ_CP015007;NZ_CP015008;NZ_CP015009
AMAM001.B.00001.C001_00379	AMAM001.B.00001.C001	372	480	Tad_tadA	Tad	Tad	AMAM001.B.00001.C001_Tad_1	single_locus	mandatory	5.399999999999998e-109	361.5	0.995935	0.510417	138	382	AMAM001.B.00001	Aminobacter aminovorans	Bacteria	Proteobacteria	Bacteria;Proteobacteria;Alphaproteobacteria;Rhizobiales;Phyllobacteriaceae;Aminobacter	NZ_CP015005;NZ_CP015006;NZ_CP015007;NZ_CP015008;NZ_CP015009
AMAM001.B.00001.C001_00381	AMAM001.B.00001.C001	374	362	Tad_tadZ	Tad	Tad	AMAM001.B.00001.C001_Tad_1	single_locus	mandatory	6.900000000000001e-22	76.2	0.942105	0.502762	111	292	AMAM001.B.00001	Aminobacter aminovorans	Bacteria	Proteobacteria	Bacteria;Proteobacteria;Alphaproteobacteria;Rhizobiales;Phyllobacteriaceae;Aminobacter	NZ_CP015005;NZ_CP015006;NZ_CP015007;NZ_CP015008;NZ_CP015009
AMAM001.B.00001.C001_00383	AMAM001.B.00001.C001	376	149	Tad_tadE	Tad	Tad	AMAM001.B.00001.C001_Tad_1	single_locus	accessory	5.9e-11	41.1	0.760563	0.677852	15	115	AMAM001.B.00001	Aminobacter aminovorans	Bacteria	Proteobacteria	Bacteria;Proteobacteria;Alphaproteobacteria;Rhizobiales;Phyllobacteriaceae;Aminobacter	NZ_CP015005;NZ_CP015006;NZ_CP015007;NZ_CP015008;NZ_CP015009
AMAM001.B.00001.C001_00385	AMAM001.B.00001.C001	378	497	Tad_rcpA	Tad	Tad	AMAM001.B.00001.C001_Tad_1	single_locus	mandatory	1.0999999999999999e-61	206.3	1.0	0.484909	193	433	AMAM001.B.00001	Aminobacter aminovorans	Bacteria	Proteobacteria	Bacteria;Proteobacteria;Alphaproteobacteria;Rhizobiales;Phyllobacteriaceae;Aminobacter	NZ_CP015005;NZ_CP015006;NZ_CP015007;NZ_CP015008;NZ_CP015009
AMAM001.B.00001.C001_00386	AMAM001.B.00001.C001	379	325	Tad_rcpC	Tad	Tad	AMAM001.B.00001.C001_Tad_1	single_locus	accessory	2.2e-29	100.2	0.991379	0.332308	119	226	AMAM001.B.00001	Aminobacter aminovorans	Bacteria	Proteobacteria	Bacteria;Proteobacteria;Alphaproteobacteria;Rhizobiales;Phyllobacteriaceae;Aminobacter	NZ_CP015005;NZ_CP015006;NZ_CP015007;NZ_CP015008;NZ_CP015009
AMAM001.B.00001.C001_00387	AMAM001.B.00001.C001	380	66	Tad_flp	Tad	Tad	AMAM001.B.00001.C001_Tad_1	single_locus	mandatory	8.8e-09	33.2	0.653846	0.530303	7	41	AMAM001.B.00001	Aminobacter aminovorans	Bacteria	Proteobacteria	Bacteria;Proteobacteria;Alphaproteobacteria;Rhizobiales;Phyllobacteriaceae;Aminobacter	NZ_CP015005;NZ_CP015006;NZ_CP015007;NZ_CP015008;NZ_CP015009
AMAM001.B.00001.C001_00388	AMAM001.B.00001.C001	381	172	Tad_tadV	Tad	Tad	AMAM001.B.00001.C001_Tad_1	single_locus	mandatory	1.5e-15	55.7	0.962121	0.872093	8	157	AMAM001.B.00001	Aminobacter aminovorans	Bacteria	Proteobacteria	Bacteria;Proteobacteria;Alphaproteobacteria;Rhizobiales;Phyllobacteriaceae;Aminobacter	NZ_CP015005;NZ_CP015006;NZ_CP015007;NZ_CP015008;NZ_CP015009
AMAM001.B.00001.C001_00393	AMAM001.B.00001.C001	386	160	Tad_tadD	Tad	Tad	AMAM001.B.00001.C001_Tad_1	single_locus	accessory	2.1e-14	51.8	0.673171	0.84375	15	149	AMAM001.B.00001	Aminobacter aminovorans	Bacteria	Proteobacteria	Bacteria;Proteobacteria;Alphaproteobacteria;Rhizobiales;Phyllobacteriaceae;Aminobacter	NZ_CP015005;NZ_CP015006;NZ_CP015007;NZ_CP015008;NZ_CP015009
AMAM001.B.00001.C001_05483	AMAM001.B.00001.C001	5336	269	Tad_tadD	Tad	Tad	AMAM001.B.00001.C001_Tad_2	single_locus	accessory	9.399999999999999e-50	167.3	0.995122	0.7620819999999999	19	223	AMAM001.B.00001	Aminobacter aminovorans	Bacteria	Proteobacteria	Bacteria;Proteobacteria;Alphaproteobacteria;Rhizobiales;Phyllobacteriaceae;Aminobacter	NZ_CP015005;NZ_CP015006;NZ_CP015007;NZ_CP015008;NZ_CP015009
AMAM001.B.00001.C001_05484	AMAM001.B.00001.C001	5337	338	Tad_tadC	Tad	Tad	AMAM001.B.00001.C001_Tad_2	single_locus	mandatory	3.799999999999999e-56	187.7	1.0	0.455621	165	318	AMAM001.B.00001	Aminobacter aminovorans	Bacteria	Proteobacteria	Bacteria;Proteobacteria;Alphaproteobacteria;Rhizobiales;Phyllobacteriaceae;Aminobacter	NZ_CP015005;NZ_CP015006;NZ_CP015007;NZ_CP015008;NZ_CP015009
AMAM001.B.00001.C001_05485	AMAM001.B.00001.C001	5338	337	Tad_tadB	Tad	Tad	AMAM001.B.00001.C001_Tad_2	single_locus	mandatory	1.1e-49	166.4	1.0	0.4747770000000001	166	325	AMAM001.B.00001	Aminobacter aminovorans	Bacteria	Proteobacteria	Bacteria;Proteobacteria;Alphaproteobacteria;Rhizobiales;Phyllobacteriaceae;Aminobacter	NZ_CP015005;NZ_CP015006;NZ_CP015007;NZ_CP015008;NZ_CP015009
AMAM001.B.00001.C001_05486	AMAM001.B.00001.C001	5339	501	Tad_tadA	Tad	Tad	AMAM001.B.00001.C001_Tad_2	single_locus	mandatory	6.099999999999998e-126	417.0	1.0	0.491018	156	401	AMAM001.B.00001	Aminobacter aminovorans	Bacteria	Proteobacteria	Bacteria;Proteobacteria;Alphaproteobacteria;Rhizobiales;Phyllobacteriaceae;Aminobacter	NZ_CP015005;NZ_CP015006;NZ_CP015007;NZ_CP015008;NZ_CP015009
AMAM001.B.00001.C001_05487	AMAM001.B.00001.C001	5340	427	Tad_tadZ	Tad	Tad	AMAM001.B.00001.C001_Tad_2	single_locus	mandatory	5.5e-52	174.4	0.989474	0.440281	154	341	AMAM001.B.00001	Aminobacter aminovorans	Bacteria	Proteobacteria	Bacteria;Proteobacteria;Alphaproteobacteria;Rhizobiales;Phyllobacteriaceae;Aminobacter	NZ_CP015005;NZ_CP015006;NZ_CP015007;NZ_CP015008;NZ_CP015009
AMAM001.B.00001.C001_05489	AMAM001.B.00001.C001	5342	506	Tad_rcpA	Tad	Tad	AMAM001.B.00001.C001_Tad_2	single_locus	mandatory	4.3999999999999994e-63	210.9	1.0	0.466403	219	454	AMAM001.B.00001	Aminobacter aminovorans	Bacteria	Proteobacteria	Bacteria;Proteobacteria;Alphaproteobacteria;Rhizobiales;Phyllobacteriaceae;Aminobacter	NZ_CP015005;NZ_CP015006;NZ_CP015007;NZ_CP015008;NZ_CP015009
AMAM001.B.00001.C001_05490	AMAM001.B.00001.C001	5343	271	Tad_rcpC	Tad	Tad	AMAM001.B.00001.C001_Tad_2	single_locus	accessory	6.5e-32	108.3	0.991379	0.405904	121	230	AMAM001.B.00001	Aminobacter aminovorans	Bacteria	Proteobacteria	Bacteria;Proteobacteria;Alphaproteobacteria;Rhizobiales;Phyllobacteriaceae;Aminobacter	NZ_CP015005;NZ_CP015006;NZ_CP015007;NZ_CP015008;NZ_CP015009
AMAM001.B.00001.C001_05491	AMAM001.B.00001.C001	5344	173	Tad_tadV	Tad	Tad	AMAM001.B.00001.C001_Tad_2	single_locus	mandatory	2.9999999999999997e-20	71.0	0.984848	0.867052	4	153	AMAM001.B.00001	Aminobacter aminovorans	Bacteria	Proteobacteria	Bacteria;Proteobacteria;Alphaproteobacteria;Rhizobiales;Phyllobacteriaceae;Aminobacter	NZ_CP015005;NZ_CP015006;NZ_CP015007;NZ_CP015008;NZ_CP015009
AMAM001.B.00001.C001_05493	AMAM001.B.00001.C001	5346	192	Tad_tadE	Tad	Tad	AMAM001.B.00001.C001_Tad_2	single_locus	accessory	3.4e-20	71.1	1.0	0.84375	28	189	AMAM001.B.00001	Aminobacter aminovorans	Bacteria	Proteobacteria	Bacteria;Proteobacteria;Alphaproteobacteria;Rhizobiales;Phyllobacteriaceae;Aminobacter	NZ_CP015005;NZ_CP015006;NZ_CP015007;NZ_CP015008;NZ_CP015009
AMAM001.B.00001.C001_05494	AMAM001.B.00001.C001	5347	207	Tad_flp	Tad	Tad	AMAM001.B.00001.C001_Tad_2	single_locus	mandatory	0.00023	19.0	0.730769	0.188406	16	54	AMAM001.B.00001	Aminobacter aminovorans	Bacteria	Proteobacteria	Bacteria;Proteobacteria;Alphaproteobacteria;Rhizobiales;Phyllobacteriaceae;Aminobacter	NZ_CP015005;NZ_CP015006;NZ_CP015007;NZ_CP015008;NZ_CP015009
AMCO001.B.00001.C001_00258	AMCO001.B.00001.C001	255	226	T4P_pilD	T4P	T4P	AMCO001.B.00001.C001_T4P_1	multi_loci	mandatory	3.1e-21	72.8	0.697248	0.646018	58	203	AMCO001.B.00001	Aminobacterium colombiense DSM 12261	Bacteria	Synergistetes	Bacteria;Synergistetes;Synergistia;Synergistales;Synergistaceae;Aminobacterium	NC_014011
AMCO001.B.00001.C001_00781	AMCO001.B.00001.C001	747	396	T4P_pilC	T4P	T4P	AMCO001.B.00001.C001_T4P_1	multi_loci	mandatory	8.9e-66	218.9	0.99403	0.820707	66	390	AMCO001.B.00001	Aminobacterium colombiense DSM 12261	Bacteria	Synergistetes	Bacteria;Synergistetes;Synergistia;Synergistales;Synergistaceae;Aminobacterium	NC_014011
AMCO001.B.00001.C001_00782	AMCO001.B.00001.C001	748	149	T4P_pilA	T4P	T4P	AMCO001.B.00001.C001_T4P_1	multi_loci	accessory	1.5e-11	41.3	0.75641	0.395973	9	67	AMCO001.B.00001	Aminobacterium colombiense DSM 12261	Bacteria	Synergistetes	Bacteria;Synergistetes;Synergistia;Synergistales;Synergistaceae;Aminobacterium	NC_014011
AMCO001.B.00001.C001_00784	AMCO001.B.00001.C001	750	284	T4P_pilW	T4P	T4P	AMCO001.B.00001.C001_T4P_1	multi_loci	accessory	0.00055	17.0	0.591667	0.25	19	89	AMCO001.B.00001	Aminobacterium colombiense DSM 12261	Bacteria	Synergistetes	Bacteria;Synergistetes;Synergistia;Synergistales;Synergistaceae;Aminobacterium	NC_014011
AMCO001.B.00001.C001_00786	AMCO001.B.00001.C001	752	299	T4P_pilM	T4P	T4P	AMCO001.B.00001.C001_T4P_1	multi_loci	accessory	4.5e-14	49.6	0.987654	0.5317729999999999	17	175	AMCO001.B.00001	Aminobacterium colombiense DSM 12261	Bacteria	Synergistetes	Bacteria;Synergistetes;Synergistia;Synergistales;Synergistaceae;Aminobacterium	NC_014011
AMCO001.B.00001.C001_00787	AMCO001.B.00001.C001	753	178	T4P_pilN	T4P	T4P	AMCO001.B.00001.C001_T4P_1	multi_loci	mandatory	9.7e-05	19.4	0.717241	0.578652	29	131	AMCO001.B.00001	Aminobacterium colombiense DSM 12261	Bacteria	Synergistetes	Bacteria;Synergistetes;Synergistia;Synergistales;Synergistaceae;Aminobacterium	NC_014011
AMCO001.B.00001.C001_00790	AMCO001.B.00001.C001	756	556	T4P_pilQ	T4P	T4P	AMCO001.B.00001.C001_T4P_1	multi_loci	mandatory	9.000000000000001e-45	149.0	0.913514	0.302158	386	553	AMCO001.B.00001	Aminobacterium colombiense DSM 12261	Bacteria	Synergistetes	Bacteria;Synergistetes;Synergistia;Synergistales;Synergistaceae;Aminobacterium	NC_014011
AMCO001.B.00001.C001_01221	AMCO001.B.00001.C001	1165	296	Tad_tadC	Tad	Tad	AMCO001.B.00001.C001_Tad_1	single_locus	mandatory	1.6999999999999998e-36	122.4	1.0	0.510135	134	284	AMCO001.B.00001	Aminobacterium colombiense DSM 12261	Bacteria	Synergistetes	Bacteria;Synergistetes;Synergistia;Synergistales;Synergistaceae;Aminobacterium	NC_014011
AMCO001.B.00001.C001_01222	AMCO001.B.00001.C001	1166	309	Tad_tadB	Tad	Tad	AMCO001.B.00001.C001_Tad_1	single_locus	mandatory	5.599999999999998e-38	126.9	0.99375	0.514563	139	297	AMCO001.B.00001	Aminobacterium colombiense DSM 12261	Bacteria	Synergistetes	Bacteria;Synergistetes;Synergistia;Synergistales;Synergistaceae;Aminobacterium	NC_014011
AMCO001.B.00001.C001_01223	AMCO001.B.00001.C001	1167	447	Tad_tadA	Tad	Tad	AMCO001.B.00001.C001_Tad_1	single_locus	mandatory	7.499999999999995e-119	392.3	1.0	0.5503359999999999	106	351	AMCO001.B.00001	Aminobacterium colombiense DSM 12261	Bacteria	Synergistetes	Bacteria;Synergistetes;Synergistia;Synergistales;Synergistaceae;Aminobacterium	NC_014011
AMCO001.B.00001.C001_01224	AMCO001.B.00001.C001	1168	371	Tad_tadZ	Tad	Tad	AMCO001.B.00001.C001_Tad_1	single_locus	mandatory	2.3e-17	60.0	0.863158	0.436658	128	289	AMCO001.B.00001	Aminobacterium colombiense DSM 12261	Bacteria	Synergistetes	Bacteria;Synergistetes;Synergistia;Synergistales;Synergistaceae;Aminobacterium	NC_014011
AMCO001.B.00001.C001_01225	AMCO001.B.00001.C001	1169	384	Tad_rcpA	Tad	Tad	AMCO001.B.00001.C001_Tad_1	single_locus	mandatory	2.999999999999999e-54	180.5	0.813333	0.471354	202	382	AMCO001.B.00001	Aminobacterium colombiense DSM 12261	Bacteria	Synergistetes	Bacteria;Synergistetes;Synergistia;Synergistales;Synergistaceae;Aminobacterium	NC_014011
AMCO001.B.00001.C001_01226	AMCO001.B.00001.C001	1170	288	Tad_rcpC	Tad	Tad	AMCO001.B.00001.C001_Tad_1	single_locus	accessory	1.3e-26	89.7	0.982759	0.378472	111	219	AMCO001.B.00001	Aminobacterium colombiense DSM 12261	Bacteria	Synergistetes	Bacteria;Synergistetes;Synergistia;Synergistales;Synergistaceae;Aminobacterium	NC_014011
AMCO001.B.00001.C001_01228	AMCO001.B.00001.C001	1172	134	Tad_tadE	Tad	Tad	AMCO001.B.00001.C001_Tad_1	single_locus	accessory	4.4e-20	69.2	0.992958	0.91791	12	134	AMCO001.B.00001	Aminobacterium colombiense DSM 12261	Bacteria	Synergistetes	Bacteria;Synergistetes;Synergistia;Synergistales;Synergistaceae;Aminobacterium	NC_014011
AMCO001.B.00001.C001_01229	AMCO001.B.00001.C001	1173	158	Tad_tadV	Tad	Tad	AMCO001.B.00001.C001_Tad_1	single_locus	mandatory	3.4e-27	91.9	0.954545	0.949367	3	152	AMCO001.B.00001	Aminobacterium colombiense DSM 12261	Bacteria	Synergistetes	Bacteria;Synergistetes;Synergistia;Synergistales;Synergistaceae;Aminobacterium	NC_014011
AMCO001.B.00001.C001_01230	AMCO001.B.00001.C001	1174	49	Tad_flp	Tad	Tad	AMCO001.B.00001.C001_Tad_1	single_locus	mandatory	7.9e-06	22.3	0.557692	0.591837	3	31	AMCO001.B.00001	Aminobacterium colombiense DSM 12261	Bacteria	Synergistetes	Bacteria;Synergistetes;Synergistia;Synergistales;Synergistaceae;Aminobacterium	NC_014011
AMCO001.B.00001.C001_01231	AMCO001.B.00001.C001	1175	53	Tad_flp	Tad	Tad	AMCO001.B.00001.C001_Tad_1	single_locus	mandatory	2.2e-10	36.8	0.961538	0.886792	1	47	AMCO001.B.00001	Aminobacterium colombiense DSM 12261	Bacteria	Synergistetes	Bacteria;Synergistetes;Synergistia;Synergistales;Synergistaceae;Aminobacterium	NC_014011
AMDE001.B.00001.C001_01739	AMDE001.B.00001.C001	1661	250	T4P_pilD	T4P	T4P	AMDE001.B.00001.C001_T4P_1	single_locus	mandatory	4.899999999999998e-69	229.2	1.0	0.848	20	231	AMDE001.B.00001	Ammonifex degensii KC4	Bacteria	Firmicutes	Bacteria;Firmicutes;Clostridia;Thermoanaerobacterales;Thermoanaerobacteraceae;Moorella group;Ammonifex	NC_013385;NC_013386
AMDE001.B.00001.C001_01740	AMDE001.B.00001.C001	1662	236	T4P_pilO	T4P	T4P	AMDE001.B.00001.C001_T4P_1	single_locus	mandatory	4.4e-13	46.4	0.901316	0.567797	10	143	AMDE001.B.00001	Ammonifex degensii KC4	Bacteria	Firmicutes	Bacteria;Firmicutes;Clostridia;Thermoanaerobacterales;Thermoanaerobacteraceae;Moorella group;Ammonifex	NC_013385;NC_013386
AMDE001.B.00001.C001_01741	AMDE001.B.00001.C001	1663	199	T4P_pilN	T4P	T4P	AMDE001.B.00001.C001_T4P_1	single_locus	mandatory	4.4e-14	49.8	0.986207	0.798995	5	163	AMDE001.B.00001	Ammonifex degensii KC4	Bacteria	Firmicutes	Bacteria;Firmicutes;Clostridia;Thermoanaerobacterales;Thermoanaerobacteraceae;Moorella group;Ammonifex	NC_013385;NC_013386
AMDE001.B.00001.C001_01742	AMDE001.B.00001.C001	1664	334	T4P_pilM	T4P	T4P	AMDE001.B.00001.C001_T4P_1	single_locus	accessory	9.3e-22	74.8	1.0	0.464072	15	169	AMDE001.B.00001	Ammonifex degensii KC4	Bacteria	Firmicutes	Bacteria;Firmicutes;Clostridia;Thermoanaerobacterales;Thermoanaerobacteraceae;Moorella group;Ammonifex	NC_013385;NC_013386
AMDE001.B.00001.C001_01743	AMDE001.B.00001.C001	1665	496	T4P_pilX	T4P	T4P	AMDE001.B.00001.C001_T4P_1	single_locus	accessory	1.8e-07	28.1	0.8983049999999999	0.106855	8	60	AMDE001.B.00001	Ammonifex degensii KC4	Bacteria	Firmicutes	Bacteria;Firmicutes;Clostridia;Thermoanaerobacterales;Thermoanaerobacteraceae;Moorella group;Ammonifex	NC_013385;NC_013386
AMDE001.B.00001.C001_01744	AMDE001.B.00001.C001	1666	155	T4P_pilW	T4P	T4P	AMDE001.B.00001.C001_T4P_1	single_locus	accessory	3.5e-12	43.6	0.616667	0.477419	10	83	AMDE001.B.00001	Ammonifex degensii KC4	Bacteria	Firmicutes	Bacteria;Firmicutes;Clostridia;Thermoanaerobacterales;Thermoanaerobacteraceae;Moorella group;Ammonifex	NC_013385;NC_013386
AMDE001.B.00001.C001_01745	AMDE001.B.00001.C001	1667	188	T4P_pilV	T4P	T4P	AMDE001.B.00001.C001_T4P_1	single_locus	accessory	3.2e-12	43.5	0.982143	0.292553	4	58	AMDE001.B.00001	Ammonifex degensii KC4	Bacteria	Firmicutes	Bacteria;Firmicutes;Clostridia;Thermoanaerobacterales;Thermoanaerobacteraceae;Moorella group;Ammonifex	NC_013385;NC_013386
AMDE001.B.00001.C001_01746	AMDE001.B.00001.C001	1668	143	T4P_pilA	T4P	T4P	AMDE001.B.00001.C001_T4P_1	single_locus	accessory	2.2e-17	60.2	0.8461540000000001	0.482517	18	86	AMDE001.B.00001	Ammonifex degensii KC4	Bacteria	Firmicutes	Bacteria;Firmicutes;Clostridia;Thermoanaerobacterales;Thermoanaerobacteraceae;Moorella group;Ammonifex	NC_013385;NC_013386
AMDE001.B.00001.C001_01747	AMDE001.B.00001.C001	1669	409	T4P_pilC	T4P	T4P	AMDE001.B.00001.C001_T4P_1	single_locus	mandatory	1.0999999999999992e-111	370.0	0.991045	0.811736	67	398	AMDE001.B.00001	Ammonifex degensii KC4	Bacteria	Firmicutes	Bacteria;Firmicutes;Clostridia;Thermoanaerobacterales;Thermoanaerobacteraceae;Moorella group;Ammonifex	NC_013385;NC_013386
AMDE001.B.00001.C001_01748	AMDE001.B.00001.C001	1670	360	T4P_pilT	T4P	T4P	AMDE001.B.00001.C001_T4P_1	single_locus	mandatory	4.199999999999998e-147	486.5	0.98827	0.963889	3	349	AMDE001.B.00001	Ammonifex degensii KC4	Bacteria	Firmicutes	Bacteria;Firmicutes;Clostridia;Thermoanaerobacterales;Thermoanaerobacteraceae;Moorella group;Ammonifex	NC_013385;NC_013386
AMDE001.B.00001.C001_01749	AMDE001.B.00001.C001	1671	553	T4P_pilB	T4P	T4P	AMDE001.B.00001.C001_T4P_1	single_locus	mandatory	3.899999999999997e-180	595.6	0.957143	0.725136	146	546	AMDE001.B.00001	Ammonifex degensii KC4	Bacteria	Firmicutes	Bacteria;Firmicutes;Clostridia;Thermoanaerobacterales;Thermoanaerobacteraceae;Moorella group;Ammonifex	NC_013385;NC_013386
AMDE001.B.00001.C001_00781	AMDE001.B.00001.C001	741	164	Tad_tadV	Tad	Tad	AMDE001.B.00001.C001_Tad_1	single_locus	mandatory	6.6e-20	68.5	0.931818	0.829268	17	152	AMDE001.B.00001	Ammonifex degensii KC4	Bacteria	Firmicutes	Bacteria;Firmicutes;Clostridia;Thermoanaerobacterales;Thermoanaerobacteraceae;Moorella group;Ammonifex	NC_013385;NC_013386
AMDE001.B.00001.C001_00784	AMDE001.B.00001.C001	744	269	Tad_tadC	Tad	Tad	AMDE001.B.00001.C001_Tad_1	single_locus	mandatory	7.8e-21	71.7	1.0	0.561338	107	257	AMDE001.B.00001	Ammonifex degensii KC4	Bacteria	Firmicutes	Bacteria;Firmicutes;Clostridia;Thermoanaerobacterales;Thermoanaerobacteraceae;Moorella group;Ammonifex	NC_013385;NC_013386
AMDE001.B.00001.C001_00785	AMDE001.B.00001.C001	745	67	Tad_flp	Tad	Tad	AMDE001.B.00001.C001_Tad_1	single_locus	mandatory	1.4e-06	24.8	0.826923	0.597015	16	55	AMDE001.B.00001	Ammonifex degensii KC4	Bacteria	Firmicutes	Bacteria;Firmicutes;Clostridia;Thermoanaerobacterales;Thermoanaerobacteraceae;Moorella group;Ammonifex	NC_013385;NC_013386
AMDE001.B.00001.C001_00788	AMDE001.B.00001.C001	748	238	Tad_tadZ	Tad	Tad	AMDE001.B.00001.C001_Tad_1	single_locus	mandatory	3.4000000000000007e-09	33.5	0.947368	0.735294	15	189	AMDE001.B.00001	Ammonifex degensii KC4	Bacteria	Firmicutes	Bacteria;Firmicutes;Clostridia;Thermoanaerobacterales;Thermoanaerobacteraceae;Moorella group;Ammonifex	NC_013385;NC_013386
AMDE001.B.00001.C001_00789	AMDE001.B.00001.C001	749	244	Tad_tadA	Tad	Tad	AMDE001.B.00001.C001_Tad_1	single_locus	mandatory	9.7e-23	77.7	0.5	0.4959020000000001	116	236	AMDE001.B.00001	Ammonifex degensii KC4	Bacteria	Firmicutes	Bacteria;Firmicutes;Clostridia;Thermoanaerobacterales;Thermoanaerobacteraceae;Moorella group;Ammonifex	NC_013385;NC_013386
AMDE001.B.00001.C001_00791	AMDE001.B.00001.C001	751	285	Tad_tadB	Tad	Tad	AMDE001.B.00001.C001_Tad_1	single_locus	mandatory	1.1999999999999997e-23	80.5	0.99375	0.568421	108	269	AMDE001.B.00001	Ammonifex degensii KC4	Bacteria	Firmicutes	Bacteria;Firmicutes;Clostridia;Thermoanaerobacterales;Thermoanaerobacteraceae;Moorella group;Ammonifex	NC_013385;NC_013386
AMDE001.B.00001.C001_00796	AMDE001.B.00001.C001	756	214	Tad_rcpC	Tad	Tad	AMDE001.B.00001.C001_Tad_1	single_locus	accessory	1.8e-09	34.7	0.965517	0.5	105	211	AMDE001.B.00001	Ammonifex degensii KC4	Bacteria	Firmicutes	Bacteria;Firmicutes;Clostridia;Thermoanaerobacterales;Thermoanaerobacteraceae;Moorella group;Ammonifex	NC_013385;NC_013386
AMDE001.B.00001.C001_00798	AMDE001.B.00001.C001	758	431	Tad_tadA	Tad	Tad	AMDE001.B.00001.C001_Tad_1	single_locus	mandatory	2.0999999999999994e-57	191.2	0.987805	0.563805	102	344	AMDE001.B.00001	Ammonifex degensii KC4	Bacteria	Firmicutes	Bacteria;Firmicutes;Clostridia;Thermoanaerobacterales;Thermoanaerobacteraceae;Moorella group;Ammonifex	NC_013385;NC_013386
AMDE001.B.00001.C001_00799	AMDE001.B.00001.C001	759	285	Tad_tadB	Tad	Tad	AMDE001.B.00001.C001_Tad_1	single_locus	mandatory	3.6e-27	91.9	0.9625	0.54386	118	272	AMDE001.B.00001	Ammonifex degensii KC4	Bacteria	Firmicutes	Bacteria;Firmicutes;Clostridia;Thermoanaerobacterales;Thermoanaerobacteraceae;Moorella group;Ammonifex	NC_013385;NC_013386
AMDE001.B.00001.C001_00800	AMDE001.B.00001.C001	760	297	Tad_tadC	Tad	Tad	AMDE001.B.00001.C001_Tad_1	single_locus	mandatory	9.7e-16	55.2	1.0	0.518519	135	288	AMDE001.B.00001	Ammonifex degensii KC4	Bacteria	Firmicutes	Bacteria;Firmicutes;Clostridia;Thermoanaerobacterales;Thermoanaerobacteraceae;Moorella group;Ammonifex	NC_013385;NC_013386
AMDE001.B.00001.C001_01052	AMDE001.B.00001.C001	1001	57	Tad_flp	Tad	Tad	AMDE001.B.00001.C001_Tad_2	single_locus	mandatory	2.3e-10	36.9	1.0	0.859649	1	49	AMDE001.B.00001	Ammonifex degensii KC4	Bacteria	Firmicutes	Bacteria;Firmicutes;Clostridia;Thermoanaerobacterales;Thermoanaerobacteraceae;Moorella group;Ammonifex	NC_013385;NC_013386
AMDE001.B.00001.C001_01053	AMDE001.B.00001.C001	1002	159	Tad_tadV	Tad	Tad	AMDE001.B.00001.C001_Tad_2	single_locus	mandatory	6.2e-20	68.6	0.94697	0.924528	6	152	AMDE001.B.00001	Ammonifex degensii KC4	Bacteria	Firmicutes	Bacteria;Firmicutes;Clostridia;Thermoanaerobacterales;Thermoanaerobacteraceae;Moorella group;Ammonifex	NC_013385;NC_013386
AMDE001.B.00001.C001_01054	AMDE001.B.00001.C001	1003	128	Tad_tadE	Tad	Tad	AMDE001.B.00001.C001_Tad_2	single_locus	accessory	3.1999999999999996e-30	102.2	0.992958	0.953125	7	128	AMDE001.B.00001	Ammonifex degensii KC4	Bacteria	Firmicutes	Bacteria;Firmicutes;Clostridia;Thermoanaerobacterales;Thermoanaerobacteraceae;Moorella group;Ammonifex	NC_013385;NC_013386
AMDE001.B.00001.C001_01056	AMDE001.B.00001.C001	1005	233	Tad_rcpC	Tad	Tad	AMDE001.B.00001.C001_Tad_2	single_locus	accessory	2.4e-27	92.2	0.991379	0.433476	109	209	AMDE001.B.00001	Ammonifex degensii KC4	Bacteria	Firmicutes	Bacteria;Firmicutes;Clostridia;Thermoanaerobacterales;Thermoanaerobacteraceae;Moorella group;Ammonifex	NC_013385;NC_013386
AMDE001.B.00001.C001_01057	AMDE001.B.00001.C001	1006	391	Tad_tadZ	Tad	Tad	AMDE001.B.00001.C001_Tad_2	single_locus	mandatory	2.0999999999999997e-21	73.3	0.936842	0.445013	143	316	AMDE001.B.00001	Ammonifex degensii KC4	Bacteria	Firmicutes	Bacteria;Firmicutes;Clostridia;Thermoanaerobacterales;Thermoanaerobacteraceae;Moorella group;Ammonifex	NC_013385;NC_013386
AMDE001.B.00001.C001_01058	AMDE001.B.00001.C001	1007	444	Tad_tadA	Tad	Tad	AMDE001.B.00001.C001_Tad_2	single_locus	mandatory	4.899999999999998e-123	406.2	1.0	0.554054	104	349	AMDE001.B.00001	Ammonifex degensii KC4	Bacteria	Firmicutes	Bacteria;Firmicutes;Clostridia;Thermoanaerobacterales;Thermoanaerobacteraceae;Moorella group;Ammonifex	NC_013385;NC_013386
AMDE001.B.00001.C001_01059	AMDE001.B.00001.C001	1008	313	Tad_tadB	Tad	Tad	AMDE001.B.00001.C001_Tad_2	single_locus	mandatory	4.2e-36	120.9	1.0	0.511182	142	301	AMDE001.B.00001	Ammonifex degensii KC4	Bacteria	Firmicutes	Bacteria;Firmicutes;Clostridia;Thermoanaerobacterales;Thermoanaerobacteraceae;Moorella group;Ammonifex	NC_013385;NC_013386
AMDE001.B.00001.C001_01060	AMDE001.B.00001.C001	1009	305	Tad_tadC	Tad	Tad	AMDE001.B.00001.C001_Tad_2	single_locus	mandatory	7.3e-37	123.7	1.0	0.495082	142	292	AMDE001.B.00001	Ammonifex degensii KC4	Bacteria	Firmicutes	Bacteria;Firmicutes;Clostridia;Thermoanaerobacterales;Thermoanaerobacteraceae;Moorella group;Ammonifex	NC_013385;NC_013386
AMME002.B.00001.C001_07034	AMME002.B.00001.C001	6981	140	Tad_tadE	Tad	Tad	AMME002.B.00001.C001_Tad_1	multi_loci	accessory	4.7e-05	22.7	0.542254	0.521429	7	79	AMME002.B.00001	Amycolatopsis mediterranei U32	Bacteria	Actinobacteria	Bacteria;Actinobacteria;Pseudonocardiales;Pseudonocardiaceae;Amycolatopsis	NC_014318
AMME002.B.00001.C001_07039	AMME002.B.00001.C001	6986	450	Tad_tadA	Tad	Tad	AMME002.B.00001.C001_Tad_1	multi_loci	mandatory	4.7e-43	146.4	0.979675	0.564444	96	349	AMME002.B.00001	Amycolatopsis mediterranei U32	Bacteria	Actinobacteria	Bacteria;Actinobacteria;Pseudonocardiales;Pseudonocardiaceae;Amycolatopsis	NC_014318
AMME002.B.00001.C001_07049	AMME002.B.00001.C001	6996	206	Tad_tadV	Tad	Tad	AMME002.B.00001.C001_Tad_1	multi_loci	mandatory	8.4e-13	47.6	0.94697	0.660194	60	195	AMME002.B.00001	Amycolatopsis mediterranei U32	Bacteria	Actinobacteria	Bacteria;Actinobacteria;Pseudonocardiales;Pseudonocardiaceae;Amycolatopsis	NC_014318
AMME002.B.00001.C001_08729	AMME002.B.00001.C001	8667	58	Tad_flp	Tad	Tad	AMME002.B.00001.C001_Tad_1	multi_loci	mandatory	5.8e-06	24.9	0.75	0.758621	9	52	AMME002.B.00001	Amycolatopsis mediterranei U32	Bacteria	Actinobacteria	Bacteria;Actinobacteria;Pseudonocardiales;Pseudonocardiaceae;Amycolatopsis	NC_014318
AMME002.B.00001.C001_08730	AMME002.B.00001.C001	8668	238	Tad_tadC	Tad	Tad	AMME002.B.00001.C001_Tad_1	multi_loci	mandatory	5.9e-07	28.7	0.850649	0.5252100000000001	97	221	AMME002.B.00001	Amycolatopsis mediterranei U32	Bacteria	Actinobacteria	Bacteria;Actinobacteria;Pseudonocardiales;Pseudonocardiaceae;Amycolatopsis	NC_014318
AMME002.B.00001.C001_08731	AMME002.B.00001.C001	8669	252	Tad_tadB	Tad	Tad	AMME002.B.00001.C001_Tad_1	multi_loci	mandatory	4.4e-08	32.0	0.61875	0.392857	137	235	AMME002.B.00001	Amycolatopsis mediterranei U32	Bacteria	Actinobacteria	Bacteria;Actinobacteria;Pseudonocardiales;Pseudonocardiaceae;Amycolatopsis	NC_014318
AMME002.B.00001.C001_08732	AMME002.B.00001.C001	8670	383	Tad_tadA	Tad	Tad	AMME002.B.00001.C001_Tad_1	multi_loci	mandatory	1.3999999999999994e-78	262.7	0.979675	0.6422979999999999	69	314	AMME002.B.00001	Amycolatopsis mediterranei U32	Bacteria	Actinobacteria	Bacteria;Actinobacteria;Pseudonocardiales;Pseudonocardiaceae;Amycolatopsis	NC_014318
AMME002.B.00001.C001_08733	AMME002.B.00001.C001	8671	355	Tad_tadZ	Tad	Tad	AMME002.B.00001.C001_Tad_1	multi_loci	mandatory	9.000000000000002e-13	47.2	0.9	0.48169	112	282	AMME002.B.00001	Amycolatopsis mediterranei U32	Bacteria	Actinobacteria	Bacteria;Actinobacteria;Pseudonocardiales;Pseudonocardiaceae;Amycolatopsis	NC_014318
AMME002.B.00001.C001_04420	AMME002.B.00001.C001	4390	259	T4P_pilD	generic	generic	AMME002.B.00001.C001_generic_1	single_locus	accessory	1.4e-50	171.0	1.0	0.8455600000000001	21	239	AMME002.B.00001	Amycolatopsis mediterranei U32	Bacteria	Actinobacteria	Bacteria;Actinobacteria;Pseudonocardiales;Pseudonocardiaceae;Amycolatopsis	NC_014318
AMME002.B.00001.C001_04422	AMME002.B.00001.C001	4392	208	T4P_pilA	generic	generic	AMME002.B.00001.C001_generic_1	single_locus	mandatory	3.2e-09	36.1	0.705128	0.264423	9	63	AMME002.B.00001	Amycolatopsis mediterranei U32	Bacteria	Actinobacteria	Bacteria;Actinobacteria;Pseudonocardiales;Pseudonocardiaceae;Amycolatopsis	NC_014318
AMME002.B.00001.C001_04424	AMME002.B.00001.C001	4394	401	T4P_pilC	generic	generic	AMME002.B.00001.C001_generic_1	single_locus	mandatory	2.3999999999999987e-101	338.1	0.991045	0.8279299999999999	64	395	AMME002.B.00001	Amycolatopsis mediterranei U32	Bacteria	Actinobacteria	Bacteria;Actinobacteria;Pseudonocardiales;Pseudonocardiaceae;Amycolatopsis	NC_014318
AMME002.B.00001.C001_04425	AMME002.B.00001.C001	4395	509	T4P_pilB	generic	generic	AMME002.B.00001.C001_generic_1	single_locus	mandatory	8.499999999999996e-160	530.8	0.959524	0.7917489999999999	98	500	AMME002.B.00001	Amycolatopsis mediterranei U32	Bacteria	Actinobacteria	Bacteria;Actinobacteria;Pseudonocardiales;Pseudonocardiaceae;Amycolatopsis	NC_014318
AMME002.B.00001.C001_04426	AMME002.B.00001.C001	4396	362	T4P_pilT	generic	generic	AMME002.B.00001.C001_generic_1	single_locus	mandatory	1.799999999999999e-129	430.7	0.98827	0.933702	10	347	AMME002.B.00001	Amycolatopsis mediterranei U32	Bacteria	Actinobacteria	Bacteria;Actinobacteria;Pseudonocardiales;Pseudonocardiaceae;Amycolatopsis	NC_014318
AMME002.B.00001.C001_04427	AMME002.B.00001.C001	4397	112	T4P_pilA	generic	generic	AMME002.B.00001.C001_generic_1	single_locus	mandatory	9.3e-15	53.8	0.8205129999999999	0.607143	14	81	AMME002.B.00001	Amycolatopsis mediterranei U32	Bacteria	Actinobacteria	Bacteria;Actinobacteria;Pseudonocardiales;Pseudonocardiaceae;Amycolatopsis	NC_014318
AMME002.B.00002.C001_07124	AMME002.B.00002.C001	7040	140	Tad_tadE	Tad	Tad	AMME002.B.00002.C001_Tad_1	multi_loci	accessory	4.7e-05	22.7	0.542254	0.521429	7	79	AMME002.B.00002	Amycolatopsis mediterranei S699	Bacteria	Actinobacteria	Bacteria;Actinobacteria;Pseudonocardiales;Pseudonocardiaceae;Amycolatopsis	NC_017186
AMME002.B.00002.C001_07129	AMME002.B.00002.C001	7045	450	Tad_tadA	Tad	Tad	AMME002.B.00002.C001_Tad_1	multi_loci	mandatory	4.7999999999999996e-43	146.4	0.979675	0.564444	96	349	AMME002.B.00002	Amycolatopsis mediterranei S699	Bacteria	Actinobacteria	Bacteria;Actinobacteria;Pseudonocardiales;Pseudonocardiaceae;Amycolatopsis	NC_017186
AMME002.B.00002.C001_07141	AMME002.B.00002.C001	7057	206	Tad_tadV	Tad	Tad	AMME002.B.00002.C001_Tad_1	multi_loci	mandatory	8.499999999999998e-13	47.6	0.94697	0.660194	60	195	AMME002.B.00002	Amycolatopsis mediterranei S699	Bacteria	Actinobacteria	Bacteria;Actinobacteria;Pseudonocardiales;Pseudonocardiaceae;Amycolatopsis	NC_017186
AMME002.B.00002.C001_08855	AMME002.B.00002.C001	8753	58	Tad_flp	Tad	Tad	AMME002.B.00002.C001_Tad_1	multi_loci	mandatory	5.8e-06	24.9	0.75	0.758621	9	52	AMME002.B.00002	Amycolatopsis mediterranei S699	Bacteria	Actinobacteria	Bacteria;Actinobacteria;Pseudonocardiales;Pseudonocardiaceae;Amycolatopsis	NC_017186
AMME002.B.00002.C001_08856	AMME002.B.00002.C001	8754	238	Tad_tadC	Tad	Tad	AMME002.B.00002.C001_Tad_1	multi_loci	mandatory	6e-07	28.7	0.850649	0.5252100000000001	97	221	AMME002.B.00002	Amycolatopsis mediterranei S699	Bacteria	Actinobacteria	Bacteria;Actinobacteria;Pseudonocardiales;Pseudonocardiaceae;Amycolatopsis	NC_017186
AMME002.B.00002.C001_08857	AMME002.B.00002.C001	8755	252	Tad_tadB	Tad	Tad	AMME002.B.00002.C001_Tad_1	multi_loci	mandatory	4.4e-08	32.0	0.61875	0.392857	137	235	AMME002.B.00002	Amycolatopsis mediterranei S699	Bacteria	Actinobacteria	Bacteria;Actinobacteria;Pseudonocardiales;Pseudonocardiaceae;Amycolatopsis	NC_017186
AMME002.B.00002.C001_08858	AMME002.B.00002.C001	8756	383	Tad_tadA	Tad	Tad	AMME002.B.00002.C001_Tad_1	multi_loci	mandatory	1.3999999999999994e-78	262.7	0.979675	0.6422979999999999	69	314	AMME002.B.00002	Amycolatopsis mediterranei S699	Bacteria	Actinobacteria	Bacteria;Actinobacteria;Pseudonocardiales;Pseudonocardiaceae;Amycolatopsis	NC_017186
AMME002.B.00002.C001_08859	AMME002.B.00002.C001	8757	355	Tad_tadZ	Tad	Tad	AMME002.B.00002.C001_Tad_1	multi_loci	mandatory	9.1e-13	47.2	0.9	0.48169	112	282	AMME002.B.00002	Amycolatopsis mediterranei S699	Bacteria	Actinobacteria	Bacteria;Actinobacteria;Pseudonocardiales;Pseudonocardiaceae;Amycolatopsis	NC_017186
AMME002.B.00002.C001_04461	AMME002.B.00002.C001	4412	259	T4P_pilD	generic	generic	AMME002.B.00002.C001_generic_1	single_locus	accessory	1.4e-50	171.0	1.0	0.8455600000000001	21	239	AMME002.B.00002	Amycolatopsis mediterranei S699	Bacteria	Actinobacteria	Bacteria;Actinobacteria;Pseudonocardiales;Pseudonocardiaceae;Amycolatopsis	NC_017186
