## Supplemental Table 6 for "Diversification of the type IV filament super-family into machines for adhesion, secretion, DNA transformation and motility" (part 3 of 3)

### Sheet: TableS6-All the systems detecte (continued)
Hit_Id	Replicon_name	Position	Sequence_length	Gene	Reference_system	Predicted_system	System_Id	System_status	Gene_status	i-evalue	Score	Profile_coverage	Sequence_coverage	Begin_match	End_match	Species_Id	Species	Kingdom	Phylum	Lineage	NC_ids
AMME002.B.00002.C001_04463	AMME002.B.00002.C001	4414	208	T4P_pilA	generic	generic	AMME002.B.00002.C001_generic_1	single_locus	mandatory	3.3e-09	36.1	0.705128	0.264423	9	63	AMME002.B.00002	Amycolatopsis mediterranei S699	Bacteria	Actinobacteria	Bacteria;Actinobacteria;Pseudonocardiales;Pseudonocardiaceae;Amycolatopsis	NC_017186
AMME002.B.00002.C001_04465	AMME002.B.00002.C001	4416	401	T4P_pilC	generic	generic	AMME002.B.00002.C001_generic_1	single_locus	mandatory	2.3999999999999987e-101	338.1	0.991045	0.8279299999999999	64	395	AMME002.B.00002	Amycolatopsis mediterranei S699	Bacteria	Actinobacteria	Bacteria;Actinobacteria;Pseudonocardiales;Pseudonocardiaceae;Amycolatopsis	NC_017186
AMME002.B.00002.C001_04466	AMME002.B.00002.C001	4417	509	T4P_pilB	generic	generic	AMME002.B.00002.C001_generic_1	single_locus	mandatory	8.599999999999993e-160	530.8	0.959524	0.7917489999999999	98	500	AMME002.B.00002	Amycolatopsis mediterranei S699	Bacteria	Actinobacteria	Bacteria;Actinobacteria;Pseudonocardiales;Pseudonocardiaceae;Amycolatopsis	NC_017186
AMME002.B.00002.C001_04467	AMME002.B.00002.C001	4418	362	T4P_pilT	generic	generic	AMME002.B.00002.C001_generic_1	single_locus	mandatory	1.799999999999999e-129	430.7	0.98827	0.933702	10	347	AMME002.B.00002	Amycolatopsis mediterranei S699	Bacteria	Actinobacteria	Bacteria;Actinobacteria;Pseudonocardiales;Pseudonocardiaceae;Amycolatopsis	NC_017186
AMME002.B.00002.C001_04468	AMME002.B.00002.C001	4419	112	T4P_pilA	generic	generic	AMME002.B.00002.C001_generic_1	single_locus	mandatory	9.4e-15	53.8	0.8205129999999999	0.607143	14	81	AMME002.B.00002	Amycolatopsis mediterranei S699	Bacteria	Actinobacteria	Bacteria;Actinobacteria;Pseudonocardiales;Pseudonocardiaceae;Amycolatopsis	NC_017186
AMME002.B.00003.C001_07135	AMME002.B.00003.C001	7063	140	Tad_tadE	Tad	Tad	AMME002.B.00003.C001_Tad_1	multi_loci	accessory	4.7e-05	22.7	0.542254	0.521429	7	79	AMME002.B.00003	Amycolatopsis mediterranei S699	Bacteria	Actinobacteria	Bacteria;Actinobacteria;Pseudonocardiales;Pseudonocardiaceae;Amycolatopsis	NC_018266
AMME002.B.00003.C001_07140	AMME002.B.00003.C001	7068	450	Tad_tadA	Tad	Tad	AMME002.B.00003.C001_Tad_1	multi_loci	mandatory	4.7999999999999996e-43	146.4	0.979675	0.564444	96	349	AMME002.B.00003	Amycolatopsis mediterranei S699	Bacteria	Actinobacteria	Bacteria;Actinobacteria;Pseudonocardiales;Pseudonocardiaceae;Amycolatopsis	NC_018266
AMME002.B.00003.C001_07152	AMME002.B.00003.C001	7080	206	Tad_tadV	Tad	Tad	AMME002.B.00003.C001_Tad_1	multi_loci	mandatory	8.499999999999998e-13	47.6	0.94697	0.660194	60	195	AMME002.B.00003	Amycolatopsis mediterranei S699	Bacteria	Actinobacteria	Bacteria;Actinobacteria;Pseudonocardiales;Pseudonocardiaceae;Amycolatopsis	NC_018266
AMME002.B.00003.C001_08868	AMME002.B.00003.C001	8779	58	Tad_flp	Tad	Tad	AMME002.B.00003.C001_Tad_1	multi_loci	mandatory	5.9e-06	24.9	0.75	0.758621	9	52	AMME002.B.00003	Amycolatopsis mediterranei S699	Bacteria	Actinobacteria	Bacteria;Actinobacteria;Pseudonocardiales;Pseudonocardiaceae;Amycolatopsis	NC_018266
AMME002.B.00003.C001_08869	AMME002.B.00003.C001	8780	238	Tad_tadC	Tad	Tad	AMME002.B.00003.C001_Tad_1	multi_loci	mandatory	6e-07	28.7	0.850649	0.5252100000000001	97	221	AMME002.B.00003	Amycolatopsis mediterranei S699	Bacteria	Actinobacteria	Bacteria;Actinobacteria;Pseudonocardiales;Pseudonocardiaceae;Amycolatopsis	NC_018266
AMME002.B.00003.C001_08870	AMME002.B.00003.C001	8781	252	Tad_tadB	Tad	Tad	AMME002.B.00003.C001_Tad_1	multi_loci	mandatory	4.4e-08	32.0	0.61875	0.392857	137	235	AMME002.B.00003	Amycolatopsis mediterranei S699	Bacteria	Actinobacteria	Bacteria;Actinobacteria;Pseudonocardiales;Pseudonocardiaceae;Amycolatopsis	NC_018266
AMME002.B.00003.C001_08871	AMME002.B.00003.C001	8782	383	Tad_tadA	Tad	Tad	AMME002.B.00003.C001_Tad_1	multi_loci	mandatory	1.3999999999999994e-78	262.7	0.979675	0.6422979999999999	69	314	AMME002.B.00003	Amycolatopsis mediterranei S699	Bacteria	Actinobacteria	Bacteria;Actinobacteria;Pseudonocardiales;Pseudonocardiaceae;Amycolatopsis	NC_018266
AMME002.B.00003.C001_08872	AMME002.B.00003.C001	8783	355	Tad_tadZ	Tad	Tad	AMME002.B.00003.C001_Tad_1	multi_loci	mandatory	9.1e-13	47.2	0.9	0.48169	112	282	AMME002.B.00003	Amycolatopsis mediterranei S699	Bacteria	Actinobacteria	Bacteria;Actinobacteria;Pseudonocardiales;Pseudonocardiaceae;Amycolatopsis	NC_018266
AMME002.B.00003.C001_04468	AMME002.B.00003.C001	4426	259	T4P_pilD	generic	generic	AMME002.B.00003.C001_generic_1	single_locus	accessory	1.4e-50	171.0	1.0	0.8455600000000001	21	239	AMME002.B.00003	Amycolatopsis mediterranei S699	Bacteria	Actinobacteria	Bacteria;Actinobacteria;Pseudonocardiales;Pseudonocardiaceae;Amycolatopsis	NC_018266
AMME002.B.00003.C001_04470	AMME002.B.00003.C001	4428	208	T4P_pilA	generic	generic	AMME002.B.00003.C001_generic_1	single_locus	mandatory	3.3e-09	36.1	0.705128	0.264423	9	63	AMME002.B.00003	Amycolatopsis mediterranei S699	Bacteria	Actinobacteria	Bacteria;Actinobacteria;Pseudonocardiales;Pseudonocardiaceae;Amycolatopsis	NC_018266
AMME002.B.00003.C001_04472	AMME002.B.00003.C001	4430	401	T4P_pilC	generic	generic	AMME002.B.00003.C001_generic_1	single_locus	mandatory	2.3999999999999987e-101	338.1	0.991045	0.8279299999999999	64	395	AMME002.B.00003	Amycolatopsis mediterranei S699	Bacteria	Actinobacteria	Bacteria;Actinobacteria;Pseudonocardiales;Pseudonocardiaceae;Amycolatopsis	NC_018266
AMME002.B.00003.C001_04473	AMME002.B.00003.C001	4431	509	T4P_pilB	generic	generic	AMME002.B.00003.C001_generic_1	single_locus	mandatory	8.599999999999993e-160	530.8	0.959524	0.7917489999999999	98	500	AMME002.B.00003	Amycolatopsis mediterranei S699	Bacteria	Actinobacteria	Bacteria;Actinobacteria;Pseudonocardiales;Pseudonocardiaceae;Amycolatopsis	NC_018266
AMME002.B.00003.C001_04474	AMME002.B.00003.C001	4432	362	T4P_pilT	generic	generic	AMME002.B.00003.C001_generic_1	single_locus	mandatory	1.799999999999999e-129	430.7	0.98827	0.933702	10	347	AMME002.B.00003	Amycolatopsis mediterranei S699	Bacteria	Actinobacteria	Bacteria;Actinobacteria;Pseudonocardiales;Pseudonocardiaceae;Amycolatopsis	NC_018266
AMME002.B.00003.C001_04475	AMME002.B.00003.C001	4433	112	T4P_pilA	generic	generic	AMME002.B.00003.C001_generic_1	single_locus	mandatory	9.4e-15	53.8	0.8205129999999999	0.607143	14	81	AMME002.B.00003	Amycolatopsis mediterranei S699	Bacteria	Actinobacteria	Bacteria;Actinobacteria;Pseudonocardiales;Pseudonocardiaceae;Amycolatopsis	NC_018266
AMME002.B.00004.C001_07136	AMME002.B.00004.C001	7046	140	Tad_tadE	Tad	Tad	AMME002.B.00004.C001_Tad_1	multi_loci	accessory	4.7e-05	22.7	0.542254	0.521429	7	79	AMME002.B.00004	Amycolatopsis mediterranei RB	Bacteria	Actinobacteria	Bacteria;Actinobacteria;Pseudonocardiales;Pseudonocardiaceae;Amycolatopsis	NC_022116
AMME002.B.00004.C001_07141	AMME002.B.00004.C001	7051	450	Tad_tadA	Tad	Tad	AMME002.B.00004.C001_Tad_1	multi_loci	mandatory	4.7999999999999996e-43	146.4	0.979675	0.564444	96	349	AMME002.B.00004	Amycolatopsis mediterranei RB	Bacteria	Actinobacteria	Bacteria;Actinobacteria;Pseudonocardiales;Pseudonocardiaceae;Amycolatopsis	NC_022116
AMME002.B.00004.C001_07153	AMME002.B.00004.C001	7063	206	Tad_tadV	Tad	Tad	AMME002.B.00004.C001_Tad_1	multi_loci	mandatory	8.499999999999998e-13	47.6	0.94697	0.660194	60	195	AMME002.B.00004	Amycolatopsis mediterranei RB	Bacteria	Actinobacteria	Bacteria;Actinobacteria;Pseudonocardiales;Pseudonocardiaceae;Amycolatopsis	NC_022116
AMME002.B.00004.C001_08868	AMME002.B.00004.C001	8759	58	Tad_flp	Tad	Tad	AMME002.B.00004.C001_Tad_1	multi_loci	mandatory	5.8e-06	24.9	0.75	0.758621	9	52	AMME002.B.00004	Amycolatopsis mediterranei RB	Bacteria	Actinobacteria	Bacteria;Actinobacteria;Pseudonocardiales;Pseudonocardiaceae;Amycolatopsis	NC_022116
AMME002.B.00004.C001_08869	AMME002.B.00004.C001	8760	238	Tad_tadC	Tad	Tad	AMME002.B.00004.C001_Tad_1	multi_loci	mandatory	6e-07	28.7	0.850649	0.5252100000000001	97	221	AMME002.B.00004	Amycolatopsis mediterranei RB	Bacteria	Actinobacteria	Bacteria;Actinobacteria;Pseudonocardiales;Pseudonocardiaceae;Amycolatopsis	NC_022116
AMME002.B.00004.C001_08870	AMME002.B.00004.C001	8761	252	Tad_tadB	Tad	Tad	AMME002.B.00004.C001_Tad_1	multi_loci	mandatory	4.4e-08	32.0	0.61875	0.392857	137	235	AMME002.B.00004	Amycolatopsis mediterranei RB	Bacteria	Actinobacteria	Bacteria;Actinobacteria;Pseudonocardiales;Pseudonocardiaceae;Amycolatopsis	NC_022116
AMME002.B.00004.C001_08871	AMME002.B.00004.C001	8762	383	Tad_tadA	Tad	Tad	AMME002.B.00004.C001_Tad_1	multi_loci	mandatory	1.3999999999999994e-78	262.7	0.979675	0.6422979999999999	69	314	AMME002.B.00004	Amycolatopsis mediterranei RB	Bacteria	Actinobacteria	Bacteria;Actinobacteria;Pseudonocardiales;Pseudonocardiaceae;Amycolatopsis	NC_022116
AMME002.B.00004.C001_08872	AMME002.B.00004.C001	8763	355	Tad_tadZ	Tad	Tad	AMME002.B.00004.C001_Tad_1	multi_loci	mandatory	9.1e-13	47.2	0.9	0.48169	112	282	AMME002.B.00004	Amycolatopsis mediterranei RB	Bacteria	Actinobacteria	Bacteria;Actinobacteria;Pseudonocardiales;Pseudonocardiaceae;Amycolatopsis	NC_022116
AMME002.B.00004.C001_04469	AMME002.B.00004.C001	4412	259	T4P_pilD	generic	generic	AMME002.B.00004.C001_generic_1	single_locus	accessory	1.4e-50	171.0	1.0	0.8455600000000001	21	239	AMME002.B.00004	Amycolatopsis mediterranei RB	Bacteria	Actinobacteria	Bacteria;Actinobacteria;Pseudonocardiales;Pseudonocardiaceae;Amycolatopsis	NC_022116
AMME002.B.00004.C001_04471	AMME002.B.00004.C001	4414	208	T4P_pilA	generic	generic	AMME002.B.00004.C001_generic_1	single_locus	mandatory	3.3e-09	36.1	0.705128	0.264423	9	63	AMME002.B.00004	Amycolatopsis mediterranei RB	Bacteria	Actinobacteria	Bacteria;Actinobacteria;Pseudonocardiales;Pseudonocardiaceae;Amycolatopsis	NC_022116
AMME002.B.00004.C001_04473	AMME002.B.00004.C001	4416	401	T4P_pilC	generic	generic	AMME002.B.00004.C001_generic_1	single_locus	mandatory	2.3999999999999987e-101	338.1	0.991045	0.8279299999999999	64	395	AMME002.B.00004	Amycolatopsis mediterranei RB	Bacteria	Actinobacteria	Bacteria;Actinobacteria;Pseudonocardiales;Pseudonocardiaceae;Amycolatopsis	NC_022116
AMME002.B.00004.C001_04474	AMME002.B.00004.C001	4417	509	T4P_pilB	generic	generic	AMME002.B.00004.C001_generic_1	single_locus	mandatory	8.599999999999993e-160	530.8	0.959524	0.7917489999999999	98	500	AMME002.B.00004	Amycolatopsis mediterranei RB	Bacteria	Actinobacteria	Bacteria;Actinobacteria;Pseudonocardiales;Pseudonocardiaceae;Amycolatopsis	NC_022116
AMME002.B.00004.C001_04475	AMME002.B.00004.C001	4418	362	T4P_pilT	generic	generic	AMME002.B.00004.C001_generic_1	single_locus	mandatory	1.799999999999999e-129	430.7	0.98827	0.933702	10	347	AMME002.B.00004	Amycolatopsis mediterranei RB	Bacteria	Actinobacteria	Bacteria;Actinobacteria;Pseudonocardiales;Pseudonocardiaceae;Amycolatopsis	NC_022116
AMME002.B.00004.C001_04476	AMME002.B.00004.C001	4419	112	T4P_pilA	generic	generic	AMME002.B.00004.C001_generic_1	single_locus	mandatory	9.4e-15	53.8	0.8205129999999999	0.607143	14	81	AMME002.B.00004	Amycolatopsis mediterranei RB	Bacteria	Actinobacteria	Bacteria;Actinobacteria;Pseudonocardiales;Pseudonocardiaceae;Amycolatopsis	NC_022116
AMXY001.B.00001.C001_00019	AMXY001.B.00001.C001	18	155	ComM_comEB	ComM	ComM	AMXY001.B.00001.C001_ComM_1	multi_loci	accessory	3.6000000000000007e-06	24.3	0.648	0.43871	32	99	AMXY001.B.00001	Amphibacillus xylanus NBRC 15112	Bacteria	Firmicutes	Bacteria;Firmicutes;Bacilli;Bacillales;Bacillaceae;Amphibacillus	NC_018704
AMXY001.B.00001.C001_00817	AMXY001.B.00001.C001	744	181	ComM_comK	ComM	ComM	AMXY001.B.00001.C001_ComM_1	multi_loci	accessory	2.4e-20	69.9	0.990741	0.59116	50	156	AMXY001.B.00001	Amphibacillus xylanus NBRC 15112	Bacteria	Firmicutes	Bacteria;Firmicutes;Bacilli;Bacillales;Bacillaceae;Amphibacillus	NC_018704
AMXY001.B.00001.C001_01121	AMXY001.B.00001.C001	1038	203	ComM_comEA	ComM	ComM	AMXY001.B.00001.C001_ComM_1	multi_loci	accessory	7.1e-48	159.3	0.986014	0.665025	68	202	AMXY001.B.00001	Amphibacillus xylanus NBRC 15112	Bacteria	Firmicutes	Bacteria;Firmicutes;Bacilli;Bacillales;Bacillaceae;Amphibacillus	NC_018704
AMXY001.B.00001.C001_01122	AMXY001.B.00001.C001	1039	151	ComM_comEB	ComM	ComM	AMXY001.B.00001.C001_ComM_1	multi_loci	accessory	1e-69	229.6	0.992	0.821192	9	132	AMXY001.B.00001	Amphibacillus xylanus NBRC 15112	Bacteria	Firmicutes	Bacteria;Firmicutes;Bacilli;Bacillales;Bacillaceae;Amphibacillus	NC_018704
AMXY001.B.00001.C001_01123	AMXY001.B.00001.C001	1040	757	ComM_comEC	ComM	ComM	AMXY001.B.00001.C001_ComM_1	multi_loci	mandatory	2.799999999999999e-131	436.1	0.939347	0.813738	122	737	AMXY001.B.00001	Amphibacillus xylanus NBRC 15112	Bacteria	Firmicutes	Bacteria;Firmicutes;Bacilli;Bacillales;Bacillaceae;Amphibacillus	NC_018704
AMXY001.B.00001.C001_01185	AMXY001.B.00001.C001	1096	142	ComM_comGD	ComM	ComM	AMXY001.B.00001.C001_ComM_1	multi_loci	accessory	5.2e-07	27.2	0.636364	0.591549	11	94	AMXY001.B.00001	Amphibacillus xylanus NBRC 15112	Bacteria	Firmicutes	Bacteria;Firmicutes;Bacilli;Bacillales;Bacillaceae;Amphibacillus	NC_018704
AMXY001.B.00001.C001_01187	AMXY001.B.00001.C001	1098	146	ComM_comGD	ComM	ComM	AMXY001.B.00001.C001_ComM_1	multi_loci	accessory	5.4e-17	59.4	1.0	0.90411	7	138	AMXY001.B.00001	Amphibacillus xylanus NBRC 15112	Bacteria	Firmicutes	Bacteria;Firmicutes;Bacilli;Bacillales;Bacillaceae;Amphibacillus	NC_018704
AMXY001.B.00001.C001_01188	AMXY001.B.00001.C001	1099	107	ComM_comGC	ComM	ComM	AMXY001.B.00001.C001_ComM_1	multi_loci	mandatory	3.1000000000000004e-26	88.4	0.960526	0.682243	8	80	AMXY001.B.00001	Amphibacillus xylanus NBRC 15112	Bacteria	Firmicutes	Bacteria;Firmicutes;Bacilli;Bacillales;Bacillaceae;Amphibacillus	NC_018704
AMXY001.B.00001.C001_01189	AMXY001.B.00001.C001	1100	350	ComM_comGB	ComM	ComM	AMXY001.B.00001.C001_ComM_1	multi_loci	mandatory	3.1999999999999996e-53	177.9	1.0	0.8914290000000001	34	345	AMXY001.B.00001	Amphibacillus xylanus NBRC 15112	Bacteria	Firmicutes	Bacteria;Firmicutes;Bacilli;Bacillales;Bacillaceae;Amphibacillus	NC_018704
AMXY001.B.00001.C001_01190	AMXY001.B.00001.C001	1101	366	ComM_comGA	ComM	ComM	AMXY001.B.00001.C001_ComM_1	multi_loci	mandatory	4.2999999999999977e-94	311.4	0.992248	0.702186	44	300	AMXY001.B.00001	Amphibacillus xylanus NBRC 15112	Bacteria	Firmicutes	Bacteria;Firmicutes;Bacilli;Bacillales;Bacillaceae;Amphibacillus	NC_018704
AMXY001.B.00001.C001_01990	AMXY001.B.00001.C001	1893	154	ComM_comK	ComM	ComM	AMXY001.B.00001.C001_ComM_1	multi_loci	accessory	5.5e-13	46.2	0.8703700000000001	0.603896	49	141	AMXY001.B.00001	Amphibacillus xylanus NBRC 15112	Bacteria	Firmicutes	Bacteria;Firmicutes;Bacilli;Bacillales;Bacillaceae;Amphibacillus	NC_018704
AMXY001.B.00001.C001_01035	AMXY001.B.00001.C001	954	154	T4P_pilV	T4P	T4P	AMXY001.B.00001.C001_T4P_1	single_locus	accessory	8.399999999999999e-09	32.6	0.910714	0.331169	12	62	AMXY001.B.00001	Amphibacillus xylanus NBRC 15112	Bacteria	Firmicutes	Bacteria;Firmicutes;Bacilli;Bacillales;Bacillaceae;Amphibacillus	NC_018704
AMXY001.B.00001.C001_01036	AMXY001.B.00001.C001	955	145	T4P_pilW	T4P	T4P	AMXY001.B.00001.C001_T4P_1	single_locus	accessory	7.5e-07	26.5	0.516667	0.427586	7	68	AMXY001.B.00001	Amphibacillus xylanus NBRC 15112	Bacteria	Firmicutes	Bacteria;Firmicutes;Bacilli;Bacillales;Bacillaceae;Amphibacillus	NC_018704
AMXY001.B.00001.C001_01037	AMXY001.B.00001.C001	956	504	T4P_pilX	T4P	T4P	AMXY001.B.00001.C001_T4P_1	single_locus	accessory	2.4e-09	34.3	0.949153	0.111111	16	71	AMXY001.B.00001	Amphibacillus xylanus NBRC 15112	Bacteria	Firmicutes	Bacteria;Firmicutes;Bacilli;Bacillales;Bacillaceae;Amphibacillus	NC_018704
AMXY001.B.00001.C001_01038	AMXY001.B.00001.C001	957	538	T4P_pilB	T4P	T4P	AMXY001.B.00001.C001_T4P_1	single_locus	mandatory	3.599999999999998e-171	566.3	0.945238	0.736059	138	533	AMXY001.B.00001	Amphibacillus xylanus NBRC 15112	Bacteria	Firmicutes	Bacteria;Firmicutes;Bacilli;Bacillales;Bacillaceae;Amphibacillus	NC_018704
AMXY001.B.00001.C001_01039	AMXY001.B.00001.C001	958	344	T4P_pilT	T4P	T4P	AMXY001.B.00001.C001_T4P_1	single_locus	mandatory	1.799999999999999e-140	464.9	0.982405	0.976744	4	339	AMXY001.B.00001	Amphibacillus xylanus NBRC 15112	Bacteria	Firmicutes	Bacteria;Firmicutes;Bacilli;Bacillales;Bacillaceae;Amphibacillus	NC_018704
AMXY001.B.00001.C001_01040	AMXY001.B.00001.C001	959	400	T4P_pilC	T4P	T4P	AMXY001.B.00001.C001_T4P_1	single_locus	mandatory	2.7999999999999983e-122	404.9	0.997015	0.835	65	398	AMXY001.B.00001	Amphibacillus xylanus NBRC 15112	Bacteria	Firmicutes	Bacteria;Firmicutes;Bacilli;Bacillales;Bacillaceae;Amphibacillus	NC_018704
AMXY001.B.00001.C001_01041	AMXY001.B.00001.C001	960	124	T4P_pilA	T4P	T4P	AMXY001.B.00001.C001_T4P_1	single_locus	accessory	1.4e-19	67.4	0.910256	0.564516	10	79	AMXY001.B.00001	Amphibacillus xylanus NBRC 15112	Bacteria	Firmicutes	Bacteria;Firmicutes;Bacilli;Bacillales;Bacillaceae;Amphibacillus	NC_018704
AMXY001.B.00001.C001_01042	AMXY001.B.00001.C001	961	251	ComM_comC	ComM	T4P	AMXY001.B.00001.C001_T4P_1	single_locus	mandatory	5.5e-60	200.0	1.0	0.844622	22	233	AMXY001.B.00001	Amphibacillus xylanus NBRC 15112	Bacteria	Firmicutes	Bacteria;Firmicutes;Bacilli;Bacillales;Bacillaceae;Amphibacillus	NC_018704
AMXY001.B.00001.C001_01043	AMXY001.B.00001.C001	962	320	T4P_pilM	T4P	T4P	AMXY001.B.00001.C001_T4P_1	single_locus	accessory	6.800000000000001e-18	62.3	0.8456790000000001	0.421875	32	166	AMXY001.B.00001	Amphibacillus xylanus NBRC 15112	Bacteria	Firmicutes	Bacteria;Firmicutes;Bacilli;Bacillales;Bacillaceae;Amphibacillus	NC_018704
AMXY001.B.00001.C001_01044	AMXY001.B.00001.C001	963	182	T4P_pilN	T4P	T4P	AMXY001.B.00001.C001_T4P_1	single_locus	mandatory	1e-06	26.1	0.903448	0.714286	10	139	AMXY001.B.00001	Amphibacillus xylanus NBRC 15112	Bacteria	Firmicutes	Bacteria;Firmicutes;Bacilli;Bacillales;Bacillaceae;Amphibacillus	NC_018704
ANAM001.B.00001.C001_00420	ANAM001.B.00001.C001	390	168	ComM_comK	ComM	ComM	ANAM001.B.00001.C001_ComM_1	multi_loci	accessory	7.4e-17	58.9	0.981481	0.6309520000000001	45	150	ANAM001.B.00001	Anoxybacillus amylolyticus	Bacteria	Firmicutes	Bacteria;Firmicutes;Bacilli;Bacillales;Bacillaceae;Anoxybacillus	NZ_CP015438;NZ_CP015439;NZ_CP015440
ANAM001.B.00001.C001_01038	ANAM001.B.00001.C001	957	195	ComM_comK	ComM	ComM	ANAM001.B.00001.C001_ComM_1	multi_loci	accessory	5.8e-32	107.5	1.0	0.553846	51	158	ANAM001.B.00001	Anoxybacillus amylolyticus	Bacteria	Firmicutes	Bacteria;Firmicutes;Bacilli;Bacillales;Bacillaceae;Anoxybacillus	NZ_CP015438;NZ_CP015439;NZ_CP015440
ANAM001.B.00001.C001_02568	ANAM001.B.00001.C001	2430	143	ComM_comGF	ComM	ComM	ANAM001.B.00001.C001_ComM_1	multi_loci	accessory	1.1e-10	39.1	0.971429	0.65035	6	98	ANAM001.B.00001	Anoxybacillus amylolyticus	Bacteria	Firmicutes	Bacteria;Firmicutes;Bacilli;Bacillales;Bacillaceae;Anoxybacillus	NZ_CP015438;NZ_CP015439;NZ_CP015440
ANAM001.B.00001.C001_02569	ANAM001.B.00001.C001	2431	106	ComM_comGE	ComM	ComM	ANAM001.B.00001.C001_ComM_1	multi_loci	accessory	3.1e-07	27.9	0.625	0.424528	7	51	ANAM001.B.00001	Anoxybacillus amylolyticus	Bacteria	Firmicutes	Bacteria;Firmicutes;Bacilli;Bacillales;Bacillaceae;Anoxybacillus	NZ_CP015438;NZ_CP015439;NZ_CP015440
ANAM001.B.00001.C001_02570	ANAM001.B.00001.C001	2432	135	ComM_comGD	ComM	ComM	ANAM001.B.00001.C001_ComM_1	multi_loci	accessory	1.3e-23	81.0	0.950413	0.948148	1	128	ANAM001.B.00001	Anoxybacillus amylolyticus	Bacteria	Firmicutes	Bacteria;Firmicutes;Bacilli;Bacillales;Bacillaceae;Anoxybacillus	NZ_CP015438;NZ_CP015439;NZ_CP015440
ANAM001.B.00001.C001_02571	ANAM001.B.00001.C001	2433	99	ComM_comGC	ComM	ComM	ANAM001.B.00001.C001_ComM_1	multi_loci	mandatory	1.1999999999999999e-28	96.3	0.986842	0.747475	5	78	ANAM001.B.00001	Anoxybacillus amylolyticus	Bacteria	Firmicutes	Bacteria;Firmicutes;Bacilli;Bacillales;Bacillaceae;Anoxybacillus	NZ_CP015438;NZ_CP015439;NZ_CP015440
ANAM001.B.00001.C001_02572	ANAM001.B.00001.C001	2434	344	ComM_comGB	ComM	ComM	ANAM001.B.00001.C001_ComM_1	multi_loci	mandatory	3.299999999999999e-88	293.1	1.0	0.915698	25	339	ANAM001.B.00001	Anoxybacillus amylolyticus	Bacteria	Firmicutes	Bacteria;Firmicutes;Bacilli;Bacillales;Bacillaceae;Anoxybacillus	NZ_CP015438;NZ_CP015439;NZ_CP015440
ANAM001.B.00001.C001_02573	ANAM001.B.00001.C001	2435	351	ComM_comGA	ComM	ComM	ANAM001.B.00001.C001_ComM_1	multi_loci	mandatory	1.699999999999999e-107	355.6	0.996124	0.729345	19	274	ANAM001.B.00001	Anoxybacillus amylolyticus	Bacteria	Firmicutes	Bacteria;Firmicutes;Bacilli;Bacillales;Bacillaceae;Anoxybacillus	NZ_CP015438;NZ_CP015439;NZ_CP015440
ANAM001.B.00001.C001_02653	ANAM001.B.00001.C001	2515	762	ComM_comEC	ComM	ComM	ANAM001.B.00001.C001_ComM_1	multi_loci	mandatory	6.999999999999995e-180	596.9	0.99689	0.8648290000000001	86	744	ANAM001.B.00001	Anoxybacillus amylolyticus	Bacteria	Firmicutes	Bacteria;Firmicutes;Bacilli;Bacillales;Bacillaceae;Anoxybacillus	NZ_CP015438;NZ_CP015439;NZ_CP015440
ANAM001.B.00001.C001_02654	ANAM001.B.00001.C001	2516	153	ComM_comEB	ComM	ComM	ANAM001.B.00001.C001_ComM_1	multi_loci	accessory	6.099999999999997e-69	227.3	0.992	0.810458	9	132	ANAM001.B.00001	Anoxybacillus amylolyticus	Bacteria	Firmicutes	Bacteria;Firmicutes;Bacilli;Bacillales;Bacillaceae;Anoxybacillus	NZ_CP015438;NZ_CP015439;NZ_CP015440
ANAM001.B.00001.C001_02655	ANAM001.B.00001.C001	2517	197	ComM_comEA	ComM	ComM	ANAM001.B.00001.C001_ComM_1	multi_loci	accessory	1.8e-50	168.0	0.993007	0.690355	61	196	ANAM001.B.00001	Anoxybacillus amylolyticus	Bacteria	Firmicutes	Bacteria;Firmicutes;Bacilli;Bacillales;Bacillaceae;Anoxybacillus	NZ_CP015438;NZ_CP015439;NZ_CP015440
ANAM001.B.00001.C001_02810	ANAM001.B.00001.C001	2664	153	T4P_pilE	T4P	T4P	ANAM001.B.00001.C001_T4P_1	single_locus	mandatory	3.4e-10	37.7	0.833333	0.366013	7	62	ANAM001.B.00001	Anoxybacillus amylolyticus	Bacteria	Firmicutes	Bacteria;Firmicutes;Bacilli;Bacillales;Bacillaceae;Anoxybacillus	NZ_CP015438;NZ_CP015439;NZ_CP015440
ANAM001.B.00001.C001_02811	ANAM001.B.00001.C001	2665	251	T4P_pilO	T4P	T4P	ANAM001.B.00001.C001_T4P_1	single_locus	mandatory	5.3e-14	49.8	0.960526	0.693227	12	185	ANAM001.B.00001	Anoxybacillus amylolyticus	Bacteria	Firmicutes	Bacteria;Firmicutes;Bacilli;Bacillales;Bacillaceae;Anoxybacillus	NZ_CP015438;NZ_CP015439;NZ_CP015440
ANAM001.B.00001.C001_02812	ANAM001.B.00001.C001	2666	194	T4P_pilN	T4P	T4P	ANAM001.B.00001.C001_T4P_1	single_locus	mandatory	5.599999999999998e-20	69.3	0.993103	0.71134	5	142	ANAM001.B.00001	Anoxybacillus amylolyticus	Bacteria	Firmicutes	Bacteria;Firmicutes;Bacilli;Bacillales;Bacillaceae;Anoxybacillus	NZ_CP015438;NZ_CP015439;NZ_CP015440
ANAM001.B.00001.C001_02813	ANAM001.B.00001.C001	2667	314	T4P_pilM	T4P	T4P	ANAM001.B.00001.C001_T4P_1	single_locus	accessory	1.1e-27	94.4	0.969136	0.490446	15	168	ANAM001.B.00001	Anoxybacillus amylolyticus	Bacteria	Firmicutes	Bacteria;Firmicutes;Bacilli;Bacillales;Bacillaceae;Anoxybacillus	NZ_CP015438;NZ_CP015439;NZ_CP015440
ANAM001.B.00001.C001_02814	ANAM001.B.00001.C001	2668	255	ComM_comC	ComM	T4P	ANAM001.B.00001.C001_T4P_1	single_locus	mandatory	8.199999999999997e-63	209.4	0.995146	0.827451	25	235	ANAM001.B.00001	Anoxybacillus amylolyticus	Bacteria	Firmicutes	Bacteria;Firmicutes;Bacilli;Bacillales;Bacillaceae;Anoxybacillus	NZ_CP015438;NZ_CP015439;NZ_CP015440
ANAM001.B.00001.C001_02815	ANAM001.B.00001.C001	2669	149	T4P_pilA	T4P	T4P	ANAM001.B.00001.C001_T4P_1	single_locus	accessory	3e-16	56.9	0.8205129999999999	0.42953	10	73	ANAM001.B.00001	Anoxybacillus amylolyticus	Bacteria	Firmicutes	Bacteria;Firmicutes;Bacilli;Bacillales;Bacillaceae;Anoxybacillus	NZ_CP015438;NZ_CP015439;NZ_CP015440
ANAM001.B.00001.C001_02816	ANAM001.B.00001.C001	2670	403	T4P_pilC	T4P	T4P	ANAM001.B.00001.C001_T4P_1	single_locus	mandatory	3.699999999999999e-130	431.1	0.997015	0.828784	66	399	ANAM001.B.00001	Anoxybacillus amylolyticus	Bacteria	Firmicutes	Bacteria;Firmicutes;Bacilli;Bacillales;Bacillaceae;Anoxybacillus	NZ_CP015438;NZ_CP015439;NZ_CP015440
ANAM001.B.00001.C001_02817	ANAM001.B.00001.C001	2671	346	T4P_pilT	T4P	T4P	ANAM001.B.00001.C001_T4P_1	single_locus	mandatory	2.5999999999999984e-144	477.7	0.97654	0.965318	4	337	ANAM001.B.00001	Anoxybacillus amylolyticus	Bacteria	Firmicutes	Bacteria;Firmicutes;Bacilli;Bacillales;Bacillaceae;Anoxybacillus	NZ_CP015438;NZ_CP015439;NZ_CP015440
ANAM001.B.00001.C001_02818	ANAM001.B.00001.C001	2672	555	T4P_pilB	T4P	T4P	ANAM001.B.00001.C001_T4P_1	single_locus	mandatory	1.7999999999999987e-180	597.2	0.957143	0.727928	146	549	ANAM001.B.00001	Anoxybacillus amylolyticus	Bacteria	Firmicutes	Bacteria;Firmicutes;Bacilli;Bacillales;Bacillaceae;Anoxybacillus	NZ_CP015438;NZ_CP015439;NZ_CP015440
ANAM001.B.00001.C001_02822	ANAM001.B.00001.C001	2676	202	T4P_pilV	T4P	T4P	ANAM001.B.00001.C001_T4P_1	single_locus	accessory	8.100000000000001e-14	48.9	0.964286	0.267327	13	66	ANAM001.B.00001	Anoxybacillus amylolyticus	Bacteria	Firmicutes	Bacteria;Firmicutes;Bacilli;Bacillales;Bacillaceae;Anoxybacillus	NZ_CP015438;NZ_CP015439;NZ_CP015440
ANAM001.B.00001.C001_02823	ANAM001.B.00001.C001	2677	188	T4P_pilW	T4P	T4P	ANAM001.B.00001.C001_T4P_1	single_locus	accessory	3.8e-12	43.8	0.691667	0.537234	9	109	ANAM001.B.00001	Anoxybacillus amylolyticus	Bacteria	Firmicutes	Bacteria;Firmicutes;Bacilli;Bacillales;Bacillaceae;Anoxybacillus	NZ_CP015438;NZ_CP015439;NZ_CP015440
ANCY001.B.00001.C001_00849	ANCY001.B.00001.C001	819	235	T4P_pilE	T4P	T4P	ANCY001.B.00001.C001_T4P_1	multi_loci	mandatory	4.3e-10	38.3	0.636364	0.191489	17	61	ANCY001.B.00001	Anabaena cylindrica PCC 7122	Bacteria	Cyanobacteria	Bacteria;Cyanobacteria;Nostocales;Nostocaceae;Anabaena	NC_019771;NC_019772;NC_020157;NC_019773;NC_019774;NC_019775;NC_020056
ANCY001.B.00001.C001_00850	ANCY001.B.00001.C001	820	331	T4P_pilW	T4P	T4P	ANCY001.B.00001.C001_T4P_1	multi_loci	accessory	2.1e-09	35.9	0.508333	0.18429	22	82	ANCY001.B.00001	Anabaena cylindrica PCC 7122	Bacteria	Cyanobacteria	Bacteria;Cyanobacteria;Nostocales;Nostocaceae;Anabaena	NC_019771;NC_019772;NC_020157;NC_019773;NC_019774;NC_019775;NC_020056
ANCY001.B.00001.C001_00851	ANCY001.B.00001.C001	821	200	T4P_fimT	T4P	T4P	ANCY001.B.00001.C001_T4P_1	multi_loci	accessory	5.100000000000001e-19	66.7	0.969697	0.32	13	76	ANCY001.B.00001	Anabaena cylindrica PCC 7122	Bacteria	Cyanobacteria	Bacteria;Cyanobacteria;Nostocales;Nostocaceae;Anabaena	NC_019771;NC_019772;NC_020157;NC_019773;NC_019774;NC_019775;NC_020056
ANCY001.B.00001.C001_00853	ANCY001.B.00001.C001	823	179	T4P_fimT	T4P	T4P	ANCY001.B.00001.C001_T4P_1	multi_loci	accessory	5.5000000000000006e-17	60.2	0.984848	0.363128	14	78	ANCY001.B.00001	Anabaena cylindrica PCC 7122	Bacteria	Cyanobacteria	Bacteria;Cyanobacteria;Nostocales;Nostocaceae;Anabaena	NC_019771;NC_019772;NC_020157;NC_019773;NC_019774;NC_019775;NC_020056
ANCY001.B.00001.C001_01429	ANCY001.B.00001.C001	1348	187	T4P_pilA	T4P	T4P	ANCY001.B.00001.C001_T4P_1	multi_loci	accessory	7.099999999999999e-20	69.4	0.8205129999999999	0.358289	22	88	ANCY001.B.00001	Anabaena cylindrica PCC 7122	Bacteria	Cyanobacteria	Bacteria;Cyanobacteria;Nostocales;Nostocaceae;Anabaena	NC_019771;NC_019772;NC_020157;NC_019773;NC_019774;NC_019775;NC_020056
ANCY001.B.00001.C001_01822	ANCY001.B.00001.C001	1722	273	T4P_pilD	T4P	T4P	ANCY001.B.00001.C001_T4P_1	multi_loci	mandatory	1.1999999999999996e-72	242.3	0.995413	0.827839	26	251	ANCY001.B.00001	Anabaena cylindrica PCC 7122	Bacteria	Cyanobacteria	Bacteria;Cyanobacteria;Nostocales;Nostocaceae;Anabaena	NC_019771;NC_019772;NC_020157;NC_019773;NC_019774;NC_019775;NC_020056
ANCY001.B.00001.C001_02023	ANCY001.B.00001.C001	1915	819	T4P_pilQ	T4P	T4P	ANCY001.B.00001.C001_T4P_1	multi_loci	mandatory	1.2999999999999997e-54	182.5	0.956757	0.229548	608	795	ANCY001.B.00001	Anabaena cylindrica PCC 7122	Bacteria	Cyanobacteria	Bacteria;Cyanobacteria;Nostocales;Nostocaceae;Anabaena	NC_019771;NC_019772;NC_020157;NC_019773;NC_019774;NC_019775;NC_020056
ANCY001.B.00001.C001_02024	ANCY001.B.00001.C001	1916	261	T4P_pilO	T4P	T4P	ANCY001.B.00001.C001_T4P_1	multi_loci	mandatory	1.4e-29	101.2	0.973684	0.655172	34	204	ANCY001.B.00001	Anabaena cylindrica PCC 7122	Bacteria	Cyanobacteria	Bacteria;Cyanobacteria;Nostocales;Nostocaceae;Anabaena	NC_019771;NC_019772;NC_020157;NC_019773;NC_019774;NC_019775;NC_020056
ANCY001.B.00001.C001_02025	ANCY001.B.00001.C001	1917	258	T4P_pilN	T4P	T4P	ANCY001.B.00001.C001_T4P_1	multi_loci	mandatory	5.5e-25	86.5	0.993103	0.647287	6	172	ANCY001.B.00001	Anabaena cylindrica PCC 7122	Bacteria	Cyanobacteria	Bacteria;Cyanobacteria;Nostocales;Nostocaceae;Anabaena	NC_019771;NC_019772;NC_020157;NC_019773;NC_019774;NC_019775;NC_020056
ANCY001.B.00001.C001_02026	ANCY001.B.00001.C001	1918	371	T4P_pilM	T4P	T4P	ANCY001.B.00001.C001_T4P_1	multi_loci	accessory	1.2e-50	169.9	1.0	0.447439	19	184	ANCY001.B.00001	Anabaena cylindrica PCC 7122	Bacteria	Cyanobacteria	Bacteria;Cyanobacteria;Nostocales;Nostocaceae;Anabaena	NC_019771;NC_019772;NC_020157;NC_019773;NC_019774;NC_019775;NC_020056
ANCY001.B.00001.C001_04297	ANCY001.B.00001.C001	4079	407	T4P_pilC	T4P	T4P	ANCY001.B.00001.C001_T4P_1	multi_loci	mandatory	1.4999999999999993e-130	433.3	0.99403	0.8206389999999999	70	403	ANCY001.B.00001	Anabaena cylindrica PCC 7122	Bacteria	Cyanobacteria	Bacteria;Cyanobacteria;Nostocales;Nostocaceae;Anabaena	NC_019771;NC_019772;NC_020157;NC_019773;NC_019774;NC_019775;NC_020056
ANCY001.B.00001.C001_04298	ANCY001.B.00001.C001	4080	374	T4P_pilT	T4P	T4P	ANCY001.B.00001.C001_T4P_1	multi_loci	mandatory	1.2999999999999996e-168	558.6	1.0	0.925134	4	349	ANCY001.B.00001	Anabaena cylindrica PCC 7122	Bacteria	Cyanobacteria	Bacteria;Cyanobacteria;Nostocales;Nostocaceae;Anabaena	NC_019771;NC_019772;NC_020157;NC_019773;NC_019774;NC_019775;NC_020056
ANCY001.B.00001.C001_04299	ANCY001.B.00001.C001	4081	670	T4P_pilB	T4P	T4P	ANCY001.B.00001.C001_T4P_1	multi_loci	mandatory	6.499999999999994e-179	593.0	0.966667	0.629851	203	624	ANCY001.B.00001	Anabaena cylindrica PCC 7122	Bacteria	Cyanobacteria	Bacteria;Cyanobacteria;Nostocales;Nostocaceae;Anabaena	NC_019771;NC_019772;NC_020157;NC_019773;NC_019774;NC_019775;NC_020056
ANDE001.B.00001.C001_00690	ANDE001.B.00001.C001	681	337	T2SS_gspN	T2SS	T2SS	ANDE001.B.00001.C001_T2SS_1	single_locus	accessory	7.3e-11	40.3	0.830357	0.296736	37	136	ANDE001.B.00001	Anaeromyxobacter dehalogenans 2CP-C	Bacteria	Proteobacteria	Bacteria;Proteobacteria;Deltaproteobacteria;Myxococcales;Cystobacterineae;Anaeromyxobacteraceae;Anaeromyxobacter	NC_007760
ANDE001.B.00001.C001_00691	ANDE001.B.00001.C001	682	185	T2SS_gspM	T2SS	T2SS	ANDE001.B.00001.C001_T2SS_1	single_locus	accessory	3.6000000000000004e-14	51.3	0.992593	0.7729729999999999	22	164	ANDE001.B.00001	Anaeromyxobacter dehalogenans 2CP-C	Bacteria	Proteobacteria	Bacteria;Proteobacteria;Deltaproteobacteria;Myxococcales;Cystobacterineae;Anaeromyxobacteraceae;Anaeromyxobacter	NC_007760
ANDE001.B.00001.C001_00692	ANDE001.B.00001.C001	683	544	T2SS_gspL	T2SS	T2SS	ANDE001.B.00001.C001_T2SS_1	single_locus	accessory	8.8e-21	72.2	0.978723	0.284926	6	160	ANDE001.B.00001	Anaeromyxobacter dehalogenans 2CP-C	Bacteria	Proteobacteria	Bacteria;Proteobacteria;Deltaproteobacteria;Myxococcales;Cystobacterineae;Anaeromyxobacteraceae;Anaeromyxobacter	NC_007760
ANDE001.B.00001.C001_00693	ANDE001.B.00001.C001	684	483	T2SS_gspK	T2SS	T2SS	ANDE001.B.00001.C001_T2SS_1	single_locus	accessory	3.1e-09	34.9	0.966102	0.118012	17	73	ANDE001.B.00001	Anaeromyxobacter dehalogenans 2CP-C	Bacteria	Proteobacteria	Bacteria;Proteobacteria;Deltaproteobacteria;Myxococcales;Cystobacterineae;Anaeromyxobacteraceae;Anaeromyxobacter	NC_007760
ANDE001.B.00001.C001_00694	ANDE001.B.00001.C001	685	220	T2SS_gspJ	T2SS	T2SS	ANDE001.B.00001.C001_T2SS_1	single_locus	accessory	6.5e-14	50.2	0.956522	0.404545	9	97	ANDE001.B.00001	Anaeromyxobacter dehalogenans 2CP-C	Bacteria	Proteobacteria	Bacteria;Proteobacteria;Deltaproteobacteria;Myxococcales;Cystobacterineae;Anaeromyxobacteraceae;Anaeromyxobacter	NC_007760
ANDE001.B.00001.C001_00695	ANDE001.B.00001.C001	686	208	T2SS_gspI	T2SS	T2SS	ANDE001.B.00001.C001_T2SS_1	single_locus	accessory	3.3e-13	47.9	0.928571	0.25	18	69	ANDE001.B.00001	Anaeromyxobacter dehalogenans 2CP-C	Bacteria	Proteobacteria	Bacteria;Proteobacteria;Deltaproteobacteria;Myxococcales;Cystobacterineae;Anaeromyxobacteraceae;Anaeromyxobacter	NC_007760
ANDE001.B.00001.C001_00696	ANDE001.B.00001.C001	687	203	T2SS_gspH	T2SS	T2SS	ANDE001.B.00001.C001_T2SS_1	single_locus	accessory	3.4e-12	44.7	0.969697	0.310345	8	70	ANDE001.B.00001	Anaeromyxobacter dehalogenans 2CP-C	Bacteria	Proteobacteria	Bacteria;Proteobacteria;Deltaproteobacteria;Myxococcales;Cystobacterineae;Anaeromyxobacteraceae;Anaeromyxobacter	NC_007760
ANDE001.B.00001.C001_00697	ANDE001.B.00001.C001	688	137	T2SS_gspG	T2SS	T2SS	ANDE001.B.00001.C001_T2SS_1	single_locus	mandatory	5e-26	88.8	0.875	0.562044	11	87	ANDE001.B.00001	Anaeromyxobacter dehalogenans 2CP-C	Bacteria	Proteobacteria	Bacteria;Proteobacteria;Deltaproteobacteria;Myxococcales;Cystobacterineae;Anaeromyxobacteraceae;Anaeromyxobacter	NC_007760
ANDE001.B.00001.C001_00698	ANDE001.B.00001.C001	689	409	T2SS_gspF	T2SS	T2SS	ANDE001.B.00001.C001_T2SS_1	single_locus	mandatory	2.1999999999999996e-128	425.9	1.0	0.819071	71	405	ANDE001.B.00001	Anaeromyxobacter dehalogenans 2CP-C	Bacteria	Proteobacteria	Bacteria;Proteobacteria;Deltaproteobacteria;Myxococcales;Cystobacterineae;Anaeromyxobacteraceae;Anaeromyxobacter	NC_007760
ANDE001.B.00001.C001_00699	ANDE001.B.00001.C001	690	599	T2SS_gspE	T2SS	T2SS	ANDE001.B.00001.C001_T2SS_1	single_locus	mandatory	9.399999999999995e-189	625.3	0.995261	0.709516	167	591	ANDE001.B.00001	Anaeromyxobacter dehalogenans 2CP-C	Bacteria	Proteobacteria	Bacteria;Proteobacteria;Deltaproteobacteria;Myxococcales;Cystobacterineae;Anaeromyxobacteraceae;Anaeromyxobacter	NC_007760
ANDE001.B.00001.C001_00700	ANDE001.B.00001.C001	691	897	T2SS_gspD	T2SS	T2SS	ANDE001.B.00001.C001_T2SS_1	single_locus	mandatory	1.499999999999999e-63	211.4	0.984043	0.22854	569	773	ANDE001.B.00001	Anaeromyxobacter dehalogenans 2CP-C	Bacteria	Proteobacteria	Bacteria;Proteobacteria;Deltaproteobacteria;Myxococcales;Cystobacterineae;Anaeromyxobacteraceae;Anaeromyxobacter	NC_007760
ANDE001.B.00001.C001_02923	ANDE001.B.00001.C001	2869	257	Tad_tadD	Tad	Tad	ANDE001.B.00001.C001_Tad_1	single_locus	accessory	4.4e-09	34.2	0.668293	0.51751	102	234	ANDE001.B.00001	Anaeromyxobacter dehalogenans 2CP-C	Bacteria	Proteobacteria	Bacteria;Proteobacteria;Deltaproteobacteria;Myxococcales;Cystobacterineae;Anaeromyxobacteraceae;Anaeromyxobacter	NC_007760
ANDE001.B.00001.C001_02924	ANDE001.B.00001.C001	2870	306	Tad_tadC	Tad	Tad	ANDE001.B.00001.C001_Tad_1	single_locus	mandatory	2e-41	139.6	1.0	0.503268	136	289	ANDE001.B.00001	Anaeromyxobacter dehalogenans 2CP-C	Bacteria	Proteobacteria	Bacteria;Proteobacteria;Deltaproteobacteria;Myxococcales;Cystobacterineae;Anaeromyxobacteraceae;Anaeromyxobacter	NC_007760
ANDE001.B.00001.C001_02925	ANDE001.B.00001.C001	2871	320	Tad_tadB	Tad	Tad	ANDE001.B.00001.C001_Tad_1	single_locus	mandatory	9.3e-38	127.3	1.0	0.503125	148	308	ANDE001.B.00001	Anaeromyxobacter dehalogenans 2CP-C	Bacteria	Proteobacteria	Bacteria;Proteobacteria;Deltaproteobacteria;Myxococcales;Cystobacterineae;Anaeromyxobacteraceae;Anaeromyxobacter	NC_007760
ANDE001.B.00001.C001_02926	ANDE001.B.00001.C001	2872	450	Tad_tadA	Tad	Tad	ANDE001.B.00001.C001_Tad_1	single_locus	mandatory	1.3e-116	386.2	0.995935	0.5444439999999999	107	351	ANDE001.B.00001	Anaeromyxobacter dehalogenans 2CP-C	Bacteria	Proteobacteria	Bacteria;Proteobacteria;Deltaproteobacteria;Myxococcales;Cystobacterineae;Anaeromyxobacteraceae;Anaeromyxobacter	NC_007760
ANDE001.B.00001.C001_02927	ANDE001.B.00001.C001	2873	377	Tad_tadZ	Tad	Tad	ANDE001.B.00001.C001_Tad_1	single_locus	mandatory	3e-35	119.5	0.957895	0.480106	117	297	ANDE001.B.00001	Anaeromyxobacter dehalogenans 2CP-C	Bacteria	Proteobacteria	Bacteria;Proteobacteria;Deltaproteobacteria;Myxococcales;Cystobacterineae;Anaeromyxobacteraceae;Anaeromyxobacter	NC_007760
ANDE001.B.00001.C001_02928	ANDE001.B.00001.C001	2874	487	Tad_rcpA	Tad	Tad	ANDE001.B.00001.C001_Tad_1	single_locus	mandatory	1.5e-59	199.1	0.995556	0.5195069999999999	177	429	ANDE001.B.00001	Anaeromyxobacter dehalogenans 2CP-C	Bacteria	Proteobacteria	Bacteria;Proteobacteria;Deltaproteobacteria;Myxococcales;Cystobacterineae;Anaeromyxobacteraceae;Anaeromyxobacter	NC_007760
ANDE001.B.00001.C001_02929	ANDE001.B.00001.C001	2875	307	Tad_rcpC	Tad	Tad	ANDE001.B.00001.C001_Tad_1	single_locus	accessory	1.5e-31	106.9	0.991379	0.361564	129	239	ANDE001.B.00001	Anaeromyxobacter dehalogenans 2CP-C	Bacteria	Proteobacteria	Bacteria;Proteobacteria;Deltaproteobacteria;Myxococcales;Cystobacterineae;Anaeromyxobacteraceae;Anaeromyxobacter	NC_007760
ANDE001.B.00001.C001_02930	ANDE001.B.00001.C001	2876	136	Tad_tadE	Tad	Tad	ANDE001.B.00001.C001_Tad_1	single_locus	accessory	1.6000000000000002e-19	68.6	0.8521129999999999	0.8235290000000001	9	120	ANDE001.B.00001	Anaeromyxobacter dehalogenans 2CP-C	Bacteria	Proteobacteria	Bacteria;Proteobacteria;Deltaproteobacteria;Myxococcales;Cystobacterineae;Anaeromyxobacteraceae;Anaeromyxobacter	NC_007760
ANDE001.B.00001.C001_02931	ANDE001.B.00001.C001	2877	169	Tad_tadV	Tad	Tad	ANDE001.B.00001.C001_Tad_1	single_locus	mandatory	5.799999999999998e-17	60.0	0.94697	0.899408	11	162	ANDE001.B.00001	Anaeromyxobacter dehalogenans 2CP-C	Bacteria	Proteobacteria	Bacteria;Proteobacteria;Deltaproteobacteria;Myxococcales;Cystobacterineae;Anaeromyxobacteraceae;Anaeromyxobacter	NC_007760
ANDE001.B.00001.C001_02932	ANDE001.B.00001.C001	2878	59	Tad_flp	Tad	Tad	ANDE001.B.00001.C001_Tad_1	single_locus	mandatory	1.6e-07	28.9	0.942308	0.7796609999999999	3	48	ANDE001.B.00001	Anaeromyxobacter dehalogenans 2CP-C	Bacteria	Proteobacteria	Bacteria;Proteobacteria;Deltaproteobacteria;Myxococcales;Cystobacterineae;Anaeromyxobacteraceae;Anaeromyxobacter	NC_007760
ANDE001.B.00002.C001_00706	ANDE001.B.00002.C001	691	337	T2SS_gspN	T2SS	T2SS	ANDE001.B.00002.C001_T2SS_1	single_locus	accessory	1.2e-10	39.6	0.830357	0.296736	38	137	ANDE001.B.00002	Anaeromyxobacter dehalogenans 2CP-1	Bacteria	Proteobacteria	Bacteria;Proteobacteria;Deltaproteobacteria;Myxococcales;Cystobacterineae;Anaeromyxobacteraceae;Anaeromyxobacter	NC_011891
ANDE001.B.00002.C001_00707	ANDE001.B.00002.C001	692	185	T2SS_gspM	T2SS	T2SS	ANDE001.B.00002.C001_T2SS_1	single_locus	accessory	1.4e-13	49.4	0.992593	0.7729729999999999	22	164	ANDE001.B.00002	Anaeromyxobacter dehalogenans 2CP-1	Bacteria	Proteobacteria	Bacteria;Proteobacteria;Deltaproteobacteria;Myxococcales;Cystobacterineae;Anaeromyxobacteraceae;Anaeromyxobacter	NC_011891
ANDE001.B.00002.C001_00708	ANDE001.B.00002.C001	693	545	T2SS_gspL	T2SS	T2SS	ANDE001.B.00002.C001_T2SS_1	single_locus	accessory	2.8000000000000004e-21	73.9	0.978723	0.284404	6	160	ANDE001.B.00002	Anaeromyxobacter dehalogenans 2CP-1	Bacteria	Proteobacteria	Bacteria;Proteobacteria;Deltaproteobacteria;Myxococcales;Cystobacterineae;Anaeromyxobacteraceae;Anaeromyxobacter	NC_011891
ANDE001.B.00002.C001_00709	ANDE001.B.00002.C001	694	485	T2SS_gspK	T2SS	T2SS	ANDE001.B.00002.C001_T2SS_1	single_locus	accessory	3.1e-09	34.9	0.966102	0.117526	16	72	ANDE001.B.00002	Anaeromyxobacter dehalogenans 2CP-1	Bacteria	Proteobacteria	Bacteria;Proteobacteria;Deltaproteobacteria;Myxococcales;Cystobacterineae;Anaeromyxobacteraceae;Anaeromyxobacter	NC_011891
ANDE001.B.00002.C001_00710	ANDE001.B.00002.C001	695	220	T2SS_gspJ	T2SS	T2SS	ANDE001.B.00002.C001_T2SS_1	single_locus	accessory	9.6e-14	49.6	0.956522	0.404545	9	97	ANDE001.B.00002	Anaeromyxobacter dehalogenans 2CP-1	Bacteria	Proteobacteria	Bacteria;Proteobacteria;Deltaproteobacteria;Myxococcales;Cystobacterineae;Anaeromyxobacteraceae;Anaeromyxobacter	NC_011891
ANDE001.B.00002.C001_00711	ANDE001.B.00002.C001	696	208	T2SS_gspI	T2SS	T2SS	ANDE001.B.00002.C001_T2SS_1	single_locus	accessory	4.1e-13	47.6	0.946429	0.254808	17	69	ANDE001.B.00002	Anaeromyxobacter dehalogenans 2CP-1	Bacteria	Proteobacteria	Bacteria;Proteobacteria;Deltaproteobacteria;Myxococcales;Cystobacterineae;Anaeromyxobacteraceae;Anaeromyxobacter	NC_011891
ANDE001.B.00002.C001_00712	ANDE001.B.00002.C001	697	203	T2SS_gspH	T2SS	T2SS	ANDE001.B.00002.C001_T2SS_1	single_locus	accessory	3.4e-12	44.7	0.969697	0.310345	8	70	ANDE001.B.00002	Anaeromyxobacter dehalogenans 2CP-1	Bacteria	Proteobacteria	Bacteria;Proteobacteria;Deltaproteobacteria;Myxococcales;Cystobacterineae;Anaeromyxobacteraceae;Anaeromyxobacter	NC_011891
ANDE001.B.00002.C001_00713	ANDE001.B.00002.C001	698	137	T2SS_gspG	T2SS	T2SS	ANDE001.B.00002.C001_T2SS_1	single_locus	mandatory	6.3e-26	88.5	0.875	0.562044	11	87	ANDE001.B.00002	Anaeromyxobacter dehalogenans 2CP-1	Bacteria	Proteobacteria	Bacteria;Proteobacteria;Deltaproteobacteria;Myxococcales;Cystobacterineae;Anaeromyxobacteraceae;Anaeromyxobacter	NC_011891
ANDE001.B.00002.C001_00714	ANDE001.B.00002.C001	699	409	T2SS_gspF	T2SS	T2SS	ANDE001.B.00002.C001_T2SS_1	single_locus	mandatory	1.499999999999999e-128	426.5	1.0	0.819071	71	405	ANDE001.B.00002	Anaeromyxobacter dehalogenans 2CP-1	Bacteria	Proteobacteria	Bacteria;Proteobacteria;Deltaproteobacteria;Myxococcales;Cystobacterineae;Anaeromyxobacteraceae;Anaeromyxobacter	NC_011891
ANDE001.B.00002.C001_00715	ANDE001.B.00002.C001	700	599	T2SS_gspE	T2SS	T2SS	ANDE001.B.00002.C001_T2SS_1	single_locus	mandatory	4.099999999999997e-189	626.4	0.995261	0.709516	167	591	ANDE001.B.00002	Anaeromyxobacter dehalogenans 2CP-1	Bacteria	Proteobacteria	Bacteria;Proteobacteria;Deltaproteobacteria;Myxococcales;Cystobacterineae;Anaeromyxobacteraceae;Anaeromyxobacter	NC_011891
ANDE001.B.00002.C001_00716	ANDE001.B.00002.C001	701	902	T2SS_gspD	T2SS	T2SS	ANDE001.B.00002.C001_T2SS_1	single_locus	mandatory	1.7999999999999992e-63	211.2	0.984043	0.227273	574	778	ANDE001.B.00002	Anaeromyxobacter dehalogenans 2CP-1	Bacteria	Proteobacteria	Bacteria;Proteobacteria;Deltaproteobacteria;Myxococcales;Cystobacterineae;Anaeromyxobacteraceae;Anaeromyxobacter	NC_011891
ANDE001.B.00002.C001_00652	ANDE001.B.00002.C001	639	568	T4P_pilB	T4P	T4P	ANDE001.B.00002.C001_T4P_1	single_locus	mandatory	8.699999999999993e-182	602.2	0.990476	0.742958	138	559	ANDE001.B.00002	Anaeromyxobacter dehalogenans 2CP-1	Bacteria	Proteobacteria	Bacteria;Proteobacteria;Deltaproteobacteria;Myxococcales;Cystobacterineae;Anaeromyxobacteraceae;Anaeromyxobacter	NC_011891
ANDE001.B.00002.C001_00653	ANDE001.B.00002.C001	640	366	T4P_pilT	T4P	T4P	ANDE001.B.00002.C001_T4P_1	single_locus	mandatory	1.0999999999999993e-155	515.9	0.994135	0.931694	4	344	ANDE001.B.00002	Anaeromyxobacter dehalogenans 2CP-1	Bacteria	Proteobacteria	Bacteria;Proteobacteria;Deltaproteobacteria;Myxococcales;Cystobacterineae;Anaeromyxobacteraceae;Anaeromyxobacter	NC_011891
ANDE001.B.00002.C001_00654	ANDE001.B.00002.C001	641	417	T4P_pilC	T4P	T4P	ANDE001.B.00002.C001_T4P_1	single_locus	mandatory	3.1999999999999984e-129	428.7	0.99403	0.798561	81	413	ANDE001.B.00002	Anaeromyxobacter dehalogenans 2CP-1	Bacteria	Proteobacteria	Bacteria;Proteobacteria;Deltaproteobacteria;Myxococcales;Cystobacterineae;Anaeromyxobacteraceae;Anaeromyxobacter	NC_011891
ANDE001.B.00002.C001_00657	ANDE001.B.00002.C001	644	1723	T4P_pilY	T4P	T4P	ANDE001.B.00002.C001_T4P_1	single_locus	accessory	5.099999999999998e-38	129.0	0.527574	0.28787	623	1118	ANDE001.B.00002	Anaeromyxobacter dehalogenans 2CP-1	Bacteria	Proteobacteria	Bacteria;Proteobacteria;Deltaproteobacteria;Myxococcales;Cystobacterineae;Anaeromyxobacteraceae;Anaeromyxobacter	NC_011891
ANDE001.B.00002.C001_00658	ANDE001.B.00002.C001	645	167	T4P_pilX	T4P	T4P	ANDE001.B.00002.C001_T4P_1	single_locus	accessory	2.6e-05	22.3	0.7288140000000001	0.251497	13	54	ANDE001.B.00002	Anaeromyxobacter dehalogenans 2CP-1	Bacteria	Proteobacteria	Bacteria;Proteobacteria;Deltaproteobacteria;Myxococcales;Cystobacterineae;Anaeromyxobacteraceae;Anaeromyxobacter	NC_011891
ANDE001.B.00002.C001_00659	ANDE001.B.00002.C001	646	423	T4P_pilW	T4P	T4P	ANDE001.B.00002.C001_T4P_1	single_locus	accessory	4.5e-07	28.1	0.716667	0.234043	6	104	ANDE001.B.00002	Anaeromyxobacter dehalogenans 2CP-1	Bacteria	Proteobacteria	Bacteria;Proteobacteria;Deltaproteobacteria;Myxococcales;Cystobacterineae;Anaeromyxobacteraceae;Anaeromyxobacter	NC_011891
ANDE001.B.00002.C001_00660	ANDE001.B.00002.C001	647	200	T4P_pilV	T4P	T4P	ANDE001.B.00002.C001_T4P_1	single_locus	accessory	9.4e-09	33.4	0.946429	0.265	10	62	ANDE001.B.00002	Anaeromyxobacter dehalogenans 2CP-1	Bacteria	Proteobacteria	Bacteria;Proteobacteria;Deltaproteobacteria;Myxococcales;Cystobacterineae;Anaeromyxobacteraceae;Anaeromyxobacter	NC_011891
ANDE001.B.00002.C001_00661	ANDE001.B.00002.C001	648	215	T4P_fimT	T4P	T4P	ANDE001.B.00002.C001_T4P_1	single_locus	accessory	4.6e-10	37.8	0.954545	0.293023	6	68	ANDE001.B.00002	Anaeromyxobacter dehalogenans 2CP-1	Bacteria	Proteobacteria	Bacteria;Proteobacteria;Deltaproteobacteria;Myxococcales;Cystobacterineae;Anaeromyxobacteraceae;Anaeromyxobacter	NC_011891
ANDE001.B.00002.C001_00667	ANDE001.B.00002.C001	653	299	T4P_pilD	T4P	T4P	ANDE001.B.00002.C001_T4P_1	single_locus	mandatory	2.2e-62	208.5	0.917431	0.668896	30	229	ANDE001.B.00002	Anaeromyxobacter dehalogenans 2CP-1	Bacteria	Proteobacteria	Bacteria;Proteobacteria;Deltaproteobacteria;Myxococcales;Cystobacterineae;Anaeromyxobacteraceae;Anaeromyxobacter	NC_011891
ANDE001.B.00002.C001_00671	ANDE001.B.00002.C001	657	352	T4P_pilM	T4P	T4P	ANDE001.B.00002.C001_T4P_1	single_locus	accessory	9.5e-56	186.3	1.0	0.4602270000000001	8	169	ANDE001.B.00002	Anaeromyxobacter dehalogenans 2CP-1	Bacteria	Proteobacteria	Bacteria;Proteobacteria;Deltaproteobacteria;Myxococcales;Cystobacterineae;Anaeromyxobacteraceae;Anaeromyxobacter	NC_011891
ANDE001.B.00002.C001_00672	ANDE001.B.00002.C001	658	166	T4P_pilN	T4P	T4P	ANDE001.B.00002.C001_T4P_1	single_locus	mandatory	4.4e-13	47.6	0.503448	0.439759	46	118	ANDE001.B.00002	Anaeromyxobacter dehalogenans 2CP-1	Bacteria	Proteobacteria	Bacteria;Proteobacteria;Deltaproteobacteria;Myxococcales;Cystobacterineae;Anaeromyxobacteraceae;Anaeromyxobacter	NC_011891
ANDE001.B.00002.C001_00673	ANDE001.B.00002.C001	659	209	T4P_pilO	T4P	T4P	ANDE001.B.00002.C001_T4P_1	single_locus	mandatory	3.6e-25	86.7	0.947368	0.722488	22	172	ANDE001.B.00002	Anaeromyxobacter dehalogenans 2CP-1	Bacteria	Proteobacteria	Bacteria;Proteobacteria;Deltaproteobacteria;Myxococcales;Cystobacterineae;Anaeromyxobacteraceae;Anaeromyxobacter	NC_011891
ANDE001.B.00002.C001_00675	ANDE001.B.00002.C001	661	887	T4P_pilQ	T4P	T4P	ANDE001.B.00002.C001_T4P_1	single_locus	mandatory	1.5999999999999994e-53	178.7	0.951351	0.192785	712	882	ANDE001.B.00002	Anaeromyxobacter dehalogenans 2CP-1	Bacteria	Proteobacteria	Bacteria;Proteobacteria;Deltaproteobacteria;Myxococcales;Cystobacterineae;Anaeromyxobacteraceae;Anaeromyxobacter	NC_011891
ANDE001.B.00002.C001_00682	ANDE001.B.00002.C001	667	306	MSH_mshM	MSH	T4P	ANDE001.B.00002.C001_T4P_1	single_locus	accessory	4.699999999999998e-50	168.4	0.984962	0.8627450000000001	3	266	ANDE001.B.00002	Anaeromyxobacter dehalogenans 2CP-1	Bacteria	Proteobacteria	Bacteria;Proteobacteria;Deltaproteobacteria;Myxococcales;Cystobacterineae;Anaeromyxobacteraceae;Anaeromyxobacter	NC_011891
ANDE001.B.00002.C001_03025	ANDE001.B.00002.C001	2956	66	Tad_flp	Tad	Tad	ANDE001.B.00002.C001_Tad_1	single_locus	mandatory	2.7e-13	47.4	0.923077	0.681818	8	52	ANDE001.B.00002	Anaeromyxobacter dehalogenans 2CP-1	Bacteria	Proteobacteria	Bacteria;Proteobacteria;Deltaproteobacteria;Myxococcales;Cystobacterineae;Anaeromyxobacteraceae;Anaeromyxobacter	NC_011891
ANDE001.B.00002.C001_03026	ANDE001.B.00002.C001	2957	151	Tad_tadV	Tad	Tad	ANDE001.B.00002.C001_Tad_1	single_locus	mandatory	5.4e-24	82.8	0.909091	0.940397	1	142	ANDE001.B.00002	Anaeromyxobacter dehalogenans 2CP-1	Bacteria	Proteobacteria	Bacteria;Proteobacteria;Deltaproteobacteria;Myxococcales;Cystobacterineae;Anaeromyxobacteraceae;Anaeromyxobacter	NC_011891
ANDE001.B.00002.C001_03027	ANDE001.B.00002.C001	2958	140	Tad_tadE	Tad	Tad	ANDE001.B.00002.C001_Tad_1	single_locus	accessory	4.2999999999999994e-32	109.4	0.978873	0.942857	8	139	ANDE001.B.00002	Anaeromyxobacter dehalogenans 2CP-1	Bacteria	Proteobacteria	Bacteria;Proteobacteria;Deltaproteobacteria;Myxococcales;Cystobacterineae;Anaeromyxobacteraceae;Anaeromyxobacter	NC_011891
ANDE001.B.00002.C001_03028	ANDE001.B.00002.C001	2959	309	Tad_rcpC	Tad	Tad	ANDE001.B.00002.C001_Tad_1	single_locus	accessory	3.1e-31	105.9	0.991379	0.34627800000000003	127	233	ANDE001.B.00002	Anaeromyxobacter dehalogenans 2CP-1	Bacteria	Proteobacteria	Bacteria;Proteobacteria;Deltaproteobacteria;Myxococcales;Cystobacterineae;Anaeromyxobacteraceae;Anaeromyxobacter	NC_011891
ANDE001.B.00002.C001_03029	ANDE001.B.00002.C001	2960	477	Tad_rcpA	Tad	Tad	ANDE001.B.00002.C001_Tad_1	single_locus	mandatory	8.799999999999997e-63	209.7	1.0	0.51153	178	421	ANDE001.B.00002	Anaeromyxobacter dehalogenans 2CP-1	Bacteria	Proteobacteria	Bacteria;Proteobacteria;Deltaproteobacteria;Myxococcales;Cystobacterineae;Anaeromyxobacteraceae;Anaeromyxobacter	NC_011891
ANDE001.B.00002.C001_03030	ANDE001.B.00002.C001	2961	389	Tad_tadZ	Tad	Tad	ANDE001.B.00002.C001_Tad_1	single_locus	mandatory	1.3e-30	104.3	0.931579	0.449871	123	297	ANDE001.B.00002	Anaeromyxobacter dehalogenans 2CP-1	Bacteria	Proteobacteria	Bacteria;Proteobacteria;Deltaproteobacteria;Myxococcales;Cystobacterineae;Anaeromyxobacteraceae;Anaeromyxobacter	NC_011891
ANDE001.B.00002.C001_03031	ANDE001.B.00002.C001	2962	445	Tad_tadA	Tad	Tad	ANDE001.B.00002.C001_Tad_1	single_locus	mandatory	4.8999999999999976e-119	394.2	1.0	0.552809	105	350	ANDE001.B.00002	Anaeromyxobacter dehalogenans 2CP-1	Bacteria	Proteobacteria	Bacteria;Proteobacteria;Deltaproteobacteria;Myxococcales;Cystobacterineae;Anaeromyxobacteraceae;Anaeromyxobacter	NC_011891
ANDE001.B.00002.C001_03032	ANDE001.B.00002.C001	2963	321	Tad_tadB	Tad	Tad	ANDE001.B.00002.C001_Tad_1	single_locus	mandatory	7.499999999999998e-41	137.4	1.0	0.501558	149	309	ANDE001.B.00002	Anaeromyxobacter dehalogenans 2CP-1	Bacteria	Proteobacteria	Bacteria;Proteobacteria;Deltaproteobacteria;Myxococcales;Cystobacterineae;Anaeromyxobacteraceae;Anaeromyxobacter	NC_011891
ANDE001.B.00002.C001_03033	ANDE001.B.00002.C001	2964	310	Tad_tadC	Tad	Tad	ANDE001.B.00002.C001_Tad_1	single_locus	mandatory	6.599999999999999e-42	141.2	1.0	0.496774	141	294	ANDE001.B.00002	Anaeromyxobacter dehalogenans 2CP-1	Bacteria	Proteobacteria	Bacteria;Proteobacteria;Deltaproteobacteria;Myxococcales;Cystobacterineae;Anaeromyxobacteraceae;Anaeromyxobacter	NC_011891
ANFL001.B.00001.C001_00896	ANFL001.B.00001.C001	799	198	ComM_comEA	ComM	ComM	ANFL001.B.00001.C001_ComM_1	multi_loci	accessory	1.7e-54	181.0	0.993007	0.69697	60	197	ANFL001.B.00001	Anoxybacillus flavithermus WK1	Bacteria	Firmicutes	Bacteria;Firmicutes;Bacilli;Bacillales;Bacillaceae;Anoxybacillus	NC_011567
ANFL001.B.00001.C001_00897	ANFL001.B.00001.C001	800	155	ComM_comEB	ComM	ComM	ANFL001.B.00001.C001_ComM_1	multi_loci	accessory	1.4e-69	229.4	1.0	0.8064520000000001	9	133	ANFL001.B.00001	Anoxybacillus flavithermus WK1	Bacteria	Firmicutes	Bacteria;Firmicutes;Bacilli;Bacillales;Bacillaceae;Anoxybacillus	NC_011567
ANFL001.B.00001.C001_00898	ANFL001.B.00001.C001	801	744	ComM_comEC	ComM	ComM	ANFL001.B.00001.C001_ComM_1	multi_loci	mandatory	5.099999999999995e-192	637.0	0.99689	0.875	76	726	ANFL001.B.00001	Anoxybacillus flavithermus WK1	Bacteria	Firmicutes	Bacteria;Firmicutes;Bacilli;Bacillales;Bacillaceae;Anoxybacillus	NC_011567
ANFL001.B.00001.C001_00978	ANFL001.B.00001.C001	880	358	ComM_comGA	ComM	ComM	ANFL001.B.00001.C001_ComM_1	multi_loci	mandatory	7.599999999999996e-112	369.8	1.0	0.723464	22	280	ANFL001.B.00001	Anoxybacillus flavithermus WK1	Bacteria	Firmicutes	Bacteria;Firmicutes;Bacilli;Bacillales;Bacillaceae;Anoxybacillus	NC_011567
ANFL001.B.00001.C001_00979	ANFL001.B.00001.C001	881	343	ComM_comGB	ComM	ComM	ANFL001.B.00001.C001_ComM_1	multi_loci	mandatory	1.7999999999999992e-79	264.4	1.0	0.915452	25	338	ANFL001.B.00001	Anoxybacillus flavithermus WK1	Bacteria	Firmicutes	Bacteria;Firmicutes;Bacilli;Bacillales;Bacillaceae;Anoxybacillus	NC_011567
ANFL001.B.00001.C001_00980	ANFL001.B.00001.C001	882	100	ComM_comGC	ComM	ComM	ANFL001.B.00001.C001_ComM_1	multi_loci	mandatory	1.4999999999999998e-28	96.0	0.986842	0.74	7	80	ANFL001.B.00001	Anoxybacillus flavithermus WK1	Bacteria	Firmicutes	Bacteria;Firmicutes;Bacilli;Bacillales;Bacillaceae;Anoxybacillus	NC_011567
ANFL001.B.00001.C001_00981	ANFL001.B.00001.C001	883	145	ComM_comGD	ComM	ComM	ANFL001.B.00001.C001_ComM_1	multi_loci	accessory	1.4e-27	93.8	1.0	0.924138	5	138	ANFL001.B.00001	Anoxybacillus flavithermus WK1	Bacteria	Firmicutes	Bacteria;Firmicutes;Bacilli;Bacillales;Bacillaceae;Anoxybacillus	NC_011567
ANFL001.B.00001.C001_00982	ANFL001.B.00001.C001	884	102	ComM_comGE	ComM	ComM	ANFL001.B.00001.C001_ComM_1	multi_loci	accessory	1.8e-06	25.4	0.8888889999999999	0.656863	6	72	ANFL001.B.00001	Anoxybacillus flavithermus WK1	Bacteria	Firmicutes	Bacteria;Firmicutes;Bacilli;Bacillales;Bacillaceae;Anoxybacillus	NC_011567
ANFL001.B.00001.C001_00983	ANFL001.B.00001.C001	885	140	ComM_comGF	ComM	ComM	ANFL001.B.00001.C001_ComM_1	multi_loci	accessory	1.7e-09	35.3	0.971429	0.6714289999999999	8	101	ANFL001.B.00001	Anoxybacillus flavithermus WK1	Bacteria	Firmicutes	Bacteria;Firmicutes;Bacilli;Bacillales;Bacillaceae;Anoxybacillus	NC_011567
ANFL001.B.00001.C001_02710	ANFL001.B.00001.C001	2531	552	ComM_comB	ComM	ComM	ANFL001.B.00001.C001_ComM_1	multi_loci	accessory	5.8e-07	26.8	0.65445	0.224638	39	162	ANFL001.B.00001	Anoxybacillus flavithermus WK1	Bacteria	Firmicutes	Bacteria;Firmicutes;Bacilli;Bacillales;Bacillaceae;Anoxybacillus	NC_011567
ANFL001.B.00001.C001_02752	ANFL001.B.00001.C001	2572	160	ComM_comK	ComM	ComM	ANFL001.B.00001.C001_ComM_1	multi_loci	accessory	9.499999999999999e-25	84.3	1.0	0.675	47	154	ANFL001.B.00001	Anoxybacillus flavithermus WK1	Bacteria	Firmicutes	Bacteria;Firmicutes;Bacilli;Bacillales;Bacillaceae;Anoxybacillus	NC_011567
ANFL001.B.00001.C001_00700	ANFL001.B.00001.C001	610	189	T4P_pilW	T4P	T4P	ANFL001.B.00001.C001_T4P_1	single_locus	accessory	4.2e-13	46.9	0.641667	0.439153	8	90	ANFL001.B.00001	Anoxybacillus flavithermus WK1	Bacteria	Firmicutes	Bacteria;Firmicutes;Bacilli;Bacillales;Bacillaceae;Anoxybacillus	NC_011567
ANFL001.B.00001.C001_00701	ANFL001.B.00001.C001	611	196	T4P_pilV	T4P	T4P	ANFL001.B.00001.C001_T4P_1	single_locus	accessory	1.5e-12	44.9	0.946429	0.270408	15	67	ANFL001.B.00001	Anoxybacillus flavithermus WK1	Bacteria	Firmicutes	Bacteria;Firmicutes;Bacilli;Bacillales;Bacillaceae;Anoxybacillus	NC_011567
ANFL001.B.00001.C001_00705	ANFL001.B.00001.C001	615	553	T4P_pilB	T4P	T4P	ANFL001.B.00001.C001_T4P_1	single_locus	mandatory	9.79999999999999e-179	591.5	0.940476	0.712477	156	549	ANFL001.B.00001	Anoxybacillus flavithermus WK1	Bacteria	Firmicutes	Bacteria;Firmicutes;Bacilli;Bacillales;Bacillaceae;Anoxybacillus	NC_011567
ANFL001.B.00001.C001_00706	ANFL001.B.00001.C001	616	344	T4P_pilT	T4P	T4P	ANFL001.B.00001.C001_T4P_1	single_locus	mandatory	3.399999999999998e-144	477.4	0.97654	0.97093	5	338	ANFL001.B.00001	Anoxybacillus flavithermus WK1	Bacteria	Firmicutes	Bacteria;Firmicutes;Bacilli;Bacillales;Bacillaceae;Anoxybacillus	NC_011567
ANFL001.B.00001.C001_00707	ANFL001.B.00001.C001	617	403	T4P_pilC	T4P	T4P	ANFL001.B.00001.C001_T4P_1	single_locus	mandatory	2.0999999999999988e-129	428.6	0.997015	0.828784	66	399	ANFL001.B.00001	Anoxybacillus flavithermus WK1	Bacteria	Firmicutes	Bacteria;Firmicutes;Bacilli;Bacillales;Bacillaceae;Anoxybacillus	NC_011567
ANFL001.B.00001.C001_00708	ANFL001.B.00001.C001	618	179	T4P_pilA	T4P	T4P	ANFL001.B.00001.C001_T4P_1	single_locus	accessory	1e-17	61.6	0.833333	0.363128	10	74	ANFL001.B.00001	Anoxybacillus flavithermus WK1	Bacteria	Firmicutes	Bacteria;Firmicutes;Bacilli;Bacillales;Bacillaceae;Anoxybacillus	NC_011567
ANFL001.B.00001.C001_00709	ANFL001.B.00001.C001	619	249	T4P_pilD	T4P	T4P	ANFL001.B.00001.C001_T4P_1	single_locus	mandatory	2.2e-60	201.3	1.0	0.8554219999999999	19	231	ANFL001.B.00001	Anoxybacillus flavithermus WK1	Bacteria	Firmicutes	Bacteria;Firmicutes;Bacilli;Bacillales;Bacillaceae;Anoxybacillus	NC_011567
ANFL001.B.00001.C001_00710	ANFL001.B.00001.C001	620	322	T4P_pilM	T4P	T4P	ANFL001.B.00001.C001_T4P_1	single_locus	accessory	7e-32	108.1	0.975309	0.481366	15	169	ANFL001.B.00001	Anoxybacillus flavithermus WK1	Bacteria	Firmicutes	Bacteria;Firmicutes;Bacilli;Bacillales;Bacillaceae;Anoxybacillus	NC_011567
ANFL001.B.00001.C001_00711	ANFL001.B.00001.C001	621	193	T4P_pilN	T4P	T4P	ANFL001.B.00001.C001_T4P_1	single_locus	mandatory	6.9999999999999986e-15	52.8	0.993103	0.715026	5	142	ANFL001.B.00001	Anoxybacillus flavithermus WK1	Bacteria	Firmicutes	Bacteria;Firmicutes;Bacilli;Bacillales;Bacillaceae;Anoxybacillus	NC_011567
ANFL001.B.00001.C001_00712	ANFL001.B.00001.C001	622	208	T4P_pilO	T4P	T4P	ANFL001.B.00001.C001_T4P_1	single_locus	mandatory	1.3999999999999999e-18	64.6	0.980263	0.716346	3	151	ANFL001.B.00001	Anoxybacillus flavithermus WK1	Bacteria	Firmicutes	Bacteria;Firmicutes;Bacilli;Bacillales;Bacillaceae;Anoxybacillus	NC_011567
ANFL001.B.00001.C001_00713	ANFL001.B.00001.C001	623	140	T4P_pilE	T4P	T4P	ANFL001.B.00001.C001_T4P_1	single_locus	mandatory	2.1e-10	38.4	0.818182	0.428571	1	60	ANFL001.B.00001	Anoxybacillus flavithermus WK1	Bacteria	Firmicutes	Bacteria;Firmicutes;Bacilli;Bacillales;Bacillaceae;Anoxybacillus	NC_011567
ANGO001.B.00001.C001_02193	ANGO001.B.00001.C001	2090	146	T4P_pilE	T4P	T4P	ANGO001.B.00001.C001_T4P_1	single_locus	mandatory	3.7e-13	47.2	0.833333	0.383562	5	60	ANGO001.B.00001	Anoxybacillus gonensis	Bacteria	Firmicutes	Bacteria;Firmicutes;Bacilli;Bacillales;Bacillaceae;Anoxybacillus	NZ_CP012152
ANGO001.B.00001.C001_02194	ANGO001.B.00001.C001	2091	208	T4P_pilO	T4P	T4P	ANGO001.B.00001.C001_T4P_1	single_locus	mandatory	2.3e-16	57.5	0.973684	0.6971149999999999	7	151	ANGO001.B.00001	Anoxybacillus gonensis	Bacteria	Firmicutes	Bacteria;Firmicutes;Bacilli;Bacillales;Bacillaceae;Anoxybacillus	NZ_CP012152
ANGO001.B.00001.C001_02195	ANGO001.B.00001.C001	2092	193	T4P_pilN	T4P	T4P	ANGO001.B.00001.C001_T4P_1	single_locus	mandatory	2.7000000000000005e-14	50.9	0.993103	0.715026	5	142	ANGO001.B.00001	Anoxybacillus gonensis	Bacteria	Firmicutes	Bacteria;Firmicutes;Bacilli;Bacillales;Bacillaceae;Anoxybacillus	NZ_CP012152
ANGO001.B.00001.C001_02196	ANGO001.B.00001.C001	2093	322	T4P_pilM	T4P	T4P	ANGO001.B.00001.C001_T4P_1	single_locus	accessory	5.200000000000001e-28	95.5	0.975309	0.481366	15	169	ANGO001.B.00001	Anoxybacillus gonensis	Bacteria	Firmicutes	Bacteria;Firmicutes;Bacilli;Bacillales;Bacillaceae;Anoxybacillus	NZ_CP012152
ANGO001.B.00001.C001_02197	ANGO001.B.00001.C001	2094	249	ComM_comC	ComM	T4P	ANGO001.B.00001.C001_T4P_1	single_locus	mandatory	6.699999999999997e-60	199.9	0.995146	0.851406	19	230	ANGO001.B.00001	Anoxybacillus gonensis	Bacteria	Firmicutes	Bacteria;Firmicutes;Bacilli;Bacillales;Bacillaceae;Anoxybacillus	NZ_CP012152
ANGO001.B.00001.C001_02198	ANGO001.B.00001.C001	2095	171	T4P_pilA	T4P	T4P	ANGO001.B.00001.C001_T4P_1	single_locus	accessory	6.7000000000000006e-18	62.2	0.833333	0.450292	10	86	ANGO001.B.00001	Anoxybacillus gonensis	Bacteria	Firmicutes	Bacteria;Firmicutes;Bacilli;Bacillales;Bacillaceae;Anoxybacillus	NZ_CP012152
ANGO001.B.00001.C001_02199	ANGO001.B.00001.C001	2096	403	T4P_pilC	T4P	T4P	ANGO001.B.00001.C001_T4P_1	single_locus	mandatory	1.3999999999999992e-127	422.6	0.997015	0.828784	66	399	ANGO001.B.00001	Anoxybacillus gonensis	Bacteria	Firmicutes	Bacteria;Firmicutes;Bacilli;Bacillales;Bacillaceae;Anoxybacillus	NZ_CP012152
ANGO001.B.00001.C001_02200	ANGO001.B.00001.C001	2097	344	T4P_pilT	T4P	T4P	ANGO001.B.00001.C001_T4P_1	single_locus	mandatory	2.199999999999999e-145	481.3	0.97654	0.97093	5	338	ANGO001.B.00001	Anoxybacillus gonensis	Bacteria	Firmicutes	Bacteria;Firmicutes;Bacilli;Bacillales;Bacillaceae;Anoxybacillus	NZ_CP012152
ANGO001.B.00001.C001_02201	ANGO001.B.00001.C001	2098	553	T4P_pilB	T4P	T4P	ANGO001.B.00001.C001_T4P_1	single_locus	mandatory	1.6999999999999985e-179	594.0	0.938095	0.708861	158	549	ANGO001.B.00001	Anoxybacillus gonensis	Bacteria	Firmicutes	Bacteria;Firmicutes;Bacilli;Bacillales;Bacillaceae;Anoxybacillus	NZ_CP012152
ANGO001.B.00001.C001_02205	ANGO001.B.00001.C001	2102	196	T4P_pilV	T4P	T4P	ANGO001.B.00001.C001_T4P_1	single_locus	accessory	5e-14	49.6	0.982143	0.280612	13	67	ANGO001.B.00001	Anoxybacillus gonensis	Bacteria	Firmicutes	Bacteria;Firmicutes;Bacilli;Bacillales;Bacillaceae;Anoxybacillus	NZ_CP012152
ANGO001.B.00001.C001_02206	ANGO001.B.00001.C001	2103	189	T4P_pilW	T4P	T4P	ANGO001.B.00001.C001_T4P_1	single_locus	accessory	7.099999999999999e-13	46.2	0.958333	0.650794	8	130	ANGO001.B.00001	Anoxybacillus gonensis	Bacteria	Firmicutes	Bacteria;Firmicutes;Bacilli;Bacillales;Bacillaceae;Anoxybacillus	NZ_CP012152
ANGO001.B.00001.C001_01999	ANGO001.B.00001.C001	1898	102	T4P_pilA	generic	generic	ANGO001.B.00001.C001_generic_1	single_locus	mandatory	0.0001	20.0	0.679487	0.519608	7	59	ANGO001.B.00001	Anoxybacillus gonensis	Bacteria	Firmicutes	Bacteria;Firmicutes;Bacilli;Bacillales;Bacillaceae;Anoxybacillus	NZ_CP012152
ANGO001.B.00001.C001_02000	ANGO001.B.00001.C001	1899	145	T4P_pilA	generic	generic	ANGO001.B.00001.C001_generic_1	single_locus	mandatory	1.8e-07	28.8	0.74359	0.4	4	61	ANGO001.B.00001	Anoxybacillus gonensis	Bacteria	Firmicutes	Bacteria;Firmicutes;Bacilli;Bacillales;Bacillaceae;Anoxybacillus	NZ_CP012152
ANGO001.B.00001.C001_02001	ANGO001.B.00001.C001	1900	98	ComM_comGC	generic	generic	ANGO001.B.00001.C001_generic_1	single_locus	mandatory	1.9e-28	95.7	0.986842	0.755102	5	78	ANGO001.B.00001	Anoxybacillus gonensis	Bacteria	Firmicutes	Bacteria;Firmicutes;Bacilli;Bacillales;Bacillaceae;Anoxybacillus	NZ_CP012152
ANGO001.B.00001.C001_02002	ANGO001.B.00001.C001	1901	343	ComM_comGB	generic	generic	ANGO001.B.00001.C001_generic_1	single_locus	mandatory	1.1999999999999996e-77	258.3	1.0	0.915452	25	338	ANGO001.B.00001	Anoxybacillus gonensis	Bacteria	Firmicutes	Bacteria;Firmicutes;Bacilli;Bacillales;Bacillaceae;Anoxybacillus	NZ_CP012152
ANGO001.B.00001.C001_02003	ANGO001.B.00001.C001	1902	358	ComM_comGA	generic	generic	ANGO001.B.00001.C001_generic_1	single_locus	mandatory	2.0999999999999984e-111	368.4	1.0	0.723464	22	280	ANGO001.B.00001	Anoxybacillus gonensis	Bacteria	Firmicutes	Bacteria;Firmicutes;Bacilli;Bacillales;Bacillaceae;Anoxybacillus	NZ_CP012152
ANMO001.B.00001.C001_01970	ANMO001.B.00001.C001	1900	597	T4P_pilQ	T4P	T4P	ANMO001.B.00001.C001_T4P_1	single_locus	mandatory	2.999999999999999e-45	150.6	0.945946	0.291457	409	582	ANMO001.B.00001	Anaerobaculum mobile DSM 13181	Bacteria	Synergistetes	Bacteria;Synergistetes;Synergistia;Synergistales;Synergistaceae;Anaerobaculum	NC_018024
ANMO001.B.00001.C001_01971	ANMO001.B.00001.C001	1901	204	T4P_pilP	T4P	T4P	ANMO001.B.00001.C001_T4P_1	single_locus	accessory	9.8e-06	23.2	0.784173	0.637255	60	189	ANMO001.B.00001	Anaerobaculum mobile DSM 13181	Bacteria	Synergistetes	Bacteria;Synergistetes;Synergistia;Synergistales;Synergistaceae;Anaerobaculum	NC_018024
ANMO001.B.00001.C001_01972	ANMO001.B.00001.C001	1902	169	T4P_pilO	T4P	T4P	ANMO001.B.00001.C001_T4P_1	single_locus	mandatory	4.6e-10	36.5	0.973684	0.8402370000000001	9	150	ANMO001.B.00001	Anaerobaculum mobile DSM 13181	Bacteria	Synergistetes	Bacteria;Synergistetes;Synergistia;Synergistales;Synergistaceae;Anaerobaculum	NC_018024
ANMO001.B.00001.C001_01973	ANMO001.B.00001.C001	1903	204	T4P_pilN	T4P	T4P	ANMO001.B.00001.C001_T4P_1	single_locus	mandatory	8.3e-11	39.1	0.931034	0.656863	13	146	ANMO001.B.00001	Anaerobaculum mobile DSM 13181	Bacteria	Synergistetes	Bacteria;Synergistetes;Synergistia;Synergistales;Synergistaceae;Anaerobaculum	NC_018024
ANMO001.B.00001.C001_01974	ANMO001.B.00001.C001	1904	312	T4P_pilM	T4P	T4P	ANMO001.B.00001.C001_T4P_1	single_locus	accessory	2.8999999999999997e-27	92.6	0.987654	0.519231	10	171	ANMO001.B.00001	Anaerobaculum mobile DSM 13181	Bacteria	Synergistetes	Bacteria;Synergistetes;Synergistia;Synergistales;Synergistaceae;Anaerobaculum	NC_018024
ANMO001.B.00001.C001_01976	ANMO001.B.00001.C001	1906	1080	T4P_pilY	T4P	T4P	ANMO001.B.00001.C001_T4P_1	single_locus	accessory	1.8000000000000002e-54	182.2	0.53125	0.288889	391	702	ANMO001.B.00001	Anaerobaculum mobile DSM 13181	Bacteria	Synergistetes	Bacteria;Synergistetes;Synergistia;Synergistales;Synergistaceae;Anaerobaculum	NC_018024
ANMO001.B.00001.C001_01977	ANMO001.B.00001.C001	1907	211	T4P_pilX	T4P	T4P	ANMO001.B.00001.C001_T4P_1	single_locus	accessory	2.9e-07	27.4	0.932203	0.260664	9	63	ANMO001.B.00001	Anaerobaculum mobile DSM 13181	Bacteria	Synergistetes	Bacteria;Synergistetes;Synergistia;Synergistales;Synergistaceae;Anaerobaculum	NC_018024
ANMO001.B.00001.C001_01978	ANMO001.B.00001.C001	1908	321	T4P_pilV	T4P	T4P	ANMO001.B.00001.C001_T4P_1	single_locus	accessory	1e-09	35.4	0.8214290000000001	0.14330199999999998	11	56	ANMO001.B.00001	Anaerobaculum mobile DSM 13181	Bacteria	Synergistetes	Bacteria;Synergistetes;Synergistia;Synergistales;Synergistaceae;Anaerobaculum	NC_018024
ANMO001.B.00001.C001_01979	ANMO001.B.00001.C001	1909	131	T4P_pilV	T4P	T4P	ANMO001.B.00001.C001_T4P_1	single_locus	accessory	8e-10	35.7	0.982143	0.419847	4	58	ANMO001.B.00001	Anaerobaculum mobile DSM 13181	Bacteria	Synergistetes	Bacteria;Synergistetes;Synergistia;Synergistales;Synergistaceae;Anaerobaculum	NC_018024
ANMO001.B.00001.C001_01981	ANMO001.B.00001.C001	1910	406	T4P_pilC	T4P	T4P	ANMO001.B.00001.C001_T4P_1	single_locus	mandatory	1.5999999999999992e-113	375.9	0.991045	0.815271	68	398	ANMO001.B.00001	Anaerobaculum mobile DSM 13181	Bacteria	Synergistetes	Bacteria;Synergistetes;Synergistia;Synergistales;Synergistaceae;Anaerobaculum	NC_018024
ANMO001.B.00001.C001_01982	ANMO001.B.00001.C001	1911	370	T4P_pilT	T4P	T4P	ANMO001.B.00001.C001_T4P_1	single_locus	mandatory	1.399999999999999e-125	415.7	0.985337	0.921622	3	343	ANMO001.B.00001	Anaerobaculum mobile DSM 13181	Bacteria	Synergistetes	Bacteria;Synergistetes;Synergistia;Synergistales;Synergistaceae;Anaerobaculum	NC_018024
ANMO001.B.00001.C001_01983	ANMO001.B.00001.C001	1912	564	T4P_pilB	T4P	T4P	ANMO001.B.00001.C001_T4P_1	single_locus	mandatory	6.399999999999996e-180	594.9	0.988095	0.72695	151	560	ANMO001.B.00001	Anaerobaculum mobile DSM 13181	Bacteria	Synergistetes	Bacteria;Synergistetes;Synergistia;Synergistales;Synergistaceae;Anaerobaculum	NC_018024
ANSP001.B.00001.C001_00815	ANSP001.B.00001.C001	774	261	T4P_pilW	T4P	T4P	ANSP001.B.00001.C001_T4P_1	single_locus	accessory	7.6e-10	36.7	0.566667	0.260536	16	83	ANSP001.B.00001	Aneurinibacillus sp. XH2	Bacteria	Firmicutes	Bacteria;Firmicutes;Bacilli;Bacillales;Paenibacillaceae;Aneurinibacillus group;Aneurinibacillus	NZ_CP014140
ANSP001.B.00001.C001_00816	ANSP001.B.00001.C001	775	155	T4P_pilV	T4P	T4P	ANSP001.B.00001.C001_T4P_1	single_locus	accessory	6.5e-11	39.9	0.964286	0.348387	8	61	ANSP001.B.00001	Aneurinibacillus sp. XH2	Bacteria	Firmicutes	Bacteria;Firmicutes;Bacilli;Bacillales;Paenibacillaceae;Aneurinibacillus group;Aneurinibacillus	NZ_CP014140
ANSP001.B.00001.C001_00820	ANSP001.B.00001.C001	779	540	T4P_pilB	T4P	T4P	ANSP001.B.00001.C001_T4P_1	single_locus	mandatory	2.4999999999999984e-181	600.3	0.969048	0.75	131	535	ANSP001.B.00001	Aneurinibacillus sp. XH2	Bacteria	Firmicutes	Bacteria;Firmicutes;Bacilli;Bacillales;Paenibacillaceae;Aneurinibacillus group;Aneurinibacillus	NZ_CP014140
ANSP001.B.00001.C001_00821	ANSP001.B.00001.C001	780	347	T4P_pilT	T4P	T4P	ANSP001.B.00001.C001_T4P_1	single_locus	mandatory	1.4e-149	495.4	0.991202	0.974063	5	342	ANSP001.B.00001	Aneurinibacillus sp. XH2	Bacteria	Firmicutes	Bacteria;Firmicutes;Bacilli;Bacillales;Paenibacillaceae;Aneurinibacillus group;Aneurinibacillus	NZ_CP014140
ANSP001.B.00001.C001_00822	ANSP001.B.00001.C001	781	402	T4P_pilC	T4P	T4P	ANSP001.B.00001.C001_T4P_1	single_locus	mandatory	8.599999999999996e-122	403.9	0.99403	0.828358	66	398	ANSP001.B.00001	Aneurinibacillus sp. XH2	Bacteria	Firmicutes	Bacteria;Firmicutes;Bacilli;Bacillales;Paenibacillaceae;Aneurinibacillus group;Aneurinibacillus	NZ_CP014140
ANSP001.B.00001.C001_00823	ANSP001.B.00001.C001	782	148	T4P_pilA	T4P	T4P	ANSP001.B.00001.C001_T4P_1	single_locus	accessory	2.7999999999999996e-16	57.4	0.948718	0.493243	13	85	ANSP001.B.00001	Aneurinibacillus sp. XH2	Bacteria	Firmicutes	Bacteria;Firmicutes;Bacilli;Bacillales;Paenibacillaceae;Aneurinibacillus group;Aneurinibacillus	NZ_CP014140
ANSP001.B.00001.C001_00824	ANSP001.B.00001.C001	783	252	T4P_pilD	T4P	T4P	ANSP001.B.00001.C001_T4P_1	single_locus	mandatory	2.7999999999999985e-66	220.9	1.0	0.8452379999999999	22	234	ANSP001.B.00001	Aneurinibacillus sp. XH2	Bacteria	Firmicutes	Bacteria;Firmicutes;Bacilli;Bacillales;Paenibacillaceae;Aneurinibacillus group;Aneurinibacillus	NZ_CP014140
ANSP001.B.00001.C001_00825	ANSP001.B.00001.C001	784	355	T4P_pilM	T4P	T4P	ANSP001.B.00001.C001_T4P_1	single_locus	accessory	1e-23	81.8	1.0	0.464789	32	196	ANSP001.B.00001	Aneurinibacillus sp. XH2	Bacteria	Firmicutes	Bacteria;Firmicutes;Bacilli;Bacillales;Paenibacillaceae;Aneurinibacillus group;Aneurinibacillus	NZ_CP014140
ANSP001.B.00001.C001_00826	ANSP001.B.00001.C001	785	220	T4P_pilN	T4P	T4P	ANSP001.B.00001.C001_T4P_1	single_locus	mandatory	6.3e-18	63.0	1.0	0.618182	4	139	ANSP001.B.00001	Aneurinibacillus sp. XH2	Bacteria	Firmicutes	Bacteria;Firmicutes;Bacilli;Bacillales;Paenibacillaceae;Aneurinibacillus group;Aneurinibacillus	NZ_CP014140
ANSP001.B.00001.C001_00827	ANSP001.B.00001.C001	786	256	T4P_pilO	T4P	T4P	ANSP001.B.00001.C001_T4P_1	single_locus	mandatory	1.4000000000000006e-17	61.8	0.973684	0.7148439999999999	9	191	ANSP001.B.00001	Aneurinibacillus sp. XH2	Bacteria	Firmicutes	Bacteria;Firmicutes;Bacilli;Bacillales;Paenibacillaceae;Aneurinibacillus group;Aneurinibacillus	NZ_CP014140
ANSP001.B.00001.C001_01220	ANSP001.B.00001.C001	1161	375	T4P_pilB	generic	generic	ANSP001.B.00001.C001_generic_2	single_locus	mandatory	2.499999999999999e-121	402.7	0.661905	0.754667	5	287	ANSP001.B.00001	Aneurinibacillus sp. XH2	Bacteria	Firmicutes	Bacteria;Firmicutes;Bacilli;Bacillales;Paenibacillaceae;Aneurinibacillus group;Aneurinibacillus	NZ_CP014140
ANSP001.B.00001.C001_01221	ANSP001.B.00001.C001	1162	342	T4P_pilC	generic	generic	ANSP001.B.00001.C001_generic_2	single_locus	mandatory	1e-58	196.6	0.99403	0.953216	13	338	ANSP001.B.00001	Aneurinibacillus sp. XH2	Bacteria	Firmicutes	Bacteria;Firmicutes;Bacilli;Bacillales;Paenibacillaceae;Aneurinibacillus group;Aneurinibacillus	NZ_CP014140
ANSP001.B.00001.C001_01222	ANSP001.B.00001.C001	1163	120	T4P_pilA	generic	generic	ANSP001.B.00001.C001_generic_2	single_locus	mandatory	2.1e-18	64.1	0.8461540000000001	0.55	12	77	ANSP001.B.00001	Aneurinibacillus sp. XH2	Bacteria	Firmicutes	Bacteria;Firmicutes;Bacilli;Bacillales;Paenibacillaceae;Aneurinibacillus group;Aneurinibacillus	NZ_CP014140
ANSP002.B.00001.C001_01824	ANSP002.B.00001.C001	1743	179	ComM_comK	ComM	ComM	ANSP002.B.00001.C001_ComM_1	multi_loci	accessory	1.1999999999999998e-33	113.3	1.0	0.603352	51	158	ANSP002.B.00001	Anoxybacillus sp. B2M1	Bacteria	Firmicutes	Bacteria;Firmicutes;Bacilli;Bacillales;Bacillaceae;Anoxybacillus	NZ_CP015435
ANSP002.B.00001.C001_02798	ANSP002.B.00001.C001	2613	168	ComM_comK	ComM	ComM	ANSP002.B.00001.C001_ComM_1	multi_loci	accessory	3e-16	57.3	0.953704	0.613095	45	147	ANSP002.B.00001	Anoxybacillus sp. B2M1	Bacteria	Firmicutes	Bacteria;Firmicutes;Bacilli;Bacillales;Bacillaceae;Anoxybacillus	NZ_CP015435
ANSP002.B.00001.C001_03551	ANSP002.B.00001.C001	3321	204	ComM_comEA	ComM	ComM	ANSP002.B.00001.C001_ComM_1	multi_loci	accessory	5.8e-51	169.9	0.993007	0.671569	67	203	ANSP002.B.00001	Anoxybacillus sp. B2M1	Bacteria	Firmicutes	Bacteria;Firmicutes;Bacilli;Bacillales;Bacillaceae;Anoxybacillus	NZ_CP015435
ANSP002.B.00001.C001_03552	ANSP002.B.00001.C001	3322	149	ComM_comEB	ComM	ComM	ANSP002.B.00001.C001_ComM_1	multi_loci	accessory	1.0999999999999996e-68	226.8	0.992	0.8322149999999999	9	132	ANSP002.B.00001	Anoxybacillus sp. B2M1	Bacteria	Firmicutes	Bacteria;Firmicutes;Bacilli;Bacillales;Bacillaceae;Anoxybacillus	NZ_CP015435
ANSP002.B.00001.C001_03553	ANSP002.B.00001.C001	3323	763	ComM_comEC	ComM	ComM	ANSP002.B.00001.C001_ComM_1	multi_loci	mandatory	2.599999999999999e-188	625.1	0.993779	0.8636959999999999	87	745	ANSP002.B.00001	Anoxybacillus sp. B2M1	Bacteria	Firmicutes	Bacteria;Firmicutes;Bacilli;Bacillales;Bacillaceae;Anoxybacillus	NZ_CP015435
ANSP002.B.00001.C001_03634	ANSP002.B.00001.C001	3404	354	ComM_comGA	ComM	ComM	ANSP002.B.00001.C001_ComM_1	multi_loci	mandatory	1.699999999999999e-107	355.9	0.996124	0.7288140000000001	20	277	ANSP002.B.00001	Anoxybacillus sp. B2M1	Bacteria	Firmicutes	Bacteria;Firmicutes;Bacilli;Bacillales;Bacillaceae;Anoxybacillus	NZ_CP015435
ANSP002.B.00001.C001_03635	ANSP002.B.00001.C001	3405	342	ComM_comGB	ComM	ComM	ANSP002.B.00001.C001_ComM_1	multi_loci	mandatory	8.5e-90	298.6	1.0	0.921053	24	338	ANSP002.B.00001	Anoxybacillus sp. B2M1	Bacteria	Firmicutes	Bacteria;Firmicutes;Bacilli;Bacillales;Bacillaceae;Anoxybacillus	NZ_CP015435
ANSP002.B.00001.C001_03636	ANSP002.B.00001.C001	3406	99	ComM_comGC	ComM	ComM	ANSP002.B.00001.C001_ComM_1	multi_loci	mandatory	6.9e-30	100.6	0.986842	0.747475	5	78	ANSP002.B.00001	Anoxybacillus sp. B2M1	Bacteria	Firmicutes	Bacteria;Firmicutes;Bacilli;Bacillales;Bacillaceae;Anoxybacillus	NZ_CP015435
ANSP002.B.00001.C001_03637	ANSP002.B.00001.C001	3407	148	ComM_comGD	ComM	ComM	ANSP002.B.00001.C001_ComM_1	multi_loci	accessory	3e-25	86.6	1.0	0.905405	8	141	ANSP002.B.00001	Anoxybacillus sp. B2M1	Bacteria	Firmicutes	Bacteria;Firmicutes;Bacilli;Bacillales;Bacillaceae;Anoxybacillus	NZ_CP015435
ANSP002.B.00001.C001_03638	ANSP002.B.00001.C001	3408	117	ComM_comGE	ComM	ComM	ANSP002.B.00001.C001_ComM_1	multi_loci	accessory	5.8e-10	37.0	0.958333	0.6239319999999999	6	78	ANSP002.B.00001	Anoxybacillus sp. B2M1	Bacteria	Firmicutes	Bacteria;Firmicutes;Bacilli;Bacillales;Bacillaceae;Anoxybacillus	NZ_CP015435
ANSP002.B.00001.C001_03639	ANSP002.B.00001.C001	3409	162	ComM_comGF	ComM	ComM	ANSP002.B.00001.C001_ComM_1	multi_loci	accessory	8.1e-09	33.5	0.971429	0.5802470000000001	23	116	ANSP002.B.00001	Anoxybacillus sp. B2M1	Bacteria	Firmicutes	Bacteria;Firmicutes;Bacilli;Bacillales;Bacillaceae;Anoxybacillus	NZ_CP015435
ANSP002.B.00001.C001_03413	ANSP002.B.00001.C001	3185	191	T4P_pilW	T4P	T4P	ANSP002.B.00001.C001_T4P_1	single_locus	accessory	1.9e-12	45.1	0.516667	0.32460700000000003	9	70	ANSP002.B.00001	Anoxybacillus sp. B2M1	Bacteria	Firmicutes	Bacteria;Firmicutes;Bacilli;Bacillales;Bacillaceae;Anoxybacillus	NZ_CP015435
ANSP002.B.00001.C001_03414	ANSP002.B.00001.C001	3186	202	T4P_pilV	T4P	T4P	ANSP002.B.00001.C001_T4P_1	single_locus	accessory	5.3e-13	46.6	0.946429	0.262376	13	65	ANSP002.B.00001	Anoxybacillus sp. B2M1	Bacteria	Firmicutes	Bacteria;Firmicutes;Bacilli;Bacillales;Bacillaceae;Anoxybacillus	NZ_CP015435
ANSP002.B.00001.C001_03418	ANSP002.B.00001.C001	3190	554	T4P_pilB	T4P	T4P	ANSP002.B.00001.C001_T4P_1	single_locus	mandatory	1.299999999999999e-180	598.0	0.954762	0.727437	146	548	ANSP002.B.00001	Anoxybacillus sp. B2M1	Bacteria	Firmicutes	Bacteria;Firmicutes;Bacilli;Bacillales;Bacillaceae;Anoxybacillus	NZ_CP015435
ANSP002.B.00001.C001_03419	ANSP002.B.00001.C001	3191	347	T4P_pilT	T4P	T4P	ANSP002.B.00001.C001_T4P_1	single_locus	mandatory	4.9999999999999966e-142	470.6	0.97654	0.962536	5	338	ANSP002.B.00001	Anoxybacillus sp. B2M1	Bacteria	Firmicutes	Bacteria;Firmicutes;Bacilli;Bacillales;Bacillaceae;Anoxybacillus	NZ_CP015435
ANSP002.B.00001.C001_03420	ANSP002.B.00001.C001	3192	403	T4P_pilC	T4P	T4P	ANSP002.B.00001.C001_T4P_1	single_locus	mandatory	1.799999999999999e-128	425.9	0.99403	0.8263030000000001	67	399	ANSP002.B.00001	Anoxybacillus sp. B2M1	Bacteria	Firmicutes	Bacteria;Firmicutes;Bacilli;Bacillales;Bacillaceae;Anoxybacillus	NZ_CP015435
ANSP002.B.00001.C001_03421	ANSP002.B.00001.C001	3193	171	T4P_pilA	T4P	T4P	ANSP002.B.00001.C001_T4P_1	single_locus	accessory	8.2e-17	59.1	0.769231	0.356725	10	70	ANSP002.B.00001	Anoxybacillus sp. B2M1	Bacteria	Firmicutes	Bacteria;Firmicutes;Bacilli;Bacillales;Bacillaceae;Anoxybacillus	NZ_CP015435
ANSP002.B.00001.C001_03422	ANSP002.B.00001.C001	3194	252	ComM_comC	ComM	T4P	ANSP002.B.00001.C001_T4P_1	single_locus	mandatory	1.8e-61	205.4	0.995146	0.837302	22	232	ANSP002.B.00001	Anoxybacillus sp. B2M1	Bacteria	Firmicutes	Bacteria;Firmicutes;Bacilli;Bacillales;Bacillaceae;Anoxybacillus	NZ_CP015435
ANSP002.B.00001.C001_03423	ANSP002.B.00001.C001	3195	322	T4P_pilM	T4P	T4P	ANSP002.B.00001.C001_T4P_1	single_locus	accessory	4.3e-26	89.6	0.969136	0.478261	18	171	ANSP002.B.00001	Anoxybacillus sp. B2M1	Bacteria	Firmicutes	Bacteria;Firmicutes;Bacilli;Bacillales;Bacillaceae;Anoxybacillus	NZ_CP015435
ANSP002.B.00001.C001_03424	ANSP002.B.00001.C001	3196	207	T4P_pilN	T4P	T4P	ANSP002.B.00001.C001_T4P_1	single_locus	mandatory	3.8e-17	60.5	0.993103	0.666667	5	142	ANSP002.B.00001	Anoxybacillus sp. B2M1	Bacteria	Firmicutes	Bacteria;Firmicutes;Bacilli;Bacillales;Bacillaceae;Anoxybacillus	NZ_CP015435
ANSP002.B.00001.C001_03425	ANSP002.B.00001.C001	3197	255	T4P_pilO	T4P	T4P	ANSP002.B.00001.C001_T4P_1	single_locus	mandatory	2.1e-14	51.4	0.967105	0.701961	14	192	ANSP002.B.00001	Anoxybacillus sp. B2M1	Bacteria	Firmicutes	Bacteria;Firmicutes;Bacilli;Bacillales;Bacillaceae;Anoxybacillus	NZ_CP015435
ANSP002.B.00001.C001_03426	ANSP002.B.00001.C001	3198	161	T4P_pilA	T4P	T4P	ANSP002.B.00001.C001_T4P_1	single_locus	accessory	5.7e-12	43.5	0.692308	0.335404	14	67	ANSP002.B.00001	Anoxybacillus sp. B2M1	Bacteria	Firmicutes	Bacteria;Firmicutes;Bacilli;Bacillales;Bacillaceae;Anoxybacillus	NZ_CP015435
ANSP003.B.00001.C001_01642	ANSP003.B.00001.C001	1572	162	ComM_comGF	ComM	ComM	ANSP003.B.00001.C001_ComM_1	multi_loci	accessory	8.1e-09	33.5	0.971429	0.5802470000000001	23	116	ANSP003.B.00001	Anoxybacillus sp. B7M1	Bacteria	Firmicutes	Bacteria;Firmicutes;Bacilli;Bacillales;Bacillaceae;Anoxybacillus	NZ_CP015436;NZ_CP015437
ANSP003.B.00001.C001_01643	ANSP003.B.00001.C001	1573	117	ComM_comGE	ComM	ComM	ANSP003.B.00001.C001_ComM_1	multi_loci	accessory	5.8e-10	37.0	0.958333	0.6239319999999999	6	78	ANSP003.B.00001	Anoxybacillus sp. B7M1	Bacteria	Firmicutes	Bacteria;Firmicutes;Bacilli;Bacillales;Bacillaceae;Anoxybacillus	NZ_CP015436;NZ_CP015437
ANSP003.B.00001.C001_01644	ANSP003.B.00001.C001	1574	148	ComM_comGD	ComM	ComM	ANSP003.B.00001.C001_ComM_1	multi_loci	accessory	3e-25	86.6	1.0	0.905405	8	141	ANSP003.B.00001	Anoxybacillus sp. B7M1	Bacteria	Firmicutes	Bacteria;Firmicutes;Bacilli;Bacillales;Bacillaceae;Anoxybacillus	NZ_CP015436;NZ_CP015437
ANSP003.B.00001.C001_01645	ANSP003.B.00001.C001	1575	99	ComM_comGC	ComM	ComM	ANSP003.B.00001.C001_ComM_1	multi_loci	mandatory	6.9e-30	100.6	0.986842	0.747475	5	78	ANSP003.B.00001	Anoxybacillus sp. B7M1	Bacteria	Firmicutes	Bacteria;Firmicutes;Bacilli;Bacillales;Bacillaceae;Anoxybacillus	NZ_CP015436;NZ_CP015437
ANSP003.B.00001.C001_01646	ANSP003.B.00001.C001	1576	342	ComM_comGB	ComM	ComM	ANSP003.B.00001.C001_ComM_1	multi_loci	mandatory	8.4e-90	298.6	1.0	0.921053	24	338	ANSP003.B.00001	Anoxybacillus sp. B7M1	Bacteria	Firmicutes	Bacteria;Firmicutes;Bacilli;Bacillales;Bacillaceae;Anoxybacillus	NZ_CP015436;NZ_CP015437
ANSP003.B.00001.C001_01647	ANSP003.B.00001.C001	1577	354	ComM_comGA	ComM	ComM	ANSP003.B.00001.C001_ComM_1	multi_loci	mandatory	1.699999999999999e-107	355.9	0.996124	0.7288140000000001	20	277	ANSP003.B.00001	Anoxybacillus sp. B7M1	Bacteria	Firmicutes	Bacteria;Firmicutes;Bacilli;Bacillales;Bacillaceae;Anoxybacillus	NZ_CP015436;NZ_CP015437
ANSP003.B.00001.C001_01728	ANSP003.B.00001.C001	1658	763	ComM_comEC	ComM	ComM	ANSP003.B.00001.C001_ComM_1	multi_loci	mandatory	2.599999999999999e-188	625.1	0.993779	0.8636959999999999	87	745	ANSP003.B.00001	Anoxybacillus sp. B7M1	Bacteria	Firmicutes	Bacteria;Firmicutes;Bacilli;Bacillales;Bacillaceae;Anoxybacillus	NZ_CP015436;NZ_CP015437
ANSP003.B.00001.C001_01729	ANSP003.B.00001.C001	1659	149	ComM_comEB	ComM	ComM	ANSP003.B.00001.C001_ComM_1	multi_loci	accessory	1.0999999999999996e-68	226.8	0.992	0.8322149999999999	9	132	ANSP003.B.00001	Anoxybacillus sp. B7M1	Bacteria	Firmicutes	Bacteria;Firmicutes;Bacilli;Bacillales;Bacillaceae;Anoxybacillus	NZ_CP015436;NZ_CP015437
ANSP003.B.00001.C001_01730	ANSP003.B.00001.C001	1660	204	ComM_comEA	ComM	ComM	ANSP003.B.00001.C001_ComM_1	multi_loci	accessory	5.7e-51	169.9	0.993007	0.671569	67	203	ANSP003.B.00001	Anoxybacillus sp. B7M1	Bacteria	Firmicutes	Bacteria;Firmicutes;Bacilli;Bacillales;Bacillaceae;Anoxybacillus	NZ_CP015436;NZ_CP015437
ANSP003.B.00001.C001_02483	ANSP003.B.00001.C001	2368	168	ComM_comK	ComM	ComM	ANSP003.B.00001.C001_ComM_1	multi_loci	accessory	2.9e-16	57.3	0.953704	0.613095	45	147	ANSP003.B.00001	Anoxybacillus sp. B7M1	Bacteria	Firmicutes	Bacteria;Firmicutes;Bacilli;Bacillales;Bacillaceae;Anoxybacillus	NZ_CP015436;NZ_CP015437
ANSP003.B.00001.C001_03455	ANSP003.B.00001.C001	3236	179	ComM_comK	ComM	ComM	ANSP003.B.00001.C001_ComM_1	multi_loci	accessory	1.1999999999999998e-33	113.3	1.0	0.603352	51	158	ANSP003.B.00001	Anoxybacillus sp. B7M1	Bacteria	Firmicutes	Bacteria;Firmicutes;Bacilli;Bacillales;Bacillaceae;Anoxybacillus	NZ_CP015436;NZ_CP015437
ANSP003.B.00001.C001_01856	ANSP003.B.00001.C001	1784	161	T4P_pilA	T4P	T4P	ANSP003.B.00001.C001_T4P_1	single_locus	accessory	5.7e-12	43.5	0.692308	0.335404	14	67	ANSP003.B.00001	Anoxybacillus sp. B7M1	Bacteria	Firmicutes	Bacteria;Firmicutes;Bacilli;Bacillales;Bacillaceae;Anoxybacillus	NZ_CP015436;NZ_CP015437
ANSP003.B.00001.C001_01857	ANSP003.B.00001.C001	1785	255	T4P_pilO	T4P	T4P	ANSP003.B.00001.C001_T4P_1	single_locus	mandatory	2.1e-14	51.4	0.967105	0.701961	14	192	ANSP003.B.00001	Anoxybacillus sp. B7M1	Bacteria	Firmicutes	Bacteria;Firmicutes;Bacilli;Bacillales;Bacillaceae;Anoxybacillus	NZ_CP015436;NZ_CP015437
ANSP003.B.00001.C001_01858	ANSP003.B.00001.C001	1786	207	T4P_pilN	T4P	T4P	ANSP003.B.00001.C001_T4P_1	single_locus	mandatory	3.8e-17	60.5	0.993103	0.666667	5	142	ANSP003.B.00001	Anoxybacillus sp. B7M1	Bacteria	Firmicutes	Bacteria;Firmicutes;Bacilli;Bacillales;Bacillaceae;Anoxybacillus	NZ_CP015436;NZ_CP015437
ANSP003.B.00001.C001_01859	ANSP003.B.00001.C001	1787	322	T4P_pilM	T4P	T4P	ANSP003.B.00001.C001_T4P_1	single_locus	accessory	4.3e-26	89.6	0.969136	0.478261	18	171	ANSP003.B.00001	Anoxybacillus sp. B7M1	Bacteria	Firmicutes	Bacteria;Firmicutes;Bacilli;Bacillales;Bacillaceae;Anoxybacillus	NZ_CP015436;NZ_CP015437
ANSP003.B.00001.C001_01860	ANSP003.B.00001.C001	1788	252	ComM_comC	ComM	T4P	ANSP003.B.00001.C001_T4P_1	single_locus	mandatory	1.8e-61	205.4	0.995146	0.837302	22	232	ANSP003.B.00001	Anoxybacillus sp. B7M1	Bacteria	Firmicutes	Bacteria;Firmicutes;Bacilli;Bacillales;Bacillaceae;Anoxybacillus	NZ_CP015436;NZ_CP015437
ANSP003.B.00001.C001_01861	ANSP003.B.00001.C001	1789	171	T4P_pilA	T4P	T4P	ANSP003.B.00001.C001_T4P_1	single_locus	accessory	8.100000000000001e-17	59.1	0.769231	0.356725	10	70	ANSP003.B.00001	Anoxybacillus sp. B7M1	Bacteria	Firmicutes	Bacteria;Firmicutes;Bacilli;Bacillales;Bacillaceae;Anoxybacillus	NZ_CP015436;NZ_CP015437
ANSP003.B.00001.C001_01862	ANSP003.B.00001.C001	1790	403	T4P_pilC	T4P	T4P	ANSP003.B.00001.C001_T4P_1	single_locus	mandatory	1.799999999999999e-128	425.9	0.99403	0.8263030000000001	67	399	ANSP003.B.00001	Anoxybacillus sp. B7M1	Bacteria	Firmicutes	Bacteria;Firmicutes;Bacilli;Bacillales;Bacillaceae;Anoxybacillus	NZ_CP015436;NZ_CP015437
ANSP003.B.00001.C001_01863	ANSP003.B.00001.C001	1791	347	T4P_pilT	T4P	T4P	ANSP003.B.00001.C001_T4P_1	single_locus	mandatory	4.9999999999999966e-142	470.6	0.97654	0.962536	5	338	ANSP003.B.00001	Anoxybacillus sp. B7M1	Bacteria	Firmicutes	Bacteria;Firmicutes;Bacilli;Bacillales;Bacillaceae;Anoxybacillus	NZ_CP015436;NZ_CP015437
ANSP003.B.00001.C001_01864	ANSP003.B.00001.C001	1792	554	T4P_pilB	T4P	T4P	ANSP003.B.00001.C001_T4P_1	single_locus	mandatory	1.299999999999999e-180	598.0	0.954762	0.727437	146	548	ANSP003.B.00001	Anoxybacillus sp. B7M1	Bacteria	Firmicutes	Bacteria;Firmicutes;Bacilli;Bacillales;Bacillaceae;Anoxybacillus	NZ_CP015436;NZ_CP015437
ANSP003.B.00001.C001_01868	ANSP003.B.00001.C001	1796	202	T4P_pilV	T4P	T4P	ANSP003.B.00001.C001_T4P_1	single_locus	accessory	5.3e-13	46.6	0.946429	0.262376	13	65	ANSP003.B.00001	Anoxybacillus sp. B7M1	Bacteria	Firmicutes	Bacteria;Firmicutes;Bacilli;Bacillales;Bacillaceae;Anoxybacillus	NZ_CP015436;NZ_CP015437
ANSP003.B.00001.C001_01869	ANSP003.B.00001.C001	1797	191	T4P_pilW	T4P	T4P	ANSP003.B.00001.C001_T4P_1	single_locus	accessory	1.9e-12	45.1	0.516667	0.32460700000000003	9	70	ANSP003.B.00001	Anoxybacillus sp. B7M1	Bacteria	Firmicutes	Bacteria;Firmicutes;Bacilli;Bacillales;Bacillaceae;Anoxybacillus	NZ_CP015436;NZ_CP015437
ANSP004.B.00001.C001_00569	ANSP004.B.00001.C001	545	234	T4P_pilV	T4P	T4P	ANSP004.B.00001.C001_T4P_1	multi_loci	accessory	7.5e-05	21.0	0.8392860000000001	0.20512800000000006	18	65	ANSP004.B.00001	Anabaena sp. wa102	Bacteria	Cyanobacteria	Bacteria;Cyanobacteria;Nostocales;Nostocaceae;Anabaena	NZ_CP011456;NZ_CP011457
ANSP004.B.00001.C001_00571	ANSP004.B.00001.C001	547	185	T4P_fimT	T4P	T4P	ANSP004.B.00001.C001_T4P_1	multi_loci	accessory	1.7e-15	55.3	0.939394	0.335135	12	73	ANSP004.B.00001	Anabaena sp. wa102	Bacteria	Cyanobacteria	Bacteria;Cyanobacteria;Nostocales;Nostocaceae;Anabaena	NZ_CP011456;NZ_CP011457
ANSP004.B.00001.C001_00572	ANSP004.B.00001.C001	548	220	T4P_pilW	T4P	T4P	ANSP004.B.00001.C001_T4P_1	multi_loci	accessory	2.8e-13	48.2	0.55	0.3	31	96	ANSP004.B.00001	Anabaena sp. wa102	Bacteria	Cyanobacteria	Bacteria;Cyanobacteria;Nostocales;Nostocaceae;Anabaena	NZ_CP011456;NZ_CP011457
ANSP004.B.00001.C001_01091	ANSP004.B.00001.C001	1042	405	T4P_pilT	T4P	T4P	ANSP004.B.00001.C001_T4P_1	multi_loci	mandatory	2.0999999999999996e-152	505.1	0.994135	0.834568	57	394	ANSP004.B.00001	Anabaena sp. wa102	Bacteria	Cyanobacteria	Bacteria;Cyanobacteria;Nostocales;Nostocaceae;Anabaena	NZ_CP011456;NZ_CP011457
ANSP004.B.00001.C001_01236	ANSP004.B.00001.C001	1177	273	T4P_pilD	T4P	T4P	ANSP004.B.00001.C001_T4P_1	multi_loci	mandatory	2e-74	248.0	0.995413	0.827839	26	251	ANSP004.B.00001	Anabaena sp. wa102	Bacteria	Cyanobacteria	Bacteria;Cyanobacteria;Nostocales;Nostocaceae;Anabaena	NZ_CP011456;NZ_CP011457
ANSP004.B.00001.C001_01633	ANSP004.B.00001.C001	1556	141	T4P_pilA	T4P	T4P	ANSP004.B.00001.C001_T4P_1	multi_loci	accessory	4.7e-06	25.0	0.653846	0.411348	2	59	ANSP004.B.00001	Anabaena sp. wa102	Bacteria	Cyanobacteria	Bacteria;Cyanobacteria;Nostocales;Nostocaceae;Anabaena	NZ_CP011456;NZ_CP011457
ANSP004.B.00001.C001_01634	ANSP004.B.00001.C001	1557	179	T4P_pilE	T4P	T4P	ANSP004.B.00001.C001_T4P_1	multi_loci	mandatory	2.3e-19	67.9	0.848485	0.34078200000000003	21	81	ANSP004.B.00001	Anabaena sp. wa102	Bacteria	Cyanobacteria	Bacteria;Cyanobacteria;Nostocales;Nostocaceae;Anabaena	NZ_CP011456;NZ_CP011457
ANSP004.B.00001.C001_02594	ANSP004.B.00001.C001	2463	368	T4P_pilM	T4P	T4P	ANSP004.B.00001.C001_T4P_1	multi_loci	accessory	7.3e-49	164.0	1.0	0.451087	16	181	ANSP004.B.00001	Anabaena sp. wa102	Bacteria	Cyanobacteria	Bacteria;Cyanobacteria;Nostocales;Nostocaceae;Anabaena	NZ_CP011456;NZ_CP011457
ANSP004.B.00001.C001_02595	ANSP004.B.00001.C001	2464	266	T4P_pilN	T4P	T4P	ANSP004.B.00001.C001_T4P_1	multi_loci	mandatory	2.1e-24	84.5	0.97931	0.646617	6	177	ANSP004.B.00001	Anabaena sp. wa102	Bacteria	Cyanobacteria	Bacteria;Cyanobacteria;Nostocales;Nostocaceae;Anabaena	NZ_CP011456;NZ_CP011457
ANSP004.B.00001.C001_02596	ANSP004.B.00001.C001	2465	253	T4P_pilO	T4P	T4P	ANSP004.B.00001.C001_T4P_1	multi_loci	mandatory	7.499999999999999e-29	98.8	0.960526	0.671937	30	199	ANSP004.B.00001	Anabaena sp. wa102	Bacteria	Cyanobacteria	Bacteria;Cyanobacteria;Nostocales;Nostocaceae;Anabaena	NZ_CP011456;NZ_CP011457
ANSP004.B.00001.C001_02597	ANSP004.B.00001.C001	2466	752	T4P_pilQ	T4P	T4P	ANSP004.B.00001.C001_T4P_1	multi_loci	mandatory	1.3999999999999996e-52	175.7	0.951351	0.232713	555	729	ANSP004.B.00001	Anabaena sp. wa102	Bacteria	Cyanobacteria	Bacteria;Cyanobacteria;Nostocales;Nostocaceae;Anabaena	NZ_CP011456;NZ_CP011457
ANSP004.B.00001.C001_03379	ANSP004.B.00001.C001	3193	666	T4P_pilB	T4P	T4P	ANSP004.B.00001.C001_T4P_1	multi_loci	mandatory	4.399999999999997e-180	596.7	0.945238	0.621622	207	620	ANSP004.B.00001	Anabaena sp. wa102	Bacteria	Cyanobacteria	Bacteria;Cyanobacteria;Nostocales;Nostocaceae;Anabaena	NZ_CP011456;NZ_CP011457
ANSP004.B.00001.C001_03380	ANSP004.B.00001.C001	3194	366	T4P_pilT	T4P	T4P	ANSP004.B.00001.C001_T4P_1	multi_loci	mandatory	1.2999999999999996e-168	558.5	1.0	0.945355	4	349	ANSP004.B.00001	Anabaena sp. wa102	Bacteria	Cyanobacteria	Bacteria;Cyanobacteria;Nostocales;Nostocaceae;Anabaena	NZ_CP011456;NZ_CP011457
ANSP004.B.00001.C001_03381	ANSP004.B.00001.C001	3195	407	T4P_pilC	T4P	T4P	ANSP004.B.00001.C001_T4P_1	multi_loci	mandatory	8.799999999999996e-130	430.6	0.99403	0.8206389999999999	70	403	ANSP004.B.00001	Anabaena sp. wa102	Bacteria	Cyanobacteria	Bacteria;Cyanobacteria;Nostocales;Nostocaceae;Anabaena	NZ_CP011456;NZ_CP011457
ANSP004.B.00001.C001_04469	ANSP004.B.00001.C001	4228	242	T4P_pilE	T4P	T4P	ANSP004.B.00001.C001_T4P_1	multi_loci	mandatory	2.4e-08	32.6	0.636364	0.18595	17	61	ANSP004.B.00001	Anabaena sp. wa102	Bacteria	Cyanobacteria	Bacteria;Cyanobacteria;Nostocales;Nostocaceae;Anabaena	NZ_CP011456;NZ_CP011457
ANSP004.B.00001.C001_04471	ANSP004.B.00001.C001	4230	320	T4P_pilW	T4P	T4P	ANSP004.B.00001.C001_T4P_1	multi_loci	accessory	4.7000000000000006e-12	44.3	0.508333	0.190625	23	83	ANSP004.B.00001	Anabaena sp. wa102	Bacteria	Cyanobacteria	Bacteria;Cyanobacteria;Nostocales;Nostocaceae;Anabaena	NZ_CP011456;NZ_CP011457
ANSP004.B.00001.C001_04472	ANSP004.B.00001.C001	4231	178	T4P_fimT	T4P	T4P	ANSP004.B.00001.C001_T4P_1	multi_loci	accessory	5.1e-17	60.1	0.969697	0.359551	12	75	ANSP004.B.00001	Anabaena sp. wa102	Bacteria	Cyanobacteria	Bacteria;Cyanobacteria;Nostocales;Nostocaceae;Anabaena	NZ_CP011456;NZ_CP011457
ANSP005.B.00001.C001_00683	ANSP005.B.00001.C001	660	568	T4P_pilB	T4P	T4P	ANSP005.B.00001.C001_T4P_1	single_locus	mandatory	1.999999999999999e-180	597.7	0.97619	0.730634	145	559	ANSP005.B.00001	Anaeromyxobacter sp. Fw109-5	Bacteria	Proteobacteria	Bacteria;Proteobacteria;Deltaproteobacteria;Myxococcales;Cystobacterineae;Anaeromyxobacteraceae;Anaeromyxobacter	NC_009675
ANSP005.B.00001.C001_00684	ANSP005.B.00001.C001	661	365	T4P_pilT	T4P	T4P	ANSP005.B.00001.C001_T4P_1	single_locus	mandatory	6.599999999999997e-156	516.5	0.997067	0.936986	4	345	ANSP005.B.00001	Anaeromyxobacter sp. Fw109-5	Bacteria	Proteobacteria	Bacteria;Proteobacteria;Deltaproteobacteria;Myxococcales;Cystobacterineae;Anaeromyxobacteraceae;Anaeromyxobacter	NC_009675
ANSP005.B.00001.C001_00685	ANSP005.B.00001.C001	662	419	T4P_pilC	T4P	T4P	ANSP005.B.00001.C001_T4P_1	single_locus	mandatory	1.399999999999999e-130	433.1	0.997015	0.797136	82	415	ANSP005.B.00001	Anaeromyxobacter sp. Fw109-5	Bacteria	Proteobacteria	Bacteria;Proteobacteria;Deltaproteobacteria;Myxococcales;Cystobacterineae;Anaeromyxobacteraceae;Anaeromyxobacter	NC_009675
ANSP005.B.00001.C001_00688	ANSP005.B.00001.C001	665	1666	T4P_pilY	T4P	T4P	ANSP005.B.00001.C001_T4P_1	single_locus	accessory	2.5e-39	133.3	0.534926	0.301321	591	1092	ANSP005.B.00001	Anaeromyxobacter sp. Fw109-5	Bacteria	Proteobacteria	Bacteria;Proteobacteria;Deltaproteobacteria;Myxococcales;Cystobacterineae;Anaeromyxobacteraceae;Anaeromyxobacter	NC_009675
ANSP005.B.00001.C001_00689	ANSP005.B.00001.C001	666	167	T4P_pilX	T4P	T4P	ANSP005.B.00001.C001_T4P_1	single_locus	accessory	5.9e-06	24.3	0.644068	0.227545	8	45	ANSP005.B.00001	Anaeromyxobacter sp. Fw109-5	Bacteria	Proteobacteria	Bacteria;Proteobacteria;Deltaproteobacteria;Myxococcales;Cystobacterineae;Anaeromyxobacteraceae;Anaeromyxobacter	NC_009675
ANSP005.B.00001.C001_00690	ANSP005.B.00001.C001	667	423	T4P_pilW	T4P	T4P	ANSP005.B.00001.C001_T4P_1	single_locus	accessory	2.6e-11	41.8	0.55	0.156028	11	76	ANSP005.B.00001	Anaeromyxobacter sp. Fw109-5	Bacteria	Proteobacteria	Bacteria;Proteobacteria;Deltaproteobacteria;Myxococcales;Cystobacterineae;Anaeromyxobacteraceae;Anaeromyxobacter	NC_009675
ANSP005.B.00001.C001_00691	ANSP005.B.00001.C001	668	195	T4P_pilV	T4P	T4P	ANSP005.B.00001.C001_T4P_1	single_locus	accessory	1.2e-09	36.3	0.964286	0.276923	17	70	ANSP005.B.00001	Anaeromyxobacter sp. Fw109-5	Bacteria	Proteobacteria	Bacteria;Proteobacteria;Deltaproteobacteria;Myxococcales;Cystobacterineae;Anaeromyxobacteraceae;Anaeromyxobacter	NC_009675
ANSP005.B.00001.C001_00692	ANSP005.B.00001.C001	669	212	T4P_fimT	T4P	T4P	ANSP005.B.00001.C001_T4P_1	single_locus	accessory	1.3e-12	45.9	0.954545	0.29717	5	67	ANSP005.B.00001	Anaeromyxobacter sp. Fw109-5	Bacteria	Proteobacteria	Bacteria;Proteobacteria;Deltaproteobacteria;Myxococcales;Cystobacterineae;Anaeromyxobacteraceae;Anaeromyxobacter	NC_009675
ANSP005.B.00001.C001_00696	ANSP005.B.00001.C001	673	198	T4P_pilA	T4P	T4P	ANSP005.B.00001.C001_T4P_1	single_locus	accessory	7.099999999999999e-20	69.2	0.717949	0.282828	6	61	ANSP005.B.00001	Anaeromyxobacter sp. Fw109-5	Bacteria	Proteobacteria	Bacteria;Proteobacteria;Deltaproteobacteria;Myxococcales;Cystobacterineae;Anaeromyxobacteraceae;Anaeromyxobacter	NC_009675
ANSP005.B.00001.C001_00698	ANSP005.B.00001.C001	675	290	T4P_pilD	T4P	T4P	ANSP005.B.00001.C001_T4P_1	single_locus	mandatory	2.2e-62	208.5	0.93578	0.706897	29	233	ANSP005.B.00001	Anaeromyxobacter sp. Fw109-5	Bacteria	Proteobacteria	Bacteria;Proteobacteria;Deltaproteobacteria;Myxococcales;Cystobacterineae;Anaeromyxobacteraceae;Anaeromyxobacter	NC_009675
ANSP005.B.00001.C001_00702	ANSP005.B.00001.C001	679	351	T4P_pilM	T4P	T4P	ANSP005.B.00001.C001_T4P_1	single_locus	accessory	1.2e-57	192.5	1.0	0.461538	8	169	ANSP005.B.00001	Anaeromyxobacter sp. Fw109-5	Bacteria	Proteobacteria	Bacteria;Proteobacteria;Deltaproteobacteria;Myxococcales;Cystobacterineae;Anaeromyxobacteraceae;Anaeromyxobacter	NC_009675
ANSP005.B.00001.C001_00703	ANSP005.B.00001.C001	680	193	T4P_pilN	T4P	T4P	ANSP005.B.00001.C001_T4P_1	single_locus	mandatory	6.6e-27	92.5	0.986207	0.7305699999999999	4	144	ANSP005.B.00001	Anaeromyxobacter sp. Fw109-5	Bacteria	Proteobacteria	Bacteria;Proteobacteria;Deltaproteobacteria;Myxococcales;Cystobacterineae;Anaeromyxobacteraceae;Anaeromyxobacter	NC_009675
ANSP005.B.00001.C001_00704	ANSP005.B.00001.C001	681	209	T4P_pilO	T4P	T4P	ANSP005.B.00001.C001_T4P_1	single_locus	mandatory	1e-26	91.7	0.967105	0.736842	18	171	ANSP005.B.00001	Anaeromyxobacter sp. Fw109-5	Bacteria	Proteobacteria	Bacteria;Proteobacteria;Deltaproteobacteria;Myxococcales;Cystobacterineae;Anaeromyxobacteraceae;Anaeromyxobacter	NC_009675
ANSP005.B.00001.C001_00705	ANSP005.B.00001.C001	682	180	T4P_pilP	T4P	T4P	ANSP005.B.00001.C001_T4P_1	single_locus	accessory	2.2e-07	29.7	0.5539569999999999	0.6	44	151	ANSP005.B.00001	Anaeromyxobacter sp. Fw109-5	Bacteria	Proteobacteria	Bacteria;Proteobacteria;Deltaproteobacteria;Myxococcales;Cystobacterineae;Anaeromyxobacteraceae;Anaeromyxobacter	NC_009675
ANSP005.B.00001.C001_00706	ANSP005.B.00001.C001	683	893	T4P_pilQ	T4P	T4P	ANSP005.B.00001.C001_T4P_1	single_locus	mandatory	1.2999999999999998e-52	175.8	0.940541	0.18925	720	888	ANSP005.B.00001	Anaeromyxobacter sp. Fw109-5	Bacteria	Proteobacteria	Bacteria;Proteobacteria;Deltaproteobacteria;Myxococcales;Cystobacterineae;Anaeromyxobacteraceae;Anaeromyxobacter	NC_009675
ANSP005.B.00001.C001_04053	ANSP005.B.00001.C001	3908	59	Tad_flp	Tad	Tad	ANSP005.B.00001.C001_Tad_1	single_locus	mandatory	1.3e-08	32.3	0.8461540000000001	0.694915	11	51	ANSP005.B.00001	Anaeromyxobacter sp. Fw109-5	Bacteria	Proteobacteria	Bacteria;Proteobacteria;Deltaproteobacteria;Myxococcales;Cystobacterineae;Anaeromyxobacteraceae;Anaeromyxobacter	NC_009675
ANSP005.B.00001.C001_04056	ANSP005.B.00001.C001	3911	264	Tad_tadD	Tad	Tad	ANSP005.B.00001.C001_Tad_1	single_locus	accessory	2.8000000000000003e-09	34.9	0.517073	0.386364	136	237	ANSP005.B.00001	Anaeromyxobacter sp. Fw109-5	Bacteria	Proteobacteria	Bacteria;Proteobacteria;Deltaproteobacteria;Myxococcales;Cystobacterineae;Anaeromyxobacteraceae;Anaeromyxobacter	NC_009675
ANSP005.B.00001.C001_04057	ANSP005.B.00001.C001	3912	314	Tad_tadC	Tad	Tad	ANSP005.B.00001.C001_Tad_1	single_locus	mandatory	5.499999999999998e-42	141.5	1.0	0.490446	144	297	ANSP005.B.00001	Anaeromyxobacter sp. Fw109-5	Bacteria	Proteobacteria	Bacteria;Proteobacteria;Deltaproteobacteria;Myxococcales;Cystobacterineae;Anaeromyxobacteraceae;Anaeromyxobacter	NC_009675
ANSP005.B.00001.C001_04058	ANSP005.B.00001.C001	3913	320	Tad_tadB	Tad	Tad	ANSP005.B.00001.C001_Tad_1	single_locus	mandatory	2.9e-40	135.5	1.0	0.503125	148	308	ANSP005.B.00001	Anaeromyxobacter sp. Fw109-5	Bacteria	Proteobacteria	Bacteria;Proteobacteria;Deltaproteobacteria;Myxococcales;Cystobacterineae;Anaeromyxobacteraceae;Anaeromyxobacter	NC_009675
ANSP005.B.00001.C001_04059	ANSP005.B.00001.C001	3914	449	Tad_tadA	Tad	Tad	ANSP005.B.00001.C001_Tad_1	single_locus	mandatory	2.2999999999999985e-117	388.7	0.995935	0.545657	108	352	ANSP005.B.00001	Anaeromyxobacter sp. Fw109-5	Bacteria	Proteobacteria	Bacteria;Proteobacteria;Deltaproteobacteria;Myxococcales;Cystobacterineae;Anaeromyxobacteraceae;Anaeromyxobacter	NC_009675
ANSP005.B.00001.C001_04060	ANSP005.B.00001.C001	3915	382	Tad_tadZ	Tad	Tad	ANSP005.B.00001.C001_Tad_1	single_locus	mandatory	1.4e-35	120.6	0.957895	0.471204	117	296	ANSP005.B.00001	Anaeromyxobacter sp. Fw109-5	Bacteria	Proteobacteria	Bacteria;Proteobacteria;Deltaproteobacteria;Myxococcales;Cystobacterineae;Anaeromyxobacteraceae;Anaeromyxobacter	NC_009675
ANSP005.B.00001.C001_04061	ANSP005.B.00001.C001	3916	490	Tad_rcpA	Tad	Tad	ANSP005.B.00001.C001_Tad_1	single_locus	mandatory	4.7e-58	194.2	0.995556	0.5163270000000001	182	434	ANSP005.B.00001	Anaeromyxobacter sp. Fw109-5	Bacteria	Proteobacteria	Bacteria;Proteobacteria;Deltaproteobacteria;Myxococcales;Cystobacterineae;Anaeromyxobacteraceae;Anaeromyxobacter	NC_009675
ANSP005.B.00001.C001_04062	ANSP005.B.00001.C001	3917	322	Tad_rcpC	Tad	Tad	ANSP005.B.00001.C001_Tad_1	single_locus	accessory	8.699999999999999e-33	110.9	0.991379	0.338509	132	240	ANSP005.B.00001	Anaeromyxobacter sp. Fw109-5	Bacteria	Proteobacteria	Bacteria;Proteobacteria;Deltaproteobacteria;Myxococcales;Cystobacterineae;Anaeromyxobacteraceae;Anaeromyxobacter	NC_009675
ANSP005.B.00001.C001_04063	ANSP005.B.00001.C001	3918	134	Tad_tadE	Tad	Tad	ANSP005.B.00001.C001_Tad_1	single_locus	accessory	1.7000000000000002e-18	65.3	0.514085	0.552239	12	85	ANSP005.B.00001	Anaeromyxobacter sp. Fw109-5	Bacteria	Proteobacteria	Bacteria;Proteobacteria;Deltaproteobacteria;Myxococcales;Cystobacterineae;Anaeromyxobacteraceae;Anaeromyxobacter	NC_009675
ANSP005.B.00001.C001_04064	ANSP005.B.00001.C001	3919	173	Tad_tadV	Tad	Tad	ANSP005.B.00001.C001_Tad_1	single_locus	mandatory	9.2e-15	52.9	0.969697	0.907514	7	163	ANSP005.B.00001	Anaeromyxobacter sp. Fw109-5	Bacteria	Proteobacteria	Bacteria;Proteobacteria;Deltaproteobacteria;Myxococcales;Cystobacterineae;Anaeromyxobacteraceae;Anaeromyxobacter	NC_009675
ANSP005.B.00001.C001_04065	ANSP005.B.00001.C001	3920	58	Tad_flp	Tad	Tad	ANSP005.B.00001.C001_Tad_1	single_locus	mandatory	1.6e-11	41.7	1.0	0.844828	1	49	ANSP005.B.00001	Anaeromyxobacter sp. Fw109-5	Bacteria	Proteobacteria	Bacteria;Proteobacteria;Deltaproteobacteria;Myxococcales;Cystobacterineae;Anaeromyxobacteraceae;Anaeromyxobacter	NC_009675
ANSP005.B.00001.C001_00742	ANSP005.B.00001.C001	718	219	T4P_pilA	generic	generic	ANSP005.B.00001.C001_generic_1	single_locus	mandatory	2.3e-08	32.3	0.6153850000000001	0.214612	25	71	ANSP005.B.00001	Anaeromyxobacter sp. Fw109-5	Bacteria	Proteobacteria	Bacteria;Proteobacteria;Deltaproteobacteria;Myxococcales;Cystobacterineae;Anaeromyxobacteraceae;Anaeromyxobacter	NC_009675
ANSP005.B.00001.C001_00743	ANSP005.B.00001.C001	719	124	T2SS_gspG	generic	generic	ANSP005.B.00001.C001_generic_1	single_locus	mandatory	1.1e-21	74.9	0.795455	0.572581	1	71	ANSP005.B.00001	Anaeromyxobacter sp. Fw109-5	Bacteria	Proteobacteria	Bacteria;Proteobacteria;Deltaproteobacteria;Myxococcales;Cystobacterineae;Anaeromyxobacteraceae;Anaeromyxobacter	NC_009675
ANSP005.B.00001.C001_00744	ANSP005.B.00001.C001	720	409	T2SS_gspF	generic	generic	ANSP005.B.00001.C001_generic_1	single_locus	mandatory	4.2999999999999986e-125	415.1	1.0	0.819071	71	405	ANSP005.B.00001	Anaeromyxobacter sp. Fw109-5	Bacteria	Proteobacteria	Bacteria;Proteobacteria;Deltaproteobacteria;Myxococcales;Cystobacterineae;Anaeromyxobacteraceae;Anaeromyxobacter	NC_009675
ANSP005.B.00001.C001_00745	ANSP005.B.00001.C001	721	598	T2SS_gspE	generic	generic	ANSP005.B.00001.C001_generic_1	single_locus	mandatory	2.3999999999999983e-189	627.2	0.995261	0.7107020000000001	166	590	ANSP005.B.00001	Anaeromyxobacter sp. Fw109-5	Bacteria	Proteobacteria	Bacteria;Proteobacteria;Deltaproteobacteria;Myxococcales;Cystobacterineae;Anaeromyxobacteraceae;Anaeromyxobacter	NC_009675
ANSP005.B.00001.C001_00746	ANSP005.B.00001.C001	722	892	T2SS_gspD	generic	generic	ANSP005.B.00001.C001_generic_1	single_locus	accessory	9.5e-61	202.3	0.989362	0.225336	558	758	ANSP005.B.00001	Anaeromyxobacter sp. Fw109-5	Bacteria	Proteobacteria	Bacteria;Proteobacteria;Deltaproteobacteria;Myxococcales;Cystobacterineae;Anaeromyxobacteraceae;Anaeromyxobacter	NC_009675
ANSP006.B.00001.C001_00707	ANSP006.B.00001.C001	698	337	T2SS_gspN	T2SS	T2SS	ANSP006.B.00001.C001_T2SS_1	single_locus	accessory	2.2e-11	42.0	0.830357	0.296736	38	137	ANSP006.B.00001	Anaeromyxobacter sp. K	Bacteria	Proteobacteria	Bacteria;Proteobacteria;Deltaproteobacteria;Myxococcales;Cystobacterineae;Anaeromyxobacteraceae;Anaeromyxobacter	NC_011145
ANSP006.B.00001.C001_00708	ANSP006.B.00001.C001	699	185	T2SS_gspM	T2SS	T2SS	ANSP006.B.00001.C001_T2SS_1	single_locus	accessory	1.3e-13	49.5	0.992593	0.7729729999999999	22	164	ANSP006.B.00001	Anaeromyxobacter sp. K	Bacteria	Proteobacteria	Bacteria;Proteobacteria;Deltaproteobacteria;Myxococcales;Cystobacterineae;Anaeromyxobacteraceae;Anaeromyxobacter	NC_011145
ANSP006.B.00001.C001_00709	ANSP006.B.00001.C001	700	545	T2SS_gspL	T2SS	T2SS	ANSP006.B.00001.C001_T2SS_1	single_locus	accessory	5.4e-21	72.9	0.978723	0.284404	6	160	ANSP006.B.00001	Anaeromyxobacter sp. K	Bacteria	Proteobacteria	Bacteria;Proteobacteria;Deltaproteobacteria;Myxococcales;Cystobacterineae;Anaeromyxobacteraceae;Anaeromyxobacter	NC_011145
ANSP006.B.00001.C001_00710	ANSP006.B.00001.C001	701	484	T2SS_gspK	T2SS	T2SS	ANSP006.B.00001.C001_T2SS_1	single_locus	accessory	3.1e-09	34.9	0.966102	0.117769	16	72	ANSP006.B.00001	Anaeromyxobacter sp. K	Bacteria	Proteobacteria	Bacteria;Proteobacteria;Deltaproteobacteria;Myxococcales;Cystobacterineae;Anaeromyxobacteraceae;Anaeromyxobacter	NC_011145
ANSP006.B.00001.C001_00711	ANSP006.B.00001.C001	702	220	T2SS_gspJ	T2SS	T2SS	ANSP006.B.00001.C001_T2SS_1	single_locus	accessory	1.2e-13	49.4	0.956522	0.404545	9	97	ANSP006.B.00001	Anaeromyxobacter sp. K	Bacteria	Proteobacteria	Bacteria;Proteobacteria;Deltaproteobacteria;Myxococcales;Cystobacterineae;Anaeromyxobacteraceae;Anaeromyxobacter	NC_011145
ANSP006.B.00001.C001_00712	ANSP006.B.00001.C001	703	208	T2SS_gspI	T2SS	T2SS	ANSP006.B.00001.C001_T2SS_1	single_locus	accessory	4.1e-13	47.6	0.946429	0.254808	17	69	ANSP006.B.00001	Anaeromyxobacter sp. K	Bacteria	Proteobacteria	Bacteria;Proteobacteria;Deltaproteobacteria;Myxococcales;Cystobacterineae;Anaeromyxobacteraceae;Anaeromyxobacter	NC_011145
ANSP006.B.00001.C001_00713	ANSP006.B.00001.C001	704	203	T2SS_gspH	T2SS	T2SS	ANSP006.B.00001.C001_T2SS_1	single_locus	accessory	8e-13	46.7	0.969697	0.310345	8	70	ANSP006.B.00001	Anaeromyxobacter sp. K	Bacteria	Proteobacteria	Bacteria;Proteobacteria;Deltaproteobacteria;Myxococcales;Cystobacterineae;Anaeromyxobacteraceae;Anaeromyxobacter	NC_011145
ANSP006.B.00001.C001_00714	ANSP006.B.00001.C001	705	137	T2SS_gspG	T2SS	T2SS	ANSP006.B.00001.C001_T2SS_1	single_locus	mandatory	6.3e-26	88.5	0.875	0.562044	11	87	ANSP006.B.00001	Anaeromyxobacter sp. K	Bacteria	Proteobacteria	Bacteria;Proteobacteria;Deltaproteobacteria;Myxococcales;Cystobacterineae;Anaeromyxobacteraceae;Anaeromyxobacter	NC_011145
ANSP006.B.00001.C001_00715	ANSP006.B.00001.C001	706	409	T2SS_gspF	T2SS	T2SS	ANSP006.B.00001.C001_T2SS_1	single_locus	mandatory	1.499999999999999e-128	426.5	1.0	0.819071	71	405	ANSP006.B.00001	Anaeromyxobacter sp. K	Bacteria	Proteobacteria	Bacteria;Proteobacteria;Deltaproteobacteria;Myxococcales;Cystobacterineae;Anaeromyxobacteraceae;Anaeromyxobacter	NC_011145
ANSP006.B.00001.C001_00716	ANSP006.B.00001.C001	707	599	T2SS_gspE	T2SS	T2SS	ANSP006.B.00001.C001_T2SS_1	single_locus	mandatory	6.599999999999994e-190	629.1	0.995261	0.709516	167	591	ANSP006.B.00001	Anaeromyxobacter sp. K	Bacteria	Proteobacteria	Bacteria;Proteobacteria;Deltaproteobacteria;Myxococcales;Cystobacterineae;Anaeromyxobacteraceae;Anaeromyxobacter	NC_011145
ANSP006.B.00001.C001_00717	ANSP006.B.00001.C001	708	904	T2SS_gspD	T2SS	T2SS	ANSP006.B.00001.C001_T2SS_1	single_locus	mandatory	1.3999999999999999e-63	211.6	0.984043	0.224558	574	776	ANSP006.B.00001	Anaeromyxobacter sp. K	Bacteria	Proteobacteria	Bacteria;Proteobacteria;Deltaproteobacteria;Myxococcales;Cystobacterineae;Anaeromyxobacteraceae;Anaeromyxobacter	NC_011145
ANSP006.B.00001.C001_00653	ANSP006.B.00001.C001	644	568	T4P_pilB	T4P	T4P	ANSP006.B.00001.C001_T4P_1	single_locus	mandatory	9.399999999999993e-182	602.1	0.990476	0.742958	138	559	ANSP006.B.00001	Anaeromyxobacter sp. K	Bacteria	Proteobacteria	Bacteria;Proteobacteria;Deltaproteobacteria;Myxococcales;Cystobacterineae;Anaeromyxobacteraceae;Anaeromyxobacter	NC_011145
ANSP006.B.00001.C001_00654	ANSP006.B.00001.C001	645	366	T4P_pilT	T4P	T4P	ANSP006.B.00001.C001_T4P_1	single_locus	mandatory	9.499999999999991e-156	516.0	0.994135	0.931694	4	344	ANSP006.B.00001	Anaeromyxobacter sp. K	Bacteria	Proteobacteria	Bacteria;Proteobacteria;Deltaproteobacteria;Myxococcales;Cystobacterineae;Anaeromyxobacteraceae;Anaeromyxobacter	NC_011145
ANSP006.B.00001.C001_00655	ANSP006.B.00001.C001	646	417	T4P_pilC	T4P	T4P	ANSP006.B.00001.C001_T4P_1	single_locus	mandatory	3.299999999999998e-129	428.6	0.99403	0.798561	81	413	ANSP006.B.00001	Anaeromyxobacter sp. K	Bacteria	Proteobacteria	Bacteria;Proteobacteria;Deltaproteobacteria;Myxococcales;Cystobacterineae;Anaeromyxobacteraceae;Anaeromyxobacter	NC_011145
ANSP006.B.00001.C001_00658	ANSP006.B.00001.C001	649	1722	T4P_pilY	T4P	T4P	ANSP006.B.00001.C001_T4P_1	single_locus	accessory	1.7e-45	153.6	0.829044	0.413473	622	1333	ANSP006.B.00001	Anaeromyxobacter sp. K	Bacteria	Proteobacteria	Bacteria;Proteobacteria;Deltaproteobacteria;Myxococcales;Cystobacterineae;Anaeromyxobacteraceae;Anaeromyxobacter	NC_011145
ANSP006.B.00001.C001_00659	ANSP006.B.00001.C001	650	167	T4P_pilX	T4P	T4P	ANSP006.B.00001.C001_T4P_1	single_locus	accessory	2.6e-05	22.3	0.7288140000000001	0.251497	13	54	ANSP006.B.00001	Anaeromyxobacter sp. K	Bacteria	Proteobacteria	Bacteria;Proteobacteria;Deltaproteobacteria;Myxococcales;Cystobacterineae;Anaeromyxobacteraceae;Anaeromyxobacter	NC_011145
ANSP006.B.00001.C001_00660	ANSP006.B.00001.C001	651	423	T4P_pilW	T4P	T4P	ANSP006.B.00001.C001_T4P_1	single_locus	accessory	3.7e-07	28.4	0.625	0.177305	6	80	ANSP006.B.00001	Anaeromyxobacter sp. K	Bacteria	Proteobacteria	Bacteria;Proteobacteria;Deltaproteobacteria;Myxococcales;Cystobacterineae;Anaeromyxobacteraceae;Anaeromyxobacter	NC_011145
ANSP006.B.00001.C001_00661	ANSP006.B.00001.C001	652	200	T4P_pilV	T4P	T4P	ANSP006.B.00001.C001_T4P_1	single_locus	accessory	6.400000000000001e-10	37.1	0.946429	0.265	10	62	ANSP006.B.00001	Anaeromyxobacter sp. K	Bacteria	Proteobacteria	Bacteria;Proteobacteria;Deltaproteobacteria;Myxococcales;Cystobacterineae;Anaeromyxobacteraceae;Anaeromyxobacter	NC_011145
ANSP006.B.00001.C001_00662	ANSP006.B.00001.C001	653	218	T4P_fimT	T4P	T4P	ANSP006.B.00001.C001_T4P_1	single_locus	accessory	1.4e-09	36.2	0.939394	0.284404	6	67	ANSP006.B.00001	Anaeromyxobacter sp. K	Bacteria	Proteobacteria	Bacteria;Proteobacteria;Deltaproteobacteria;Myxococcales;Cystobacterineae;Anaeromyxobacteraceae;Anaeromyxobacter	NC_011145
ANSP006.B.00001.C001_00666	ANSP006.B.00001.C001	657	190	T4P_pilA	T4P	T4P	ANSP006.B.00001.C001_T4P_1	single_locus	accessory	4.4000000000000005e-18	63.5	0.628205	0.257895	6	54	ANSP006.B.00001	Anaeromyxobacter sp. K	Bacteria	Proteobacteria	Bacteria;Proteobacteria;Deltaproteobacteria;Myxococcales;Cystobacterineae;Anaeromyxobacteraceae;Anaeromyxobacter	NC_011145
ANSP006.B.00001.C001_00668	ANSP006.B.00001.C001	659	299	T4P_pilD	T4P	T4P	ANSP006.B.00001.C001_T4P_1	single_locus	mandatory	8.399999999999997e-63	209.9	0.917431	0.668896	30	229	ANSP006.B.00001	Anaeromyxobacter sp. K	Bacteria	Proteobacteria	Bacteria;Proteobacteria;Deltaproteobacteria;Myxococcales;Cystobacterineae;Anaeromyxobacteraceae;Anaeromyxobacter	NC_011145
ANSP006.B.00001.C001_00672	ANSP006.B.00001.C001	663	352	T4P_pilM	T4P	T4P	ANSP006.B.00001.C001_T4P_1	single_locus	accessory	9.4e-56	186.3	1.0	0.4602270000000001	8	169	ANSP006.B.00001	Anaeromyxobacter sp. K	Bacteria	Proteobacteria	Bacteria;Proteobacteria;Deltaproteobacteria;Myxococcales;Cystobacterineae;Anaeromyxobacteraceae;Anaeromyxobacter	NC_011145
ANSP006.B.00001.C001_00673	ANSP006.B.00001.C001	664	193	T4P_pilN	T4P	T4P	ANSP006.B.00001.C001_T4P_1	single_locus	mandatory	1.8000000000000004e-28	97.5	0.993103	0.735751	4	145	ANSP006.B.00001	Anaeromyxobacter sp. K	Bacteria	Proteobacteria	Bacteria;Proteobacteria;Deltaproteobacteria;Myxococcales;Cystobacterineae;Anaeromyxobacteraceae;Anaeromyxobacter	NC_011145
ANSP006.B.00001.C001_00674	ANSP006.B.00001.C001	665	209	T4P_pilO	T4P	T4P	ANSP006.B.00001.C001_T4P_1	single_locus	mandatory	6e-26	89.2	0.947368	0.722488	22	172	ANSP006.B.00001	Anaeromyxobacter sp. K	Bacteria	Proteobacteria	Bacteria;Proteobacteria;Deltaproteobacteria;Myxococcales;Cystobacterineae;Anaeromyxobacteraceae;Anaeromyxobacter	NC_011145
ANSP006.B.00001.C001_00676	ANSP006.B.00001.C001	667	887	T4P_pilQ	T4P	T4P	ANSP006.B.00001.C001_T4P_1	single_locus	mandatory	9.899999999999998e-54	179.4	0.951351	0.192785	712	882	ANSP006.B.00001	Anaeromyxobacter sp. K	Bacteria	Proteobacteria	Bacteria;Proteobacteria;Deltaproteobacteria;Myxococcales;Cystobacterineae;Anaeromyxobacteraceae;Anaeromyxobacter	NC_011145
ANSP006.B.00001.C001_02930	ANSP006.B.00001.C001	2879	257	Tad_tadD	Tad	Tad	ANSP006.B.00001.C001_Tad_1	single_locus	accessory	2.5e-08	31.7	0.507317	0.389105	135	234	ANSP006.B.00001	Anaeromyxobacter sp. K	Bacteria	Proteobacteria	Bacteria;Proteobacteria;Deltaproteobacteria;Myxococcales;Cystobacterineae;Anaeromyxobacteraceae;Anaeromyxobacter	NC_011145
ANSP006.B.00001.C001_02931	ANSP006.B.00001.C001	2880	306	Tad_tadC	Tad	Tad	ANSP006.B.00001.C001_Tad_1	single_locus	mandatory	4e-41	138.7	1.0	0.503268	136	289	ANSP006.B.00001	Anaeromyxobacter sp. K	Bacteria	Proteobacteria	Bacteria;Proteobacteria;Deltaproteobacteria;Myxococcales;Cystobacterineae;Anaeromyxobacteraceae;Anaeromyxobacter	NC_011145
ANSP006.B.00001.C001_02932	ANSP006.B.00001.C001	2881	320	Tad_tadB	Tad	Tad	ANSP006.B.00001.C001_Tad_1	single_locus	mandatory	5.2e-37	124.9	1.0	0.503125	148	308	ANSP006.B.00001	Anaeromyxobacter sp. K	Bacteria	Proteobacteria	Bacteria;Proteobacteria;Deltaproteobacteria;Myxococcales;Cystobacterineae;Anaeromyxobacteraceae;Anaeromyxobacter	NC_011145
ANSP006.B.00001.C001_02933	ANSP006.B.00001.C001	2882	452	Tad_tadA	Tad	Tad	ANSP006.B.00001.C001_Tad_1	single_locus	mandatory	3.499999999999998e-117	388.1	0.995935	0.542035	107	351	ANSP006.B.00001	Anaeromyxobacter sp. K	Bacteria	Proteobacteria	Bacteria;Proteobacteria;Deltaproteobacteria;Myxococcales;Cystobacterineae;Anaeromyxobacteraceae;Anaeromyxobacter	NC_011145
ANSP006.B.00001.C001_02934	ANSP006.B.00001.C001	2883	377	Tad_tadZ	Tad	Tad	ANSP006.B.00001.C001_Tad_1	single_locus	mandatory	2e-35	120.1	0.957895	0.480106	117	297	ANSP006.B.00001	Anaeromyxobacter sp. K	Bacteria	Proteobacteria	Bacteria;Proteobacteria;Deltaproteobacteria;Myxococcales;Cystobacterineae;Anaeromyxobacteraceae;Anaeromyxobacter	NC_011145
ANSP006.B.00001.C001_02935	ANSP006.B.00001.C001	2884	484	Tad_rcpA	Tad	Tad	ANSP006.B.00001.C001_Tad_1	single_locus	mandatory	1.1999999999999999e-59	199.4	0.995556	0.522727	177	429	ANSP006.B.00001	Anaeromyxobacter sp. K	Bacteria	Proteobacteria	Bacteria;Proteobacteria;Deltaproteobacteria;Myxococcales;Cystobacterineae;Anaeromyxobacteraceae;Anaeromyxobacter	NC_011145
ANSP006.B.00001.C001_02936	ANSP006.B.00001.C001	2885	307	Tad_rcpC	Tad	Tad	ANSP006.B.00001.C001_Tad_1	single_locus	accessory	1.3e-31	107.1	0.991379	0.361564	129	239	ANSP006.B.00001	Anaeromyxobacter sp. K	Bacteria	Proteobacteria	Bacteria;Proteobacteria;Deltaproteobacteria;Myxococcales;Cystobacterineae;Anaeromyxobacteraceae;Anaeromyxobacter	NC_011145
ANSP006.B.00001.C001_02937	ANSP006.B.00001.C001	2886	136	Tad_tadE	Tad	Tad	ANSP006.B.00001.C001_Tad_1	single_locus	accessory	5.999999999999998e-20	70.0	0.8521129999999999	0.8235290000000001	9	120	ANSP006.B.00001	Anaeromyxobacter sp. K	Bacteria	Proteobacteria	Bacteria;Proteobacteria;Deltaproteobacteria;Myxococcales;Cystobacterineae;Anaeromyxobacteraceae;Anaeromyxobacter	NC_011145
ANSP006.B.00001.C001_02938	ANSP006.B.00001.C001	2887	170	Tad_tadV	Tad	Tad	ANSP006.B.00001.C001_Tad_1	single_locus	mandatory	9.9e-17	59.3	0.94697	0.9	11	163	ANSP006.B.00001	Anaeromyxobacter sp. K	Bacteria	Proteobacteria	Bacteria;Proteobacteria;Deltaproteobacteria;Myxococcales;Cystobacterineae;Anaeromyxobacteraceae;Anaeromyxobacter	NC_011145
ANSP006.B.00001.C001_02939	ANSP006.B.00001.C001	2888	59	Tad_flp	Tad	Tad	ANSP006.B.00001.C001_Tad_1	single_locus	mandatory	3.5e-07	27.8	0.903846	0.7457630000000001	3	46	ANSP006.B.00001	Anaeromyxobacter sp. K	Bacteria	Proteobacteria	Bacteria;Proteobacteria;Deltaproteobacteria;Myxococcales;Cystobacterineae;Anaeromyxobacteraceae;Anaeromyxobacter	NC_011145
ANSP007.B.00001.C001_01548	ANSP007.B.00001.C001	1487	361	T4P_pilM	T4P	T4P	ANSP007.B.00001.C001_T4P_1	multi_loci	accessory	7.499999999999999e-48	160.4	1.0	0.459834	16	181	ANSP007.B.00001	Anabaena sp. 90	Bacteria	Cyanobacteria	Bacteria;Cyanobacteria;Nostocales;Nostocaceae;Anabaena	NC_019427;NC_019439;NC_019428;NC_019429;NC_019440
ANSP007.B.00001.C001_01549	ANSP007.B.00001.C001	1488	266	T4P_pilN	T4P	T4P	ANSP007.B.00001.C001_T4P_1	multi_loci	mandatory	1.8e-23	81.0	0.986207	0.6503760000000001	6	178	ANSP007.B.00001	Anabaena sp. 90	Bacteria	Cyanobacteria	Bacteria;Cyanobacteria;Nostocales;Nostocaceae;Anabaena	NC_019427;NC_019439;NC_019428;NC_019429;NC_019440
ANSP007.B.00001.C001_01550	ANSP007.B.00001.C001	1489	255	T4P_pilO	T4P	T4P	ANSP007.B.00001.C001_T4P_1	multi_loci	mandatory	3.1e-30	102.8	0.960526	0.666667	30	199	ANSP007.B.00001	Anabaena sp. 90	Bacteria	Cyanobacteria	Bacteria;Cyanobacteria;Nostocales;Nostocaceae;Anabaena	NC_019427;NC_019439;NC_019428;NC_019429;NC_019440
ANSP007.B.00001.C001_01551	ANSP007.B.00001.C001	1490	766	T4P_pilQ	T4P	T4P	ANSP007.B.00001.C001_T4P_1	multi_loci	mandatory	1.3999999999999996e-52	175.3	0.956757	0.248042	554	743	ANSP007.B.00001	Anabaena sp. 90	Bacteria	Cyanobacteria	Bacteria;Cyanobacteria;Nostocales;Nostocaceae;Anabaena	NC_019427;NC_019439;NC_019428;NC_019429;NC_019440
ANSP007.B.00001.C001_01563	ANSP007.B.00001.C001	1502	273	T4P_pilD	T4P	T4P	ANSP007.B.00001.C001_T4P_1	multi_loci	mandatory	1.0999999999999995e-76	255.0	0.995413	0.827839	26	251	ANSP007.B.00001	Anabaena sp. 90	Bacteria	Cyanobacteria	Bacteria;Cyanobacteria;Nostocales;Nostocaceae;Anabaena	NC_019427;NC_019439;NC_019428;NC_019429;NC_019440
ANSP007.B.00001.C001_02144	ANSP007.B.00001.C001	2047	172	T4P_pilA	T4P	T4P	ANSP007.B.00001.C001_T4P_1	multi_loci	accessory	1.2999999999999998e-19	68.1	0.807692	0.360465	22	83	ANSP007.B.00001	Anabaena sp. 90	Bacteria	Cyanobacteria	Bacteria;Cyanobacteria;Nostocales;Nostocaceae;Anabaena	NC_019427;NC_019439;NC_019428;NC_019429;NC_019440
ANSP007.B.00001.C001_02912	ANSP007.B.00001.C001	2782	405	T4P_pilT	T4P	T4P	ANSP007.B.00001.C001_T4P_1	multi_loci	mandatory	4.1999999999999986e-150	497.2	0.994135	0.834568	57	394	ANSP007.B.00001	Anabaena sp. 90	Bacteria	Cyanobacteria	Bacteria;Cyanobacteria;Nostocales;Nostocaceae;Anabaena	NC_019427;NC_019439;NC_019428;NC_019429;NC_019440
ANSP007.B.00001.C001_03134	ANSP007.B.00001.C001	2996	666	T4P_pilB	T4P	T4P	ANSP007.B.00001.C001_T4P_1	multi_loci	mandatory	9.999999999999991e-177	585.1	0.945238	0.621622	207	620	ANSP007.B.00001	Anabaena sp. 90	Bacteria	Cyanobacteria	Bacteria;Cyanobacteria;Nostocales;Nostocaceae;Anabaena	NC_019427;NC_019439;NC_019428;NC_019429;NC_019440
ANSP007.B.00001.C001_03135	ANSP007.B.00001.C001	2997	366	T4P_pilT	T4P	T4P	ANSP007.B.00001.C001_T4P_1	multi_loci	mandatory	6.399999999999994e-165	545.9	1.0	0.945355	4	349	ANSP007.B.00001	Anabaena sp. 90	Bacteria	Cyanobacteria	Bacteria;Cyanobacteria;Nostocales;Nostocaceae;Anabaena	NC_019427;NC_019439;NC_019428;NC_019429;NC_019440
ANSP007.B.00001.C001_03136	ANSP007.B.00001.C001	2998	407	T4P_pilC	T4P	T4P	ANSP007.B.00001.C001_T4P_1	multi_loci	mandatory	6.299999999999996e-129	427.4	0.99403	0.8206389999999999	70	403	ANSP007.B.00001	Anabaena sp. 90	Bacteria	Cyanobacteria	Bacteria;Cyanobacteria;Nostocales;Nostocaceae;Anabaena	NC_019427;NC_019439;NC_019428;NC_019429;NC_019440
ANTH001.B.00001.C001_02058	ANTH001.B.00001.C001	2014	48	Tad_flp	Tad	Tad	ANTH001.B.00001.C001_Tad_1	single_locus	mandatory	1.3e-06	25.5	0.807692	0.8125	6	44	ANTH001.B.00001	Anaerolinea thermophila UNI-1	Bacteria	Chloroflexi	Bacteria;Chloroflexi;Anaerolineae;Anaerolineales;Anaerolineaceae;Anaerolinea	NC_014960
ANTH001.B.00001.C001_02059	ANTH001.B.00001.C001	2015	376	Tad_rcpC	Tad	Tad	ANTH001.B.00001.C001_Tad_1	single_locus	accessory	2.1e-07	28.6	0.62069	0.234043	229	316	ANTH001.B.00001	Anaerolinea thermophila UNI-1	Bacteria	Chloroflexi	Bacteria;Chloroflexi;Anaerolineae;Anaerolineales;Anaerolineaceae;Anaerolinea	NC_014960
ANTH001.B.00001.C001_02060	ANTH001.B.00001.C001	2016	413	Tad_tadZ	Tad	Tad	ANTH001.B.00001.C001_Tad_1	single_locus	mandatory	2.2e-32	109.6	0.942105	0.435835	155	334	ANTH001.B.00001	Anaerolinea thermophila UNI-1	Bacteria	Chloroflexi	Bacteria;Chloroflexi;Anaerolineae;Anaerolineales;Anaerolineaceae;Anaerolinea	NC_014960
ANTH001.B.00001.C001_02061	ANTH001.B.00001.C001	2017	471	Tad_tadA	Tad	Tad	ANTH001.B.00001.C001_Tad_1	single_locus	mandatory	3.5e-118	390.8	1.0	0.522293	129	374	ANTH001.B.00001	Anaerolinea thermophila UNI-1	Bacteria	Chloroflexi	Bacteria;Chloroflexi;Anaerolineae;Anaerolineales;Anaerolineaceae;Anaerolinea	NC_014960
ANTH001.B.00001.C001_02062	ANTH001.B.00001.C001	2018	323	Tad_tadB	Tad	Tad	ANTH001.B.00001.C001_Tad_1	single_locus	mandatory	4.0999999999999987e-32	108.5	0.96875	0.4984520000000001	146	306	ANTH001.B.00001	Anaerolinea thermophila UNI-1	Bacteria	Chloroflexi	Bacteria;Chloroflexi;Anaerolineae;Anaerolineales;Anaerolineaceae;Anaerolinea	NC_014960
ANTH001.B.00001.C001_02063	ANTH001.B.00001.C001	2019	317	Tad_tadC	Tad	Tad	ANTH001.B.00001.C001_Tad_1	single_locus	mandatory	5e-42	141.1	1.0	0.476341	152	302	ANTH001.B.00001	Anaerolinea thermophila UNI-1	Bacteria	Chloroflexi	Bacteria;Chloroflexi;Anaerolineae;Anaerolineales;Anaerolineaceae;Anaerolinea	NC_014960
ANTH001.B.00001.C001_02126	ANTH001.B.00001.C001	2080	137	Tad_tadE	Tad	Tad	ANTH001.B.00001.C001_Tad_2	single_locus	accessory	5.900000000000001e-08	30.6	0.950704	0.868613	17	135	ANTH001.B.00001	Anaerolinea thermophila UNI-1	Bacteria	Chloroflexi	Bacteria;Chloroflexi;Anaerolineae;Anaerolineales;Anaerolineaceae;Anaerolinea	NC_014960
ANTH001.B.00001.C001_02131	ANTH001.B.00001.C001	2085	136	Tad_tadV	Tad	Tad	ANTH001.B.00001.C001_Tad_2	single_locus	mandatory	6.800000000000001e-09	33.4	0.651515	0.6617649999999999	11	100	ANTH001.B.00001	Anaerolinea thermophila UNI-1	Bacteria	Chloroflexi	Bacteria;Chloroflexi;Anaerolineae;Anaerolineales;Anaerolineaceae;Anaerolinea	NC_014960
ANTH001.B.00001.C001_02136	ANTH001.B.00001.C001	2090	288	Tad_tadC	Tad	Tad	ANTH001.B.00001.C001_Tad_2	single_locus	mandatory	1.2e-05	22.9	0.967532	0.527778	122	273	ANTH001.B.00001	Anaerolinea thermophila UNI-1	Bacteria	Chloroflexi	Bacteria;Chloroflexi;Anaerolineae;Anaerolineales;Anaerolineaceae;Anaerolinea	NC_014960
ANTH001.B.00001.C001_02138	ANTH001.B.00001.C001	2092	409	Tad_tadA	Tad	Tad	ANTH001.B.00001.C001_Tad_2	single_locus	mandatory	3.7e-40	135.3	0.963415	0.601467	93	338	ANTH001.B.00001	Anaerolinea thermophila UNI-1	Bacteria	Chloroflexi	Bacteria;Chloroflexi;Anaerolineae;Anaerolineales;Anaerolineaceae;Anaerolinea	NC_014960
ANTH001.B.00001.C001_02139	ANTH001.B.00001.C001	2093	428	Tad_tadZ	Tad	Tad	ANTH001.B.00001.C001_Tad_2	single_locus	mandatory	1.8e-11	41.5	0.836842	0.369159	157	314	ANTH001.B.00001	Anaerolinea thermophila UNI-1	Bacteria	Chloroflexi	Bacteria;Chloroflexi;Anaerolineae;Anaerolineales;Anaerolineaceae;Anaerolinea	NC_014960
ANTH001.B.00001.C001_02140	ANTH001.B.00001.C001	2094	290	Tad_rcpC	Tad	Tad	ANTH001.B.00001.C001_Tad_2	single_locus	accessory	2.3e-11	41.3	0.793103	0.362069	94	198	ANTH001.B.00001	Anaerolinea thermophila UNI-1	Bacteria	Chloroflexi	Bacteria;Chloroflexi;Anaerolineae;Anaerolineales;Anaerolineaceae;Anaerolinea	NC_014960
ANTH001.B.00001.C001_01684	ANTH001.B.00001.C001	1651	48	Tad_flp	Tad	Tad	ANTH001.B.00001.C001_Tad_3	multi_loci	mandatory	3.9e-05	20.7	0.769231	0.770833	7	43	ANTH001.B.00001	Anaerolinea thermophila UNI-1	Bacteria	Chloroflexi	Bacteria;Chloroflexi;Anaerolineae;Anaerolineales;Anaerolineaceae;Anaerolinea	NC_014960
ANTH001.B.00001.C001_01689	ANTH001.B.00001.C001	1656	1424	Tad_tadD	Tad	Tad	ANTH001.B.00001.C001_Tad_3	multi_loci	accessory	2.2e-14	51.0	0.5512199999999999	0.08005599999999999	1289	1402	ANTH001.B.00001	Anaerolinea thermophila UNI-1	Bacteria	Chloroflexi	Bacteria;Chloroflexi;Anaerolineae;Anaerolineales;Anaerolineaceae;Anaerolinea	NC_014960
ANTH001.B.00001.C001_02393	ANTH001.B.00001.C001	2339	288	Tad_tadC	Tad	Tad	ANTH001.B.00001.C001_Tad_3	multi_loci	mandatory	8.599999999999999e-06	23.4	0.974026	0.53125	122	274	ANTH001.B.00001	Anaerolinea thermophila UNI-1	Bacteria	Chloroflexi	Bacteria;Chloroflexi;Anaerolineae;Anaerolineales;Anaerolineaceae;Anaerolinea	NC_014960
ANTH001.B.00001.C001_02396	ANTH001.B.00001.C001	2342	411	Tad_tadA	Tad	Tad	ANTH001.B.00001.C001_Tad_3	multi_loci	mandatory	1.1e-38	130.5	0.963415	0.59854	93	338	ANTH001.B.00001	Anaerolinea thermophila UNI-1	Bacteria	Chloroflexi	Bacteria;Chloroflexi;Anaerolineae;Anaerolineales;Anaerolineaceae;Anaerolinea	NC_014960
ANTH001.B.00001.C001_02397	ANTH001.B.00001.C001	2343	427	Tad_tadZ	Tad	Tad	ANTH001.B.00001.C001_Tad_3	multi_loci	mandatory	1.1e-11	42.2	0.836842	0.370023	157	314	ANTH001.B.00001	Anaerolinea thermophila UNI-1	Bacteria	Chloroflexi	Bacteria;Chloroflexi;Anaerolineae;Anaerolineales;Anaerolineaceae;Anaerolinea	NC_014960
ANTH001.B.00001.C001_02398	ANTH001.B.00001.C001	2344	290	Tad_rcpC	Tad	Tad	ANTH001.B.00001.C001_Tad_3	multi_loci	accessory	2.3e-11	41.3	0.793103	0.362069	94	198	ANTH001.B.00001	Anaerolinea thermophila UNI-1	Bacteria	Chloroflexi	Bacteria;Chloroflexi;Anaerolineae;Anaerolineales;Anaerolineaceae;Anaerolinea	NC_014960
AQAE001.B.00001.C001_00518	AQAE001.B.00001.C001	508	366	T4P_pilT	T4P	T4P	AQAE001.B.00001.C001_T4P_1	multi_loci	mandatory	1.8999999999999994e-149	493.8	0.994135	0.931694	15	355	AQAE001.B.00001	Aquifex aeolicus VF5	Bacteria	Aquificae	Bacteria;Aquificae;Aquificales;Aquificaceae;Aquifex	NC_000918;NC_001880
AQAE001.B.00001.C001_00519	AQAE001.B.00001.C001	509	408	T4P_pilC	T4P	T4P	AQAE001.B.00001.C001_T4P_1	multi_loci	mandatory	2.999999999999998e-116	384.5	0.99403	0.818627	70	403	AQAE001.B.00001	Aquifex aeolicus VF5	Bacteria	Aquificae	Bacteria;Aquificae;Aquificales;Aquificaceae;Aquifex	NC_000918;NC_001880
AQAE001.B.00001.C001_01003	AQAE001.B.00001.C001	975	120	T4P_pilA	T4P	T4P	AQAE001.B.00001.C001_T4P_1	multi_loci	accessory	2.6e-15	53.1	0.653846	0.425	16	66	AQAE001.B.00001	Aquifex aeolicus VF5	Bacteria	Aquificae	Bacteria;Aquificae;Aquificales;Aquificaceae;Aquifex	NC_000918;NC_001880
AQAE001.B.00001.C001_01004	AQAE001.B.00001.C001	976	119	T4P_pilE	T4P	T4P	AQAE001.B.00001.C001_T4P_1	multi_loci	mandatory	3.8e-11	39.9	0.80303	0.453782	6	59	AQAE001.B.00001	Aquifex aeolicus VF5	Bacteria	Aquificae	Bacteria;Aquificae;Aquificales;Aquificaceae;Aquifex	NC_000918;NC_001880
AQAE001.B.00001.C001_01005	AQAE001.B.00001.C001	977	145	T4P_fimT	T4P	T4P	AQAE001.B.00001.C001_T4P_1	multi_loci	accessory	5.799999999999999e-14	48.7	0.969697	0.441379	7	70	AQAE001.B.00001	Aquifex aeolicus VF5	Bacteria	Aquificae	Bacteria;Aquificae;Aquificales;Aquificaceae;Aquifex	NC_000918;NC_001880
AQAE001.B.00001.C001_01007	AQAE001.B.00001.C001	979	276	T4P_pilE	T4P	T4P	AQAE001.B.00001.C001_T4P_1	multi_loci	mandatory	1.8e-06	24.9	0.757576	0.181159	3	52	AQAE001.B.00001	Aquifex aeolicus VF5	Bacteria	Aquificae	Bacteria;Aquificae;Aquificales;Aquificaceae;Aquifex	NC_000918;NC_001880
AQAE001.B.00001.C001_01114	AQAE001.B.00001.C001	1085	254	T4P_pilD	T4P	T4P	AQAE001.B.00001.C001_T4P_1	multi_loci	mandatory	7.1999999999999985e-68	224.9	0.995413	0.846457	23	237	AQAE001.B.00001	Aquifex aeolicus VF5	Bacteria	Aquificae	Bacteria;Aquificae;Aquificales;Aquificaceae;Aquifex	NC_000918;NC_001880
AQAE001.B.00001.C001_01500	AQAE001.B.00001.C001	1451	298	T4P_pilM	T4P	T4P	AQAE001.B.00001.C001_T4P_1	multi_loci	accessory	7.6e-10	35.5	0.685185	0.369128	66	175	AQAE001.B.00001	Aquifex aeolicus VF5	Bacteria	Aquificae	Bacteria;Aquificae;Aquificales;Aquificaceae;Aquifex	NC_000918;NC_001880
AQAE001.B.00001.C001_01501	AQAE001.B.00001.C001	1452	216	T4P_pilN	T4P	T4P	AQAE001.B.00001.C001_T4P_1	multi_loci	mandatory	9.2e-07	25.6	0.5103449999999999	0.328704	38	108	AQAE001.B.00001	Aquifex aeolicus VF5	Bacteria	Aquificae	Bacteria;Aquificae;Aquificales;Aquificaceae;Aquifex	NC_000918;NC_001880
AQAE001.B.00001.C001_01508	AQAE001.B.00001.C001	1457	370	T4P_pilT	T4P	T4P	AQAE001.B.00001.C001_T4P_1	multi_loci	mandatory	4.8999999999999975e-116	383.9	0.991202	0.92973	1	344	AQAE001.B.00001	Aquifex aeolicus VF5	Bacteria	Aquificae	Bacteria;Aquificae;Aquificales;Aquificaceae;Aquifex	NC_000918;NC_001880
ARAL001.B.00001.C001_02821	ARAL001.B.00001.C001	2634	138	Tad_tadE	Tad	Tad	ARAL001.B.00001.C001_Tad_1	single_locus	accessory	6.3e-06	24.2	0.626761	0.673913	18	110	ARAL001.B.00001	Arthrobacter alpinus	Bacteria	Actinobacteria	Bacteria;Actinobacteria;Micrococcales;Micrococcaceae;Arthrobacter	NZ_CP012677
ARAL001.B.00001.C001_02822	ARAL001.B.00001.C001	2635	87	Tad_flp	Tad	Tad	ARAL001.B.00001.C001_Tad_1	single_locus	mandatory	0.00015	19.0	0.730769	0.494253	42	84	ARAL001.B.00001	Arthrobacter alpinus	Bacteria	Actinobacteria	Bacteria;Actinobacteria;Micrococcales;Micrococcaceae;Arthrobacter	NZ_CP012677
ARAL001.B.00001.C001_02823	ARAL001.B.00001.C001	2636	207	Tad_tadC	Tad	Tad	ARAL001.B.00001.C001_Tad_1	single_locus	mandatory	2.5e-10	38.3	0.8961040000000001	0.637681	67	198	ARAL001.B.00001	Arthrobacter alpinus	Bacteria	Actinobacteria	Bacteria;Actinobacteria;Micrococcales;Micrococcaceae;Arthrobacter	NZ_CP012677
ARAL001.B.00001.C001_02824	ARAL001.B.00001.C001	2637	249	Tad_tadB	Tad	Tad	ARAL001.B.00001.C001_Tad_1	single_locus	mandatory	1.9e-10	38.3	0.60625	0.389558	115	211	ARAL001.B.00001	Arthrobacter alpinus	Bacteria	Actinobacteria	Bacteria;Actinobacteria;Micrococcales;Micrococcaceae;Arthrobacter	NZ_CP012677
ARAL001.B.00001.C001_02825	ARAL001.B.00001.C001	2638	396	Tad_tadA	Tad	Tad	ARAL001.B.00001.C001_Tad_1	single_locus	mandatory	1e-77	258.5	0.987805	0.613636	63	305	ARAL001.B.00001	Arthrobacter alpinus	Bacteria	Actinobacteria	Bacteria;Actinobacteria;Micrococcales;Micrococcaceae;Arthrobacter	NZ_CP012677
ARAL001.B.00001.C001_02826	ARAL001.B.00001.C001	2639	358	Tad_tadZ	Tad	Tad	ARAL001.B.00001.C001_Tad_1	single_locus	mandatory	1.5e-12	45.1	0.815789	0.441341	110	267	ARAL001.B.00001	Arthrobacter alpinus	Bacteria	Actinobacteria	Bacteria;Actinobacteria;Micrococcales;Micrococcaceae;Arthrobacter	NZ_CP012677
ARAL001.B.00002.C001_00263	ARAL001.B.00002.C001	237	101	Tad_flp	generic	generic	ARAL001.B.00002.C001_generic_1	single_locus	mandatory	0.00021	18.6	0.769231	0.445545	56	100	ARAL001.B.00002	Arthrobacter alpinus	Bacteria	Actinobacteria	Bacteria;Actinobacteria;Micrococcales;Micrococcaceae;Arthrobacter	NZ_CP013200;NZ_CP013201
ARAL001.B.00002.C001_00264	ARAL001.B.00002.C001	238	138	Tad_tadC	generic	generic	ARAL001.B.00002.C001_generic_1	single_locus	mandatory	4e-12	44.1	0.8766229999999999	0.934783	1	129	ARAL001.B.00002	Arthrobacter alpinus	Bacteria	Actinobacteria	Bacteria;Actinobacteria;Micrococcales;Micrococcaceae;Arthrobacter	NZ_CP013200;NZ_CP013201
ARAL001.B.00002.C001_00265	ARAL001.B.00002.C001	239	290	Tad_tadB	generic	generic	ARAL001.B.00002.C001_generic_1	single_locus	mandatory	4e-08	30.7	0.56875	0.313793	162	252	ARAL001.B.00002	Arthrobacter alpinus	Bacteria	Actinobacteria	Bacteria;Actinobacteria;Micrococcales;Micrococcaceae;Arthrobacter	NZ_CP013200;NZ_CP013201
ARAL001.B.00002.C001_00266	ARAL001.B.00002.C001	240	434	Tad_tadA	generic	generic	ARAL001.B.00002.C001_generic_1	single_locus	mandatory	2.599999999999999e-80	267.0	0.987805	0.559908	72	314	ARAL001.B.00002	Arthrobacter alpinus	Bacteria	Actinobacteria	Bacteria;Actinobacteria;Micrococcales;Micrococcaceae;Arthrobacter	NZ_CP013200;NZ_CP013201
ARAR001.B.00001.C001_02738	ARAR001.B.00001.C001	2631	162	T2SS_gspM	T2SS	T2SS	ARAR001.B.00001.C001_T2SS_1	single_locus	accessory	6.400000000000001e-10	37.4	0.992593	0.777778	18	143	ARAR001.B.00001	Aromatoleum aromaticum EbN1	Bacteria	Proteobacteria	Bacteria;Proteobacteria;Betaproteobacteria;Rhodocyclales;Rhodocyclaceae;Aromatoleum	NC_006513;NC_006824;NC_006823
ARAR001.B.00001.C001_02739	ARAR001.B.00001.C001	2632	405	T2SS_gspL	T2SS	T2SS	ARAR001.B.00001.C001_T2SS_1	single_locus	accessory	1.1e-06	26.4	0.617021	0.214815	49	135	ARAR001.B.00001	Aromatoleum aromaticum EbN1	Bacteria	Proteobacteria	Bacteria;Proteobacteria;Betaproteobacteria;Rhodocyclales;Rhodocyclaceae;Aromatoleum	NC_006513;NC_006824;NC_006823
ARAR001.B.00001.C001_02740	ARAR001.B.00001.C001	2633	307	T2SS_gspK	T2SS	T2SS	ARAR001.B.00001.C001_T2SS_1	single_locus	accessory	6.7999999999999985e-12	43.2	0.966102	0.185668	11	67	ARAR001.B.00001	Aromatoleum aromaticum EbN1	Bacteria	Proteobacteria	Bacteria;Proteobacteria;Betaproteobacteria;Rhodocyclales;Rhodocyclaceae;Aromatoleum	NC_006513;NC_006824;NC_006823
ARAR001.B.00001.C001_02741	ARAR001.B.00001.C001	2634	184	T2SS_gspJ	T2SS	T2SS	ARAR001.B.00001.C001_T2SS_1	single_locus	accessory	1.4e-12	45.7	0.8913040000000001	0.4456520000000001	7	88	ARAR001.B.00001	Aromatoleum aromaticum EbN1	Bacteria	Proteobacteria	Bacteria;Proteobacteria;Betaproteobacteria;Rhodocyclales;Rhodocyclaceae;Aromatoleum	NC_006513;NC_006824;NC_006823
ARAR001.B.00001.C001_02742	ARAR001.B.00001.C001	2635	122	T2SS_gspI	T2SS	T2SS	ARAR001.B.00001.C001_T2SS_1	single_locus	accessory	8.6e-21	72.1	0.964286	0.4426229999999999	6	59	ARAR001.B.00001	Aromatoleum aromaticum EbN1	Bacteria	Proteobacteria	Bacteria;Proteobacteria;Betaproteobacteria;Rhodocyclales;Rhodocyclaceae;Aromatoleum	NC_006513;NC_006824;NC_006823
ARAR001.B.00001.C001_02744	ARAR001.B.00001.C001	2637	147	T2SS_gspG	T2SS	T2SS	ARAR001.B.00001.C001_T2SS_1	single_locus	mandatory	3.0999999999999996e-35	118.2	0.954545	0.571429	14	97	ARAR001.B.00001	Aromatoleum aromaticum EbN1	Bacteria	Proteobacteria	Bacteria;Proteobacteria;Betaproteobacteria;Rhodocyclales;Rhodocyclaceae;Aromatoleum	NC_006513;NC_006824;NC_006823
ARAR001.B.00001.C001_02745	ARAR001.B.00001.C001	2638	400	T2SS_gspF	T2SS	T2SS	ARAR001.B.00001.C001_T2SS_1	single_locus	mandatory	3.999999999999999e-116	385.4	1.0	0.8375	63	397	ARAR001.B.00001	Aromatoleum aromaticum EbN1	Bacteria	Proteobacteria	Bacteria;Proteobacteria;Betaproteobacteria;Rhodocyclales;Rhodocyclaceae;Aromatoleum	NC_006513;NC_006824;NC_006823
ARAR001.B.00001.C001_02746	ARAR001.B.00001.C001	2639	489	T2SS_gspE	T2SS	T2SS	ARAR001.B.00001.C001_T2SS_1	single_locus	mandatory	8.599999999999993e-188	621.9	0.995261	0.854806	68	485	ARAR001.B.00001	Aromatoleum aromaticum EbN1	Bacteria	Proteobacteria	Bacteria;Proteobacteria;Betaproteobacteria;Rhodocyclales;Rhodocyclaceae;Aromatoleum	NC_006513;NC_006824;NC_006823
ARAR001.B.00001.C001_02747	ARAR001.B.00001.C001	2640	719	T2SS_gspD	T2SS	T2SS	ARAR001.B.00001.C001_T2SS_1	single_locus	mandatory	3.7999999999999996e-63	210.0	0.984043	0.260083	469	655	ARAR001.B.00001	Aromatoleum aromaticum EbN1	Bacteria	Proteobacteria	Bacteria;Proteobacteria;Betaproteobacteria;Rhodocyclales;Rhodocyclaceae;Aromatoleum	NC_006513;NC_006824;NC_006823
ARAR001.B.00001.C001_02748	ARAR001.B.00001.C001	2641	169	T2SS_gspC	T2SS	T2SS	ARAR001.B.00001.C001_T2SS_1	single_locus	mandatory	5.600000000000001e-05	21.5	0.680412	0.485207	54	135	ARAR001.B.00001	Aromatoleum aromaticum EbN1	Bacteria	Proteobacteria	Bacteria;Proteobacteria;Betaproteobacteria;Rhodocyclales;Rhodocyclaceae;Aromatoleum	NC_006513;NC_006824;NC_006823
ARAR001.B.00001.C001_00005	ARAR001.B.00001.C001	4	144	T4P_pilA	T4P	T4P	ARAR001.B.00001.C001_T4P_1	multi_loci	accessory	2.2e-20	70.7	0.833333	0.458333	6	71	ARAR001.B.00001	Aromatoleum aromaticum EbN1	Bacteria	Proteobacteria	Bacteria;Proteobacteria;Betaproteobacteria;Rhodocyclales;Rhodocyclaceae;Aromatoleum	NC_006513;NC_006824;NC_006823
ARAR001.B.00001.C001_00665	ARAR001.B.00001.C001	633	563	T4P_pilB	T4P	T4P	ARAR001.B.00001.C001_T4P_1	multi_loci	mandatory	6.299999999999996e-150	497.0	0.957143	0.721137	153	558	ARAR001.B.00001	Aromatoleum aromaticum EbN1	Bacteria	Proteobacteria	Bacteria;Proteobacteria;Betaproteobacteria;Rhodocyclales;Rhodocyclaceae;Aromatoleum	NC_006513;NC_006824;NC_006823
ARAR001.B.00001.C001_00667	ARAR001.B.00001.C001	635	185	T4P_pilN	T4P	T4P	ARAR001.B.00001.C001_T4P_1	multi_loci	mandatory	4.8e-07	27.9	0.8620690000000001	0.681081	25	150	ARAR001.B.00001	Aromatoleum aromaticum EbN1	Bacteria	Proteobacteria	Bacteria;Proteobacteria;Betaproteobacteria;Rhodocyclales;Rhodocyclaceae;Aromatoleum	NC_006513;NC_006824;NC_006823
ARAR001.B.00001.C001_00670	ARAR001.B.00001.C001	638	771	T4P_pilQ	T4P	T4P	ARAR001.B.00001.C001_T4P_1	multi_loci	mandatory	5e-47	157.3	0.908108	0.220493	412	581	ARAR001.B.00001	Aromatoleum aromaticum EbN1	Bacteria	Proteobacteria	Bacteria;Proteobacteria;Betaproteobacteria;Rhodocyclales;Rhodocyclaceae;Aromatoleum	NC_006513;NC_006824;NC_006823
ARAR001.B.00001.C001_00671	ARAR001.B.00001.C001	639	159	T4P_pilA	T4P	T4P	ARAR001.B.00001.C001_T4P_1	multi_loci	accessory	1.5e-13	48.8	0.74359	0.377358	7	66	ARAR001.B.00001	Aromatoleum aromaticum EbN1	Bacteria	Proteobacteria	Bacteria;Proteobacteria;Betaproteobacteria;Rhodocyclales;Rhodocyclaceae;Aromatoleum	NC_006513;NC_006824;NC_006823
ARAR001.B.00001.C001_00672	ARAR001.B.00001.C001	640	138	T4P_pilA	T4P	T4P	ARAR001.B.00001.C001_T4P_1	multi_loci	accessory	1.3999999999999998e-16	58.4	0.8461540000000001	0.471014	18	82	ARAR001.B.00001	Aromatoleum aromaticum EbN1	Bacteria	Proteobacteria	Bacteria;Proteobacteria;Betaproteobacteria;Rhodocyclales;Rhodocyclaceae;Aromatoleum	NC_006513;NC_006824;NC_006823
ARAR001.B.00001.C001_00975	ARAR001.B.00001.C001	935	347	T4P_pilT	T4P	T4P	ARAR001.B.00001.C001_T4P_1	multi_loci	mandatory	2.299999999999999e-178	590.2	0.997067	0.982709	2	342	ARAR001.B.00001	Aromatoleum aromaticum EbN1	Bacteria	Proteobacteria	Bacteria;Proteobacteria;Betaproteobacteria;Rhodocyclales;Rhodocyclaceae;Aromatoleum	NC_006513;NC_006824;NC_006823
ARAR001.B.00001.C001_00976	ARAR001.B.00001.C001	936	377	T4P_pilU	T4P	T4P	ARAR001.B.00001.C001_T4P_1	multi_loci	accessory	1.3999999999999988e-187	620.3	0.997076	0.904509	10	350	ARAR001.B.00001	Aromatoleum aromaticum EbN1	Bacteria	Proteobacteria	Bacteria;Proteobacteria;Betaproteobacteria;Rhodocyclales;Rhodocyclaceae;Aromatoleum	NC_006513;NC_006824;NC_006823
ARAR001.B.00001.C001_01111	ARAR001.B.00001.C001	1071	138	T4P_pilA	T4P	T4P	ARAR001.B.00001.C001_T4P_1	multi_loci	accessory	5e-19	66.3	0.692308	0.391304	6	59	ARAR001.B.00001	Aromatoleum aromaticum EbN1	Bacteria	Proteobacteria	Bacteria;Proteobacteria;Betaproteobacteria;Rhodocyclales;Rhodocyclaceae;Aromatoleum	NC_006513;NC_006824;NC_006823
ARAR001.B.00001.C001_01243	ARAR001.B.00001.C001	1200	715	T4P_pilQ	T4P	T4P	ARAR001.B.00001.C001_T4P_1	multi_loci	mandatory	3.3e-56	187.3	0.924324	0.232168	546	711	ARAR001.B.00001	Aromatoleum aromaticum EbN1	Bacteria	Proteobacteria	Bacteria;Proteobacteria;Betaproteobacteria;Rhodocyclales;Rhodocyclaceae;Aromatoleum	NC_006513;NC_006824;NC_006823
ARAR001.B.00001.C001_01244	ARAR001.B.00001.C001	1201	171	T4P_pilP	T4P	T4P	ARAR001.B.00001.C001_T4P_1	multi_loci	accessory	1.8e-24	84.8	1.0	0.777778	13	145	ARAR001.B.00001	Aromatoleum aromaticum EbN1	Bacteria	Proteobacteria	Bacteria;Proteobacteria;Betaproteobacteria;Rhodocyclales;Rhodocyclaceae;Aromatoleum	NC_006513;NC_006824;NC_006823
ARAR001.B.00001.C001_01245	ARAR001.B.00001.C001	1202	223	T4P_pilO	T4P	T4P	ARAR001.B.00001.C001_T4P_1	multi_loci	mandatory	1.2e-34	117.3	0.986842	0.672646	34	183	ARAR001.B.00001	Aromatoleum aromaticum EbN1	Bacteria	Proteobacteria	Bacteria;Proteobacteria;Betaproteobacteria;Rhodocyclales;Rhodocyclaceae;Aromatoleum	NC_006513;NC_006824;NC_006823
ARAR001.B.00001.C001_01246	ARAR001.B.00001.C001	1203	190	T4P_pilN	T4P	T4P	ARAR001.B.00001.C001_T4P_1	multi_loci	mandatory	2.6999999999999997e-36	122.7	0.993103	0.747368	4	145	ARAR001.B.00001	Aromatoleum aromaticum EbN1	Bacteria	Proteobacteria	Bacteria;Proteobacteria;Betaproteobacteria;Rhodocyclales;Rhodocyclaceae;Aromatoleum	NC_006513;NC_006824;NC_006823
ARAR001.B.00001.C001_01247	ARAR001.B.00001.C001	1204	358	T4P_pilM	T4P	T4P	ARAR001.B.00001.C001_T4P_1	multi_loci	accessory	2.7e-50	168.4	0.993827	0.455307	15	177	ARAR001.B.00001	Aromatoleum aromaticum EbN1	Bacteria	Proteobacteria	Bacteria;Proteobacteria;Betaproteobacteria;Rhodocyclales;Rhodocyclaceae;Aromatoleum	NC_006513;NC_006824;NC_006823
ARAR001.B.00001.C001_02165	ARAR001.B.00001.C001	2084	144	T4P_pilA	T4P	T4P	ARAR001.B.00001.C001_T4P_1	multi_loci	accessory	3.3e-22	76.5	0.833333	0.458333	6	71	ARAR001.B.00001	Aromatoleum aromaticum EbN1	Bacteria	Proteobacteria	Bacteria;Proteobacteria;Betaproteobacteria;Rhodocyclales;Rhodocyclaceae;Aromatoleum	NC_006513;NC_006824;NC_006823
ARAR001.B.00001.C001_02413	ARAR001.B.00001.C001	2325	283	T4P_pilD	T4P	T4P	ARAR001.B.00001.C001_T4P_1	multi_loci	mandatory	2.4999999999999993e-87	289.9	0.995413	0.840989	28	265	ARAR001.B.00001	Aromatoleum aromaticum EbN1	Bacteria	Proteobacteria	Bacteria;Proteobacteria;Betaproteobacteria;Rhodocyclales;Rhodocyclaceae;Aromatoleum	NC_006513;NC_006824;NC_006823
ARAR001.B.00001.C001_02414	ARAR001.B.00001.C001	2326	411	T4P_pilC	T4P	T4P	ARAR001.B.00001.C001_T4P_1	multi_loci	mandatory	2.0999999999999988e-129	429.1	1.0	0.8175180000000001	74	409	ARAR001.B.00001	Aromatoleum aromaticum EbN1	Bacteria	Proteobacteria	Bacteria;Proteobacteria;Betaproteobacteria;Rhodocyclales;Rhodocyclaceae;Aromatoleum	NC_006513;NC_006824;NC_006823
ARAR001.B.00001.C001_02415	ARAR001.B.00001.C001	2327	571	T4P_pilB	T4P	T4P	ARAR001.B.00001.C001_T4P_1	multi_loci	mandatory	9.499999999999992e-177	585.4	0.957143	0.718039	157	566	ARAR001.B.00001	Aromatoleum aromaticum EbN1	Bacteria	Proteobacteria	Bacteria;Proteobacteria;Betaproteobacteria;Rhodocyclales;Rhodocyclaceae;Aromatoleum	NC_006513;NC_006824;NC_006823
ARAR001.B.00001.C001_02848	ARAR001.B.00001.C001	2737	412	T4P_pilV	T4P	T4P	ARAR001.B.00001.C001_T4P_1	multi_loci	accessory	5.900000000000001e-08	30.6	0.964286	0.13106800000000002	20	73	ARAR001.B.00001	Aromatoleum aromaticum EbN1	Bacteria	Proteobacteria	Bacteria;Proteobacteria;Betaproteobacteria;Rhodocyclales;Rhodocyclaceae;Aromatoleum	NC_006513;NC_006824;NC_006823
ARAR001.B.00001.C001_02849	ARAR001.B.00001.C001	2738	416	T4P_pilX	T4P	T4P	ARAR001.B.00001.C001_T4P_1	multi_loci	accessory	2.1e-06	25.6	0.8983049999999999	0.127404	13	65	ARAR001.B.00001	Aromatoleum aromaticum EbN1	Bacteria	Proteobacteria	Bacteria;Proteobacteria;Betaproteobacteria;Rhodocyclales;Rhodocyclaceae;Aromatoleum	NC_006513;NC_006824;NC_006823
ARAR001.B.00001.C001_02850	ARAR001.B.00001.C001	2739	239	T4P_pilW	T4P	T4P	ARAR001.B.00001.C001_T4P_1	multi_loci	accessory	6.4e-11	40.4	0.533333	0.267782	10	73	ARAR001.B.00001	Aromatoleum aromaticum EbN1	Bacteria	Proteobacteria	Bacteria;Proteobacteria;Betaproteobacteria;Rhodocyclales;Rhodocyclaceae;Aromatoleum	NC_006513;NC_006824;NC_006823
ARAR001.B.00001.C001_02851	ARAR001.B.00001.C001	2740	173	T4P_fimT	T4P	T4P	ARAR001.B.00001.C001_T4P_1	multi_loci	accessory	4.3e-23	79.3	0.984848	0.375723	8	72	ARAR001.B.00001	Aromatoleum aromaticum EbN1	Bacteria	Proteobacteria	Bacteria;Proteobacteria;Betaproteobacteria;Rhodocyclales;Rhodocyclaceae;Aromatoleum	NC_006513;NC_006824;NC_006823
ARAR001.B.00001.C001_02852	ARAR001.B.00001.C001	2741	137	T4P_pilE	T4P	T4P	ARAR001.B.00001.C001_T4P_1	multi_loci	mandatory	1.4000000000000002e-21	74.7	0.8636360000000001	0.423358	7	64	ARAR001.B.00001	Aromatoleum aromaticum EbN1	Bacteria	Proteobacteria	Bacteria;Proteobacteria;Betaproteobacteria;Rhodocyclales;Rhodocyclaceae;Aromatoleum	NC_006513;NC_006824;NC_006823
ARAR001.B.00001.C001_02855	ARAR001.B.00001.C001	2744	184	T4P_fimT	T4P	T4P	ARAR001.B.00001.C001_T4P_1	multi_loci	accessory	1e-15	55.7	0.954545	0.342391	6	68	ARAR001.B.00001	Aromatoleum aromaticum EbN1	Bacteria	Proteobacteria	Bacteria;Proteobacteria;Betaproteobacteria;Rhodocyclales;Rhodocyclaceae;Aromatoleum	NC_006513;NC_006824;NC_006823
ARAR001.B.00001.C001_02035	ARAR001.B.00001.C001	1960	473	Tad_tadD	Tad	Tad	ARAR001.B.00001.C001_Tad_1	single_locus	accessory	5.1e-15	53.4	0.565854	0.245243	41	156	ARAR001.B.00001	Aromatoleum aromaticum EbN1	Bacteria	Proteobacteria	Bacteria;Proteobacteria;Betaproteobacteria;Rhodocyclales;Rhodocyclaceae;Aromatoleum	NC_006513;NC_006824;NC_006823
ARAR001.B.00001.C001_02036	ARAR001.B.00001.C001	1961	315	Tad_tadC	Tad	Tad	ARAR001.B.00001.C001_Tad_1	single_locus	mandatory	7.1e-49	163.6	1.0	0.488889	143	296	ARAR001.B.00001	Aromatoleum aromaticum EbN1	Bacteria	Proteobacteria	Bacteria;Proteobacteria;Betaproteobacteria;Rhodocyclales;Rhodocyclaceae;Aromatoleum	NC_006513;NC_006824;NC_006823
ARAR001.B.00001.C001_02037	ARAR001.B.00001.C001	1962	324	Tad_tadB	Tad	Tad	ARAR001.B.00001.C001_Tad_1	single_locus	mandatory	5.6e-45	150.6	1.0	0.493827	153	312	ARAR001.B.00001	Aromatoleum aromaticum EbN1	Bacteria	Proteobacteria	Bacteria;Proteobacteria;Betaproteobacteria;Rhodocyclales;Rhodocyclaceae;Aromatoleum	NC_006513;NC_006824;NC_006823
ARAR001.B.00001.C001_02038	ARAR001.B.00001.C001	1963	450	Tad_tadA	Tad	Tad	ARAR001.B.00001.C001_Tad_1	single_locus	mandatory	4.599999999999997e-120	397.3	1.0	0.546667	108	353	ARAR001.B.00001	Aromatoleum aromaticum EbN1	Bacteria	Proteobacteria	Bacteria;Proteobacteria;Betaproteobacteria;Rhodocyclales;Rhodocyclaceae;Aromatoleum	NC_006513;NC_006824;NC_006823
ARAR001.B.00001.C001_02039	ARAR001.B.00001.C001	1964	384	Tad_tadZ	Tad	Tad	ARAR001.B.00001.C001_Tad_1	single_locus	mandatory	8.399999999999998e-44	147.2	0.952632	0.473958	123	304	ARAR001.B.00001	Aromatoleum aromaticum EbN1	Bacteria	Proteobacteria	Bacteria;Proteobacteria;Betaproteobacteria;Rhodocyclales;Rhodocyclaceae;Aromatoleum	NC_006513;NC_006824;NC_006823
ARAR001.B.00001.C001_02040	ARAR001.B.00001.C001	1965	150	Tad_tadE	Tad	Tad	ARAR001.B.00001.C001_Tad_1	single_locus	accessory	3e-19	67.5	0.908451	0.806667	15	135	ARAR001.B.00001	Aromatoleum aromaticum EbN1	Bacteria	Proteobacteria	Bacteria;Proteobacteria;Betaproteobacteria;Rhodocyclales;Rhodocyclaceae;Aromatoleum	NC_006513;NC_006824;NC_006823
ARAR001.B.00001.C001_02041	ARAR001.B.00001.C001	1966	148	Tad_tadE	Tad	Tad	ARAR001.B.00001.C001_Tad_1	single_locus	accessory	3.9e-37	125.5	0.992958	0.966216	5	147	ARAR001.B.00001	Aromatoleum aromaticum EbN1	Bacteria	Proteobacteria	Bacteria;Proteobacteria;Betaproteobacteria;Rhodocyclales;Rhodocyclaceae;Aromatoleum	NC_006513;NC_006824;NC_006823
ARAR001.B.00001.C001_02044	ARAR001.B.00001.C001	1969	566	Tad_rcpA	Tad	Tad	ARAR001.B.00001.C001_Tad_1	single_locus	mandatory	3.5e-62	207.5	1.0	0.480565	241	512	ARAR001.B.00001	Aromatoleum aromaticum EbN1	Bacteria	Proteobacteria	Bacteria;Proteobacteria;Betaproteobacteria;Rhodocyclales;Rhodocyclaceae;Aromatoleum	NC_006513;NC_006824;NC_006823
ARAR001.B.00001.C001_02045	ARAR001.B.00001.C001	1970	283	Tad_rcpC	Tad	Tad	ARAR001.B.00001.C001_Tad_1	single_locus	accessory	5.299999999999999e-32	108.2	1.0	0.388693	104	213	ARAR001.B.00001	Aromatoleum aromaticum EbN1	Bacteria	Proteobacteria	Bacteria;Proteobacteria;Betaproteobacteria;Rhodocyclales;Rhodocyclaceae;Aromatoleum	NC_006513;NC_006824;NC_006823
ARAR001.B.00001.C001_02047	ARAR001.B.00001.C001	1972	188	Tad_tadV	Tad	Tad	ARAR001.B.00001.C001_Tad_1	single_locus	mandatory	2.4e-25	87.0	0.977273	0.914894	2	173	ARAR001.B.00001	Aromatoleum aromaticum EbN1	Bacteria	Proteobacteria	Bacteria;Proteobacteria;Betaproteobacteria;Rhodocyclales;Rhodocyclaceae;Aromatoleum	NC_006513;NC_006824;NC_006823
ARAR001.B.00001.C001_02048	ARAR001.B.00001.C001	1973	56	Tad_flp	Tad	Tad	ARAR001.B.00001.C001_Tad_1	single_locus	mandatory	5.8e-15	52.5	1.0	0.875	1	49	ARAR001.B.00001	Aromatoleum aromaticum EbN1	Bacteria	Proteobacteria	Bacteria;Proteobacteria;Betaproteobacteria;Rhodocyclales;Rhodocyclaceae;Aromatoleum	NC_006513;NC_006824;NC_006823
ARAR001.B.00001.C001_02049	ARAR001.B.00001.C001	1974	56	Tad_flp	Tad	Tad	ARAR001.B.00001.C001_Tad_1	single_locus	mandatory	5.1e-16	55.9	1.0	0.875	1	49	ARAR001.B.00001	Aromatoleum aromaticum EbN1	Bacteria	Proteobacteria	Bacteria;Proteobacteria;Betaproteobacteria;Rhodocyclales;Rhodocyclaceae;Aromatoleum	NC_006513;NC_006824;NC_006823
ARAR001.B.00001.C001_02050	ARAR001.B.00001.C001	1975	63	Tad_flp	Tad	Tad	ARAR001.B.00001.C001_Tad_1	single_locus	mandatory	9.6e-10	35.8	0.519231	0.460317	10	38	ARAR001.B.00001	Aromatoleum aromaticum EbN1	Bacteria	Proteobacteria	Bacteria;Proteobacteria;Betaproteobacteria;Rhodocyclales;Rhodocyclaceae;Aromatoleum	NC_006513;NC_006824;NC_006823
ARAR001.B.00001.C001_00888	ARAR001.B.00001.C001	848	769	T2SS_gspD	generic	generic	ARAR001.B.00001.C001_generic_2	single_locus	accessory	5.899999999999998e-53	176.7	0.957447	0.230169	550	726	ARAR001.B.00001	Aromatoleum aromaticum EbN1	Bacteria	Proteobacteria	Bacteria;Proteobacteria;Betaproteobacteria;Rhodocyclales;Rhodocyclaceae;Aromatoleum	NC_006513;NC_006824;NC_006823
ARAR001.B.00001.C001_00893	ARAR001.B.00001.C001	853	223	T4P_pilA	generic	generic	ARAR001.B.00001.C001_generic_2	single_locus	mandatory	0.00047	18.3	0.512821	0.179372	8	47	ARAR001.B.00001	Aromatoleum aromaticum EbN1	Bacteria	Proteobacteria	Bacteria;Proteobacteria;Betaproteobacteria;Rhodocyclales;Rhodocyclaceae;Aromatoleum	NC_006513;NC_006824;NC_006823
ARAR001.B.00001.C001_00894	ARAR001.B.00001.C001	854	141	T4P_pilA	generic	generic	ARAR001.B.00001.C001_generic_2	single_locus	mandatory	0.00026000000000000003	19.2	0.512821	0.283688	11	50	ARAR001.B.00001	Aromatoleum aromaticum EbN1	Bacteria	Proteobacteria	Bacteria;Proteobacteria;Betaproteobacteria;Rhodocyclales;Rhodocyclaceae;Aromatoleum	NC_006513;NC_006824;NC_006823
ARAR001.B.00001.C001_00895	ARAR001.B.00001.C001	855	156	T4P_pilA	generic	generic	ARAR001.B.00001.C001_generic_2	single_locus	mandatory	8.3e-06	24.0	0.602564	0.301282	13	59	ARAR001.B.00001	Aromatoleum aromaticum EbN1	Bacteria	Proteobacteria	Bacteria;Proteobacteria;Betaproteobacteria;Rhodocyclales;Rhodocyclaceae;Aromatoleum	NC_006513;NC_006824;NC_006823
ARAR001.B.00001.C001_00896	ARAR001.B.00001.C001	856	143	T2SS_gspG	generic	generic	ARAR001.B.00001.C001_generic_2	single_locus	mandatory	4.5e-23	79.2	1.0	0.587413	11	94	ARAR001.B.00001	Aromatoleum aromaticum EbN1	Bacteria	Proteobacteria	Bacteria;Proteobacteria;Betaproteobacteria;Rhodocyclales;Rhodocyclaceae;Aromatoleum	NC_006513;NC_006824;NC_006823
ARAR001.B.00001.C001_00897	ARAR001.B.00001.C001	857	438	T2SS_gspF	generic	generic	ARAR001.B.00001.C001_generic_2	single_locus	mandatory	1.6999999999999993e-108	360.4	0.991045	0.757991	104	435	ARAR001.B.00001	Aromatoleum aromaticum EbN1	Bacteria	Proteobacteria	Bacteria;Proteobacteria;Betaproteobacteria;Rhodocyclales;Rhodocyclaceae;Aromatoleum	NC_006513;NC_006824;NC_006823
ARAR001.B.00001.C001_00898	ARAR001.B.00001.C001	858	570	T2SS_gspE	generic	generic	ARAR001.B.00001.C001_generic_2	single_locus	mandatory	2.8999999999999983e-174	577.3	0.938389	0.7	164	562	ARAR001.B.00001	Aromatoleum aromaticum EbN1	Bacteria	Proteobacteria	Bacteria;Proteobacteria;Betaproteobacteria;Rhodocyclales;Rhodocyclaceae;Aromatoleum	NC_006513;NC_006824;NC_006823
ARFU001.B.00001.C001_00670	ARFU001.B.00001.C001	633	614	T4PArchaea_arCOG01808	T4PArchaea	T4PArchaea	ARFU001.B.00001.C001_T4PArchaea_1	single_locus	mandatory	3.9999999999999975e-144	477.7	0.990403	0.8957649999999999	60	609	ARFU001.B.00001	Archaeoglobus fulgidus DSM 4304	Archaea	Euryarchaeota	Archaea;Euryarchaeota;Archaeoglobi;Archaeoglobales;Archaeoglobaceae;Archaeoglobus	NC_000917
ARFU001.B.00001.C001_00671	ARFU001.B.00001.C001	634	511	T4PArchaea_arCOG01817_ATP	T4PArchaea	T4PArchaea	ARFU001.B.00001.C001_T4PArchaea_1	single_locus	mandatory	2.099999999999998e-143	474.6	1.0	0.684932	122	471	ARFU001.B.00001	Archaeoglobus fulgidus DSM 4304	Archaea	Euryarchaeota	Archaea;Euryarchaeota;Archaeoglobi;Archaeoglobales;Archaeoglobaceae;Archaeoglobus	NC_000917
ARFU001.B.00001.C001_01009	ARFU001.B.00001.C001	963	651	T4PArchaea_arCOG01808	T4PArchaea	T4PArchaea	ARFU001.B.00001.C001_T4PArchaea_2	single_locus	mandatory	1.899999999999998e-171	567.8	0.998081	0.8909370000000001	63	642	ARFU001.B.00001	Archaeoglobus fulgidus DSM 4304	Archaea	Euryarchaeota	Archaea;Euryarchaeota;Archaeoglobi;Archaeoglobales;Archaeoglobaceae;Archaeoglobus	NC_000917
ARFU001.B.00001.C001_01010	ARFU001.B.00001.C001	964	569	T4PArchaea_arCOG01817_ATP	T4PArchaea	T4PArchaea	ARFU001.B.00001.C001_T4PArchaea_2	single_locus	mandatory	4.5999999999999957e-150	496.5	0.997175	0.618629	178	529	ARFU001.B.00001	Archaeoglobus fulgidus DSM 4304	Archaea	Euryarchaeota	Archaea;Euryarchaeota;Archaeoglobi;Archaeoglobales;Archaeoglobaceae;Archaeoglobus	NC_000917
ARFU001.B.00001.C001_01058	ARFU001.B.00001.C001	1012	269	T4PArchaea_arCOG02394	T4PArchaea	T4PArchaea	ARFU001.B.00001.C001_T4PArchaea_3	single_locus	accessory	1.4999999999999993e-60	202.1	0.996094	0.884758	23	260	ARFU001.B.00001	Archaeoglobus fulgidus DSM 4304	Archaea	Euryarchaeota	Archaea;Euryarchaeota;Archaeoglobi;Archaeoglobales;Archaeoglobaceae;Archaeoglobus	NC_000917
ARFU001.B.00001.C001_01062	ARFU001.B.00001.C001	1016	214	T4PArchaea_arCOG06517	T4PArchaea	T4PArchaea	ARFU001.B.00001.C001_T4PArchaea_3	single_locus	accessory	4.5999999999999996e-23	79.2	0.6369640000000001	0.78972	40	208	ARFU001.B.00001	Archaeoglobus fulgidus DSM 4304	Archaea	Euryarchaeota	Archaea;Euryarchaeota;Archaeoglobi;Archaeoglobales;Archaeoglobaceae;Archaeoglobus	NC_000917
ARFU001.B.00001.C001_01063	ARFU001.B.00001.C001	1017	541	T4PArchaea_arCOG01809_IM	T4PArchaea	T4PArchaea	ARFU001.B.00001.C001_T4PArchaea_3	single_locus	mandatory	2.899999999999997e-160	530.6	1.0	0.902033	34	521	ARFU001.B.00001	Archaeoglobus fulgidus DSM 4304	Archaea	Euryarchaeota	Archaea;Euryarchaeota;Archaeoglobi;Archaeoglobales;Archaeoglobaceae;Archaeoglobus	NC_000917
ARFU001.B.00001.C001_01064	ARFU001.B.00001.C001	1018	628	T4PArchaea_arCOG01817_ATP	T4PArchaea	T4PArchaea	ARFU001.B.00001.C001_T4PArchaea_3	single_locus	mandatory	7.099999999999993e-147	486.0	0.997175	0.5796180000000001	230	593	ARFU001.B.00001	Archaeoglobus fulgidus DSM 4304	Archaea	Euryarchaeota	Archaea;Euryarchaeota;Archaeoglobi;Archaeoglobales;Archaeoglobaceae;Archaeoglobus	NC_000917
ARFU001.B.00001.C001_01065	ARFU001.B.00001.C001	1019	240	T4PArchaea_arCOG04148	T4PArchaea	T4PArchaea	ARFU001.B.00001.C001_T4PArchaea_3	single_locus	accessory	1.8999999999999997e-89	296.2	0.995475	0.920833	16	236	ARFU001.B.00001	Archaeoglobus fulgidus DSM 4304	Archaea	Euryarchaeota	Archaea;Euryarchaeota;Archaeoglobi;Archaeoglobales;Archaeoglobaceae;Archaeoglobus	NC_000917
ARFU001.B.00001.C001_01066	ARFU001.B.00001.C001	1020	161	T4PArchaea_arCOG01824	T4PArchaea	T4PArchaea	ARFU001.B.00001.C001_T4PArchaea_3	single_locus	mandatory	6.7e-20	68.4	1.0	0.732919	10	127	ARFU001.B.00001	Archaeoglobus fulgidus DSM 4304	Archaea	Euryarchaeota	Archaea;Euryarchaeota;Archaeoglobi;Archaeoglobales;Archaeoglobaceae;Archaeoglobus	NC_000917
ARFU001.B.00001.C001_01067	ARFU001.B.00001.C001	1021	162	T4PArchaea_arCOG01822	T4PArchaea	T4PArchaea	ARFU001.B.00001.C001_T4PArchaea_3	single_locus	mandatory	2.6e-25	86.1	0.993506	0.91358	1	148	ARFU001.B.00001	Archaeoglobus fulgidus DSM 4304	Archaea	Euryarchaeota	Archaea;Euryarchaeota;Archaeoglobi;Archaeoglobales;Archaeoglobaceae;Archaeoglobus	NC_000917
ARFU001.B.00001.C001_01068	ARFU001.B.00001.C001	1022	269	T4PArchaea_arCOG02396	T4PArchaea	T4PArchaea	ARFU001.B.00001.C001_T4PArchaea_3	single_locus	accessory	2.4999999999999997e-55	185.1	0.9913790000000001	0.910781	20	264	ARFU001.B.00001	Archaeoglobus fulgidus DSM 4304	Archaea	Euryarchaeota	Archaea;Euryarchaeota;Archaeoglobi;Archaeoglobales;Archaeoglobaceae;Archaeoglobus	NC_000917
ARFU001.B.00001.C001_01069	ARFU001.B.00001.C001	1023	203	T4PArchaea_arCOG01829_Pil	T4PArchaea	T4PArchaea	ARFU001.B.00001.C001_T4PArchaea_3	single_locus	mandatory	1.9e-38	129.3	1.0	0.8423649999999999	9	179	ARFU001.B.00001	Archaeoglobus fulgidus DSM 4304	Archaea	Euryarchaeota	Archaea;Euryarchaeota;Archaeoglobi;Archaeoglobales;Archaeoglobaceae;Archaeoglobus	NC_000917
ARFU001.B.00001.C001_01070	ARFU001.B.00001.C001	1024	207	T4PArchaea_arCOG01829_Pil	T4PArchaea	T4PArchaea	ARFU001.B.00001.C001_T4PArchaea_3	single_locus	mandatory	3.3999999999999997e-35	118.7	1.0	0.8405799999999999	12	185	ARFU001.B.00001	Archaeoglobus fulgidus DSM 4304	Archaea	Euryarchaeota	Archaea;Euryarchaeota;Archaeoglobi;Archaeoglobales;Archaeoglobaceae;Archaeoglobus	NC_000917
ARFU001.B.00002.C001_00695	ARFU001.B.00002.C001	655	614	T4PArchaea_arCOG01808	T4PArchaea	T4PArchaea	ARFU001.B.00002.C001_T4PArchaea_1	single_locus	mandatory	4.1999999999999957e-144	477.7	0.990403	0.8957649999999999	60	609	ARFU001.B.00002	Archaeoglobus fulgidus DSM 8774	Archaea	Euryarchaeota	Archaea;Euryarchaeota;Archaeoglobi;Archaeoglobales;Archaeoglobaceae;Archaeoglobus	NZ_CP006577
ARFU001.B.00002.C001_00696	ARFU001.B.00002.C001	656	511	T4PArchaea_arCOG01817_ATP	T4PArchaea	T4PArchaea	ARFU001.B.00002.C001_T4PArchaea_1	single_locus	mandatory	2.2999999999999983e-143	474.6	1.0	0.684932	122	471	ARFU001.B.00002	Archaeoglobus fulgidus DSM 8774	Archaea	Euryarchaeota	Archaea;Euryarchaeota;Archaeoglobi;Archaeoglobales;Archaeoglobaceae;Archaeoglobus	NZ_CP006577
ARFU001.B.00002.C001_01037	ARFU001.B.00002.C001	990	651	T4PArchaea_arCOG01808	T4PArchaea	T4PArchaea	ARFU001.B.00002.C001_T4PArchaea_2	single_locus	mandatory	1.9999999999999984e-171	567.8	0.998081	0.8909370000000001	63	642	ARFU001.B.00002	Archaeoglobus fulgidus DSM 8774	Archaea	Euryarchaeota	Archaea;Euryarchaeota;Archaeoglobi;Archaeoglobales;Archaeoglobaceae;Archaeoglobus	NZ_CP006577
ARFU001.B.00002.C001_01038	ARFU001.B.00002.C001	991	569	T4PArchaea_arCOG01817_ATP	T4PArchaea	T4PArchaea	ARFU001.B.00002.C001_T4PArchaea_2	single_locus	mandatory	3.399999999999996e-148	490.5	0.997175	0.618629	178	529	ARFU001.B.00002	Archaeoglobus fulgidus DSM 8774	Archaea	Euryarchaeota	Archaea;Euryarchaeota;Archaeoglobi;Archaeoglobales;Archaeoglobaceae;Archaeoglobus	NZ_CP006577
ARFU001.B.00002.C001_01088	ARFU001.B.00002.C001	1041	269	T4PArchaea_arCOG02394	T4PArchaea	T4PArchaea	ARFU001.B.00002.C001_T4PArchaea_3	single_locus	accessory	1.6e-60	202.1	0.996094	0.884758	23	260	ARFU001.B.00002	Archaeoglobus fulgidus DSM 8774	Archaea	Euryarchaeota	Archaea;Euryarchaeota;Archaeoglobi;Archaeoglobales;Archaeoglobaceae;Archaeoglobus	NZ_CP006577
ARFU001.B.00002.C001_01093	ARFU001.B.00002.C001	1045	214	T4PArchaea_arCOG06517	T4PArchaea	T4PArchaea	ARFU001.B.00002.C001_T4PArchaea_3	single_locus	accessory	4.9e-23	79.2	0.6369640000000001	0.78972	40	208	ARFU001.B.00002	Archaeoglobus fulgidus DSM 8774	Archaea	Euryarchaeota	Archaea;Euryarchaeota;Archaeoglobi;Archaeoglobales;Archaeoglobaceae;Archaeoglobus	NZ_CP006577
ARFU001.B.00002.C001_01094	ARFU001.B.00002.C001	1046	541	T4PArchaea_arCOG01809_IM	T4PArchaea	T4PArchaea	ARFU001.B.00002.C001_T4PArchaea_3	single_locus	mandatory	3.0999999999999975e-160	530.6	1.0	0.902033	34	521	ARFU001.B.00002	Archaeoglobus fulgidus DSM 8774	Archaea	Euryarchaeota	Archaea;Euryarchaeota;Archaeoglobi;Archaeoglobales;Archaeoglobaceae;Archaeoglobus	NZ_CP006577
ARFU001.B.00002.C001_01095	ARFU001.B.00002.C001	1047	628	T4PArchaea_arCOG01817_ATP	T4PArchaea	T4PArchaea	ARFU001.B.00002.C001_T4PArchaea_3	single_locus	mandatory	4.5999999999999954e-147	486.7	0.997175	0.5796180000000001	230	593	ARFU001.B.00002	Archaeoglobus fulgidus DSM 8774	Archaea	Euryarchaeota	Archaea;Euryarchaeota;Archaeoglobi;Archaeoglobales;Archaeoglobaceae;Archaeoglobus	NZ_CP006577
ARFU001.B.00002.C001_01096	ARFU001.B.00002.C001	1048	240	T4PArchaea_arCOG04148	T4PArchaea	T4PArchaea	ARFU001.B.00002.C001_T4PArchaea_3	single_locus	accessory	1.9999999999999994e-89	296.2	0.995475	0.920833	16	236	ARFU001.B.00002	Archaeoglobus fulgidus DSM 8774	Archaea	Euryarchaeota	Archaea;Euryarchaeota;Archaeoglobi;Archaeoglobales;Archaeoglobaceae;Archaeoglobus	NZ_CP006577
ARFU001.B.00002.C001_01097	ARFU001.B.00002.C001	1049	161	T4PArchaea_arCOG01824	T4PArchaea	T4PArchaea	ARFU001.B.00002.C001_T4PArchaea_3	single_locus	mandatory	7.099999999999999e-20	68.4	1.0	0.732919	10	127	ARFU001.B.00002	Archaeoglobus fulgidus DSM 8774	Archaea	Euryarchaeota	Archaea;Euryarchaeota;Archaeoglobi;Archaeoglobales;Archaeoglobaceae;Archaeoglobus	NZ_CP006577
ARFU001.B.00002.C001_01098	ARFU001.B.00002.C001	1050	162	T4PArchaea_arCOG01822	T4PArchaea	T4PArchaea	ARFU001.B.00002.C001_T4PArchaea_3	single_locus	mandatory	1.3e-25	87.1	0.993506	0.91358	1	148	ARFU001.B.00002	Archaeoglobus fulgidus DSM 8774	Archaea	Euryarchaeota	Archaea;Euryarchaeota;Archaeoglobi;Archaeoglobales;Archaeoglobaceae;Archaeoglobus	NZ_CP006577
ARFU001.B.00002.C001_01099	ARFU001.B.00002.C001	1051	276	T4PArchaea_arCOG02396	T4PArchaea	T4PArchaea	ARFU001.B.00002.C001_T4PArchaea_3	single_locus	accessory	6.7e-51	170.7	0.99569	0.916667	19	271	ARFU001.B.00002	Archaeoglobus fulgidus DSM 8774	Archaea	Euryarchaeota	Archaea;Euryarchaeota;Archaeoglobi;Archaeoglobales;Archaeoglobaceae;Archaeoglobus	NZ_CP006577
ARFU001.B.00002.C001_01100	ARFU001.B.00002.C001	1052	202	T4PArchaea_arCOG01829_Pil	T4PArchaea	T4PArchaea	ARFU001.B.00002.C001_T4PArchaea_3	single_locus	mandatory	5.799999999999999e-38	127.8	1.0	0.841584	9	178	ARFU001.B.00002	Archaeoglobus fulgidus DSM 8774	Archaea	Euryarchaeota	Archaea;Euryarchaeota;Archaeoglobi;Archaeoglobales;Archaeoglobaceae;Archaeoglobus	NZ_CP006577
ARFU001.B.00002.C001_01101	ARFU001.B.00002.C001	1053	212	T4PArchaea_arCOG01829_Pil	T4PArchaea	T4PArchaea	ARFU001.B.00002.C001_T4PArchaea_3	single_locus	mandatory	1e-36	123.7	1.0	0.84434	12	190	ARFU001.B.00002	Archaeoglobus fulgidus DSM 8774	Archaea	Euryarchaeota	Archaea;Euryarchaeota;Archaeoglobi;Archaeoglobales;Archaeoglobaceae;Archaeoglobus	NZ_CP006577
ARFU001.B.00002.C001_01531	ARFU001.B.00002.C001	1466	466	T4PArchaea_arCOG04148	T4PArchaea	T4PArchaea	ARFU001.B.00002.C001_T4PArchaea_4	single_locus	accessory	2.7000000000000005e-10	37.5	0.972851	0.457082	10	222	ARFU001.B.00002	Archaeoglobus fulgidus DSM 8774	Archaea	Euryarchaeota	Archaea;Euryarchaeota;Archaeoglobi;Archaeoglobales;Archaeoglobaceae;Archaeoglobus	NZ_CP006577
ARFU001.B.00002.C001_01534	ARFU001.B.00002.C001	1469	165	T4PArchaea_arCOG02420	T4PArchaea	T4PArchaea	ARFU001.B.00002.C001_T4PArchaea_4	single_locus	mandatory	1.6e-16	57.8	1.0	0.715152	12	129	ARFU001.B.00002	Archaeoglobus fulgidus DSM 8774	Archaea	Euryarchaeota	Archaea;Euryarchaeota;Archaeoglobi;Archaeoglobales;Archaeoglobaceae;Archaeoglobus	NZ_CP006577
ARFU001.B.00002.C001_01536	ARFU001.B.00002.C001	1471	499	T4PArchaea_arCOG01817_ATP	T4PArchaea	T4PArchaea	ARFU001.B.00002.C001_T4PArchaea_4	single_locus	mandatory	2.3999999999999996e-130	431.7	0.997175	0.675351	126	462	ARFU001.B.00002	Archaeoglobus fulgidus DSM 8774	Archaea	Euryarchaeota	Archaea;Euryarchaeota;Archaeoglobi;Archaeoglobales;Archaeoglobaceae;Archaeoglobus	NZ_CP006577
ARFU001.B.00002.C001_01537	ARFU001.B.00002.C001	1472	374	T4PArchaea_arCOG02916	T4PArchaea	T4PArchaea	ARFU001.B.00002.C001_T4PArchaea_4	single_locus	mandatory	2.5999999999999998e-46	155.8	1.0	0.796791	9	306	ARFU001.B.00002	Archaeoglobus fulgidus DSM 8774	Archaea	Euryarchaeota	Archaea;Euryarchaeota;Archaeoglobi;Archaeoglobales;Archaeoglobaceae;Archaeoglobus	NZ_CP006577
ARFU001.B.00002.C001_01538	ARFU001.B.00002.C001	1473	550	T4PArchaea_arCOG01808	T4PArchaea	T4PArchaea	ARFU001.B.00002.C001_T4PArchaea_4	single_locus	mandatory	9.999999999999995e-74	245.5	0.994242	0.887273	56	543	ARFU001.B.00002	Archaeoglobus fulgidus DSM 8774	Archaea	Euryarchaeota	Archaea;Euryarchaeota;Archaeoglobi;Archaeoglobales;Archaeoglobaceae;Archaeoglobus	NZ_CP006577
ARGE001.B.00001.C001_07155	ARGE001.B.00001.C001	6938	304	T2SS_gspC	T2SS	T2SS	ARGE001.B.00001.C001_T2SS_1	single_locus	mandatory	3.8e-10	39.3	0.876289	0.332237	52	152	ARGE001.B.00001	Archangium gephyra	Bacteria	Proteobacteria	Bacteria;Proteobacteria;Deltaproteobacteria;Myxococcales;Cystobacterineae;Cystobacteraceae;Archangium	NZ_CP011509
ARGE001.B.00001.C001_07156	ARGE001.B.00001.C001	6939	840	T2SS_gspD	T2SS	T2SS	ARGE001.B.00001.C001_T2SS_1	single_locus	mandatory	3.8999999999999985e-67	224.2	0.994681	0.247619	520	727	ARGE001.B.00001	Archangium gephyra	Bacteria	Proteobacteria	Bacteria;Proteobacteria;Deltaproteobacteria;Myxococcales;Cystobacterineae;Cystobacteraceae;Archangium	NZ_CP011509
ARGE001.B.00001.C001_07157	ARGE001.B.00001.C001	6940	598	T2SS_gspE	T2SS	T2SS	ARGE001.B.00001.C001_T2SS_1	single_locus	mandatory	3.599999999999997e-193	640.9	0.995261	0.712375	166	591	ARGE001.B.00001	Archangium gephyra	Bacteria	Proteobacteria	Bacteria;Proteobacteria;Deltaproteobacteria;Myxococcales;Cystobacterineae;Cystobacteraceae;Archangium	NZ_CP011509
ARGE001.B.00001.C001_07158	ARGE001.B.00001.C001	6941	418	T2SS_gspF	T2SS	T2SS	ARGE001.B.00001.C001_T2SS_1	single_locus	mandatory	1.2999999999999992e-120	401.5	0.99403	0.796651	82	414	ARGE001.B.00001	Archangium gephyra	Bacteria	Proteobacteria	Bacteria;Proteobacteria;Deltaproteobacteria;Myxococcales;Cystobacterineae;Cystobacteraceae;Archangium	NZ_CP011509
ARGE001.B.00001.C001_07159	ARGE001.B.00001.C001	6942	138	T2SS_gspG	T2SS	T2SS	ARGE001.B.00001.C001_T2SS_1	single_locus	mandatory	1.8e-27	94.5	0.909091	0.5797100000000001	15	94	ARGE001.B.00001	Archangium gephyra	Bacteria	Proteobacteria	Bacteria;Proteobacteria;Deltaproteobacteria;Myxococcales;Cystobacterineae;Cystobacteraceae;Archangium	NZ_CP011509
ARGE001.B.00001.C001_07160	ARGE001.B.00001.C001	6943	160	T2SS_gspG	T2SS	T2SS	ARGE001.B.00001.C001_T2SS_1	single_locus	mandatory	5.8e-06	25.6	0.727273	0.4	26	89	ARGE001.B.00001	Archangium gephyra	Bacteria	Proteobacteria	Bacteria;Proteobacteria;Deltaproteobacteria;Myxococcales;Cystobacterineae;Cystobacteraceae;Archangium	NZ_CP011509
ARGE001.B.00001.C001_07161	ARGE001.B.00001.C001	6944	239	T2SS_gspH	T2SS	T2SS	ARGE001.B.00001.C001_T2SS_1	single_locus	accessory	3.7e-08	32.9	0.984848	0.267782	12	75	ARGE001.B.00001	Archangium gephyra	Bacteria	Proteobacteria	Bacteria;Proteobacteria;Deltaproteobacteria;Myxococcales;Cystobacterineae;Cystobacteraceae;Archangium	NZ_CP011509
ARGE001.B.00001.C001_07162	ARGE001.B.00001.C001	6945	277	T2SS_gspI	T2SS	T2SS	ARGE001.B.00001.C001_T2SS_1	single_locus	accessory	4e-13	48.8	0.946429	0.191336	5	57	ARGE001.B.00001	Archangium gephyra	Bacteria	Proteobacteria	Bacteria;Proteobacteria;Deltaproteobacteria;Myxococcales;Cystobacterineae;Cystobacteraceae;Archangium	NZ_CP011509
ARGE001.B.00001.C001_07163	ARGE001.B.00001.C001	6946	224	T2SS_gspJ	T2SS	T2SS	ARGE001.B.00001.C001_T2SS_1	single_locus	accessory	1.1e-14	53.8	0.717391	0.294643	7	72	ARGE001.B.00001	Archangium gephyra	Bacteria	Proteobacteria	Bacteria;Proteobacteria;Deltaproteobacteria;Myxococcales;Cystobacterineae;Cystobacteraceae;Archangium	NZ_CP011509
ARGE001.B.00001.C001_07164	ARGE001.B.00001.C001	6947	449	T2SS_gspK	T2SS	T2SS	ARGE001.B.00001.C001_T2SS_1	single_locus	accessory	5e-11	41.7	0.983051	0.129176	25	82	ARGE001.B.00001	Archangium gephyra	Bacteria	Proteobacteria	Bacteria;Proteobacteria;Deltaproteobacteria;Myxococcales;Cystobacterineae;Cystobacteraceae;Archangium	NZ_CP011509
ARGE001.B.00001.C001_07165	ARGE001.B.00001.C001	6948	531	T2SS_gspL	T2SS	T2SS	ARGE001.B.00001.C001_T2SS_1	single_locus	accessory	1.2e-31	108.5	0.992908	0.288136	5	157	ARGE001.B.00001	Archangium gephyra	Bacteria	Proteobacteria	Bacteria;Proteobacteria;Deltaproteobacteria;Myxococcales;Cystobacterineae;Cystobacteraceae;Archangium	NZ_CP011509
ARGE001.B.00001.C001_07166	ARGE001.B.00001.C001	6949	185	T2SS_gspM	T2SS	T2SS	ARGE001.B.00001.C001_T2SS_1	single_locus	accessory	1.6e-28	98.8	0.992593	0.778378	22	165	ARGE001.B.00001	Archangium gephyra	Bacteria	Proteobacteria	Bacteria;Proteobacteria;Deltaproteobacteria;Myxococcales;Cystobacterineae;Cystobacteraceae;Archangium	NZ_CP011509
ARGE001.B.00001.C001_07167	ARGE001.B.00001.C001	6950	328	T2SS_gspN	T2SS	T2SS	ARGE001.B.00001.C001_T2SS_1	single_locus	accessory	5.3e-15	54.7	0.964286	0.4237800000000001	18	156	ARGE001.B.00001	Archangium gephyra	Bacteria	Proteobacteria	Bacteria;Proteobacteria;Deltaproteobacteria;Myxococcales;Cystobacterineae;Cystobacteraceae;Archangium	NZ_CP011509
ARGE001.B.00001.C001_08066	ARGE001.B.00001.C001	7830	907	T4P_pilQ	T4P	T4P	ARGE001.B.00001.C001_T4P_1	single_locus	mandatory	3.2e-52	175.6	0.945946	0.187431	736	905	ARGE001.B.00001	Archangium gephyra	Bacteria	Proteobacteria	Bacteria;Proteobacteria;Deltaproteobacteria;Myxococcales;Cystobacterineae;Cystobacteraceae;Archangium	NZ_CP011509
ARGE001.B.00001.C001_08067	ARGE001.B.00001.C001	7831	192	T4P_pilP	T4P	T4P	ARGE001.B.00001.C001_T4P_1	single_locus	accessory	9.1e-05	22.3	0.539568	0.416667	74	153	ARGE001.B.00001	Archangium gephyra	Bacteria	Proteobacteria	Bacteria;Proteobacteria;Deltaproteobacteria;Myxococcales;Cystobacterineae;Cystobacteraceae;Archangium	NZ_CP011509
ARGE001.B.00001.C001_08069	ARGE001.B.00001.C001	7832	224	T4P_pilN	T4P	T4P	ARGE001.B.00001.C001_T4P_1	single_locus	mandatory	2.1e-25	88.7	0.993103	0.633929	5	146	ARGE001.B.00001	Archangium gephyra	Bacteria	Proteobacteria	Bacteria;Proteobacteria;Deltaproteobacteria;Myxococcales;Cystobacterineae;Cystobacteraceae;Archangium	NZ_CP011509
ARGE001.B.00001.C001_08070	ARGE001.B.00001.C001	7833	360	T4P_pilM	T4P	T4P	ARGE001.B.00001.C001_T4P_1	single_locus	accessory	4.9e-59	198.1	1.0	0.4638890000000001	8	174	ARGE001.B.00001	Archangium gephyra	Bacteria	Proteobacteria	Bacteria;Proteobacteria;Deltaproteobacteria;Myxococcales;Cystobacterineae;Cystobacteraceae;Archangium	NZ_CP011509
ARGE001.B.00001.C001_08073	ARGE001.B.00001.C001	7836	302	T4P_pilD	T4P	T4P	ARGE001.B.00001.C001_T4P_1	single_locus	mandatory	1.699999999999999e-67	226.3	0.917431	0.65894	11	209	ARGE001.B.00001	Archangium gephyra	Bacteria	Proteobacteria	Bacteria;Proteobacteria;Deltaproteobacteria;Myxococcales;Cystobacterineae;Cystobacteraceae;Archangium	NZ_CP011509
ARGE001.B.00001.C001_08074	ARGE001.B.00001.C001	7837	215	T4P_pilA	T4P	T4P	ARGE001.B.00001.C001_T4P_1	single_locus	accessory	9.6e-20	69.8	0.782051	0.283721	10	70	ARGE001.B.00001	Archangium gephyra	Bacteria	Proteobacteria	Bacteria;Proteobacteria;Deltaproteobacteria;Myxococcales;Cystobacterineae;Cystobacteraceae;Archangium	NZ_CP011509
ARGE001.B.00001.C001_08080	ARGE001.B.00001.C001	7843	418	T4P_pilC	T4P	T4P	ARGE001.B.00001.C001_T4P_1	single_locus	mandatory	1.399999999999999e-130	434.3	0.997015	0.7990430000000001	81	414	ARGE001.B.00001	Archangium gephyra	Bacteria	Proteobacteria	Bacteria;Proteobacteria;Deltaproteobacteria;Myxococcales;Cystobacterineae;Cystobacteraceae;Archangium	NZ_CP011509
ARGE001.B.00001.C001_08081	ARGE001.B.00001.C001	7844	360	T4P_pilT	T4P	T4P	ARGE001.B.00001.C001_T4P_1	single_locus	mandatory	4.4999999999999974e-157	521.5	0.97654	0.930556	1	335	ARGE001.B.00001	Archangium gephyra	Bacteria	Proteobacteria	Bacteria;Proteobacteria;Deltaproteobacteria;Myxococcales;Cystobacterineae;Cystobacteraceae;Archangium	NZ_CP011509
ARGE001.B.00001.C001_08082	ARGE001.B.00001.C001	7845	567	T4P_pilB	T4P	T4P	ARGE001.B.00001.C001_T4P_1	single_locus	mandatory	1.4999999999999988e-181	602.5	0.992857	0.744268	138	559	ARGE001.B.00001	Archangium gephyra	Bacteria	Proteobacteria	Bacteria;Proteobacteria;Deltaproteobacteria;Myxococcales;Cystobacterineae;Cystobacteraceae;Archangium	NZ_CP011509
ARGE001.B.00001.C001_04226	ARGE001.B.00001.C001	4091	282	Tad_tadE	Tad	Tad	ARGE001.B.00001.C001_Tad_1	multi_loci	accessory	9.6e-06	25.0	0.507042	0.244681	11	79	ARGE001.B.00001	Archangium gephyra	Bacteria	Proteobacteria	Bacteria;Proteobacteria;Deltaproteobacteria;Myxococcales;Cystobacterineae;Cystobacteraceae;Archangium	NZ_CP011509
ARGE001.B.00001.C001_04227	ARGE001.B.00001.C001	4092	274	Tad_rcpC	Tad	Tad	ARGE001.B.00001.C001_Tad_1	multi_loci	accessory	2e-25	88.2	0.991379	0.39781	111	219	ARGE001.B.00001	Archangium gephyra	Bacteria	Proteobacteria	Bacteria;Proteobacteria;Deltaproteobacteria;Myxococcales;Cystobacterineae;Cystobacteraceae;Archangium	NZ_CP011509
ARGE001.B.00001.C001_04228	ARGE001.B.00001.C001	4093	281	Tad_tadB	Tad	Tad	ARGE001.B.00001.C001_Tad_1	multi_loci	mandatory	2.3e-37	127.2	0.99375	0.565836	111	269	ARGE001.B.00001	Archangium gephyra	Bacteria	Proteobacteria	Bacteria;Proteobacteria;Deltaproteobacteria;Myxococcales;Cystobacterineae;Cystobacteraceae;Archangium	NZ_CP011509
ARGE001.B.00001.C001_04229	ARGE001.B.00001.C001	4094	296	Tad_tadC	Tad	Tad	ARGE001.B.00001.C001_Tad_1	multi_loci	mandatory	3.5999999999999997e-33	113.9	1.0	0.513514	133	284	ARGE001.B.00001	Archangium gephyra	Bacteria	Proteobacteria	Bacteria;Proteobacteria;Deltaproteobacteria;Myxococcales;Cystobacterineae;Cystobacteraceae;Archangium	NZ_CP011509
ARGE001.B.00001.C001_06365	ARGE001.B.00001.C001	6166	588	Tad_tadA	Tad	Tad	ARGE001.B.00001.C001_Tad_1	multi_loci	mandatory	2.499999999999999e-119	396.2	1.0	0.418367	250	495	ARGE001.B.00001	Archangium gephyra	Bacteria	Proteobacteria	Bacteria;Proteobacteria;Deltaproteobacteria;Myxococcales;Cystobacterineae;Cystobacteraceae;Archangium	NZ_CP011509
ARGE001.B.00001.C001_06366	ARGE001.B.00001.C001	6167	482	Tad_rcpA	Tad	Tad	ARGE001.B.00001.C001_Tad_1	multi_loci	mandatory	8.399999999999998e-57	191.2	0.995556	0.456432	234	453	ARGE001.B.00001	Archangium gephyra	Bacteria	Proteobacteria	Bacteria;Proteobacteria;Deltaproteobacteria;Myxococcales;Cystobacterineae;Cystobacteraceae;Archangium	NZ_CP011509
ARGE001.B.00001.C001_06367	ARGE001.B.00001.C001	6168	178	Tad_tadV	Tad	Tad	ARGE001.B.00001.C001_Tad_1	multi_loci	mandatory	7.600000000000001e-21	73.7	0.984848	0.904494	6	166	ARGE001.B.00001	Archangium gephyra	Bacteria	Proteobacteria	Bacteria;Proteobacteria;Deltaproteobacteria;Myxococcales;Cystobacterineae;Cystobacteraceae;Archangium	NZ_CP011509
ARPR001.B.00001.C001_00711	ARPR001.B.00001.C001	682	135	T4PArchaea_arCOG06117	T4PArchaea	T4PArchaea	ARPR001.B.00001.C001_T4PArchaea_1	single_locus	mandatory	4.2e-17	59.3	0.993506	0.955556	6	134	ARPR001.B.00001	Archaeoglobus profundus DSM 5631	Archaea	Euryarchaeota	Archaea;Euryarchaeota;Archaeoglobi;Archaeoglobales;Archaeoglobaceae;Archaeoglobus	NC_013741;NC_013742
ARPR001.B.00001.C001_00712	ARPR001.B.00001.C001	683	171	T4PArchaea_arCOG04652	T4PArchaea	T4PArchaea	ARPR001.B.00001.C001_T4PArchaea_1	single_locus	mandatory	2.0999999999999997e-35	119.3	1.0	0.9707600000000001	2	167	ARPR001.B.00001	Archaeoglobus profundus DSM 5631	Archaea	Euryarchaeota	Archaea;Euryarchaeota;Archaeoglobi;Archaeoglobales;Archaeoglobaceae;Archaeoglobus	NC_013741;NC_013742
ARPR001.B.00001.C001_00713	ARPR001.B.00001.C001	684	159	T4PArchaea_arCOG07777	T4PArchaea	T4PArchaea	ARPR001.B.00001.C001_T4PArchaea_1	single_locus	accessory	1.7e-21	73.9	0.558511	0.72956	5	120	ARPR001.B.00001	Archaeoglobus profundus DSM 5631	Archaea	Euryarchaeota	Archaea;Euryarchaeota;Archaeoglobi;Archaeoglobales;Archaeoglobaceae;Archaeoglobus	NC_013741;NC_013742
ARPR001.B.00001.C001_00714	ARPR001.B.00001.C001	685	130	T4PArchaea_arCOG03926	T4PArchaea	T4PArchaea	ARPR001.B.00001.C001_T4PArchaea_1	single_locus	mandatory	3e-15	53.3	0.977273	0.6153850000000001	2	81	ARPR001.B.00001	Archaeoglobus profundus DSM 5631	Archaea	Euryarchaeota	Archaea;Euryarchaeota;Archaeoglobi;Archaeoglobales;Archaeoglobaceae;Archaeoglobus	NC_013741;NC_013742
ARPR001.B.00001.C001_00715	ARPR001.B.00001.C001	686	217	T4PArchaea_arCOG02911	T4PArchaea	T4PArchaea	ARPR001.B.00001.C001_T4PArchaea_1	single_locus	mandatory	4.1e-05	20.6	0.986207	0.502304	5	113	ARPR001.B.00001	Archaeoglobus profundus DSM 5631	Archaea	Euryarchaeota	Archaea;Euryarchaeota;Archaeoglobi;Archaeoglobales;Archaeoglobaceae;Archaeoglobus	NC_013741;NC_013742
ARPR001.B.00001.C001_00717	ARPR001.B.00001.C001	688	617	T4PArchaea_arCOG01808	T4PArchaea	T4PArchaea	ARPR001.B.00001.C001_T4PArchaea_1	single_locus	mandatory	1.9999999999999997e-161	534.4	0.9961610000000001	0.902755	57	613	ARPR001.B.00001	Archaeoglobus profundus DSM 5631	Archaea	Euryarchaeota	Archaea;Euryarchaeota;Archaeoglobi;Archaeoglobales;Archaeoglobaceae;Archaeoglobus	NC_013741;NC_013742
ARPR001.B.00001.C001_00718	ARPR001.B.00001.C001	689	513	T4PArchaea_arCOG01817_ATP	T4PArchaea	T4PArchaea	ARPR001.B.00001.C001_T4PArchaea_1	single_locus	mandatory	9.299999999999991e-152	501.7	1.0	0.684211	126	476	ARPR001.B.00001	Archaeoglobus profundus DSM 5631	Archaea	Euryarchaeota	Archaea;Euryarchaeota;Archaeoglobi;Archaeoglobales;Archaeoglobaceae;Archaeoglobus	NC_013741;NC_013742
ARPR001.B.00001.C001_00719	ARPR001.B.00001.C001	690	227	T4PArchaea_arCOG04148	T4PArchaea	T4PArchaea	ARPR001.B.00001.C001_T4PArchaea_1	single_locus	accessory	5.9e-13	45.7	0.968326	0.938326	10	222	ARPR001.B.00001	Archaeoglobus profundus DSM 5631	Archaea	Euryarchaeota	Archaea;Euryarchaeota;Archaeoglobi;Archaeoglobales;Archaeoglobaceae;Archaeoglobus	NC_013741;NC_013742
ARPR001.B.00001.C001_01318	ARPR001.B.00001.C001	1254	510	T4PArchaea_arCOG01817_ATP	T4PArchaea	T4PArchaea	ARPR001.B.00001.C001_T4PArchaea_2	single_locus	mandatory	4.099999999999996e-145	479.8	1.0	0.686275	123	472	ARPR001.B.00001	Archaeoglobus profundus DSM 5631	Archaea	Euryarchaeota	Archaea;Euryarchaeota;Archaeoglobi;Archaeoglobales;Archaeoglobaceae;Archaeoglobus	NC_013741;NC_013742
ARPR001.B.00001.C001_01319	ARPR001.B.00001.C001	1255	628	T4PArchaea_arCOG01808	T4PArchaea	T4PArchaea	ARPR001.B.00001.C001_T4PArchaea_2	single_locus	mandatory	8.499999999999995e-121	400.3	0.982726	0.882166	72	625	ARPR001.B.00001	Archaeoglobus profundus DSM 5631	Archaea	Euryarchaeota	Archaea;Euryarchaeota;Archaeoglobi;Archaeoglobales;Archaeoglobaceae;Archaeoglobus	NC_013741;NC_013742
ARPR001.B.00001.C001_01380	ARPR001.B.00001.C001	1316	268	T4PArchaea_arCOG02394	T4PArchaea	T4PArchaea	ARPR001.B.00001.C001_T4PArchaea_3	single_locus	accessory	7.499999999999995e-65	215.8	0.996094	0.891791	22	260	ARPR001.B.00001	Archaeoglobus profundus DSM 5631	Archaea	Euryarchaeota	Archaea;Euryarchaeota;Archaeoglobi;Archaeoglobales;Archaeoglobaceae;Archaeoglobus	NC_013741;NC_013742
ARPR001.B.00001.C001_01384	ARPR001.B.00001.C001	1320	75	T4PArchaea_arCOG06518	T4PArchaea	T4PArchaea	ARPR001.B.00001.C001_T4PArchaea_3	single_locus	accessory	1.1e-14	50.9	0.980769	0.68	22	72	ARPR001.B.00001	Archaeoglobus profundus DSM 5631	Archaea	Euryarchaeota	Archaea;Euryarchaeota;Archaeoglobi;Archaeoglobales;Archaeoglobaceae;Archaeoglobus	NC_013741;NC_013742
ARPR001.B.00001.C001_01385	ARPR001.B.00001.C001	1321	213	T4PArchaea_arCOG06517	T4PArchaea	T4PArchaea	ARPR001.B.00001.C001_T4PArchaea_3	single_locus	accessory	5.0999999999999995e-53	177.2	0.689769	0.85446	31	212	ARPR001.B.00001	Archaeoglobus profundus DSM 5631	Archaea	Euryarchaeota	Archaea;Euryarchaeota;Archaeoglobi;Archaeoglobales;Archaeoglobaceae;Archaeoglobus	NC_013741;NC_013742
ARPR001.B.00001.C001_01387	ARPR001.B.00001.C001	1323	542	T4PArchaea_arCOG01809_IM	T4PArchaea	T4PArchaea	ARPR001.B.00001.C001_T4PArchaea_3	single_locus	mandatory	3.3999999999999974e-146	483.9	1.0	0.889299	39	520	ARPR001.B.00001	Archaeoglobus profundus DSM 5631	Archaea	Euryarchaeota	Archaea;Euryarchaeota;Archaeoglobi;Archaeoglobales;Archaeoglobaceae;Archaeoglobus	NC_013741;NC_013742
ARPR001.B.00001.C001_01388	ARPR001.B.00001.C001	1324	611	T4PArchaea_arCOG01817_ATP	T4PArchaea	T4PArchaea	ARPR001.B.00001.C001_T4PArchaea_3	single_locus	mandatory	4.4999999999999955e-149	492.8	0.997175	0.595745	213	576	ARPR001.B.00001	Archaeoglobus profundus DSM 5631	Archaea	Euryarchaeota	Archaea;Euryarchaeota;Archaeoglobi;Archaeoglobales;Archaeoglobaceae;Archaeoglobus	NC_013741;NC_013742
ARPR001.B.00001.C001_01389	ARPR001.B.00001.C001	1325	240	T4PArchaea_arCOG04148	T4PArchaea	T4PArchaea	ARPR001.B.00001.C001_T4PArchaea_3	single_locus	accessory	5.699999999999996e-90	297.5	0.995475	0.920833	16	236	ARPR001.B.00001	Archaeoglobus profundus DSM 5631	Archaea	Euryarchaeota	Archaea;Euryarchaeota;Archaeoglobi;Archaeoglobales;Archaeoglobaceae;Archaeoglobus	NC_013741;NC_013742
ARPR001.B.00001.C001_01390	ARPR001.B.00001.C001	1326	162	T4PArchaea_arCOG01824	T4PArchaea	T4PArchaea	ARPR001.B.00001.C001_T4PArchaea_3	single_locus	mandatory	9.3e-20	67.5	1.0	0.734568	6	124	ARPR001.B.00001	Archaeoglobus profundus DSM 5631	Archaea	Euryarchaeota	Archaea;Euryarchaeota;Archaeoglobi;Archaeoglobales;Archaeoglobaceae;Archaeoglobus	NC_013741;NC_013742
ARPR001.B.00001.C001_01391	ARPR001.B.00001.C001	1327	154	T4PArchaea_arCOG01822	T4PArchaea	T4PArchaea	ARPR001.B.00001.C001_T4PArchaea_3	single_locus	mandatory	4.3e-23	78.4	0.980519	0.8961040000000001	1	138	ARPR001.B.00001	Archaeoglobus profundus DSM 5631	Archaea	Euryarchaeota	Archaea;Euryarchaeota;Archaeoglobi;Archaeoglobales;Archaeoglobaceae;Archaeoglobus	NC_013741;NC_013742
ARPR001.B.00001.C001_01392	ARPR001.B.00001.C001	1328	255	T4PArchaea_arCOG02396	T4PArchaea	T4PArchaea	ARPR001.B.00001.C001_T4PArchaea_3	single_locus	accessory	2.6999999999999997e-55	184.7	1.0	0.8980389999999999	20	248	ARPR001.B.00001	Archaeoglobus profundus DSM 5631	Archaea	Euryarchaeota	Archaea;Euryarchaeota;Archaeoglobi;Archaeoglobales;Archaeoglobaceae;Archaeoglobus	NC_013741;NC_013742
ARPR001.B.00001.C001_01393	ARPR001.B.00001.C001	1329	217	T4PArchaea_arCOG01829_Pil	T4PArchaea	T4PArchaea	ARPR001.B.00001.C001_T4PArchaea_3	single_locus	mandatory	7.099999999999999e-37	123.7	1.0	0.861751	7	193	ARPR001.B.00001	Archaeoglobus profundus DSM 5631	Archaea	Euryarchaeota	Archaea;Euryarchaeota;Archaeoglobi;Archaeoglobales;Archaeoglobaceae;Archaeoglobus	NC_013741;NC_013742
ARPR001.B.00001.C001_01394	ARPR001.B.00001.C001	1330	210	T4PArchaea_arCOG01829_Pil	T4PArchaea	T4PArchaea	ARPR001.B.00001.C001_T4PArchaea_3	single_locus	mandatory	2.3e-37	125.3	1.0	0.8523809999999999	10	188	ARPR001.B.00001	Archaeoglobus profundus DSM 5631	Archaea	Euryarchaeota	Archaea;Euryarchaeota;Archaeoglobi;Archaeoglobales;Archaeoglobaceae;Archaeoglobus	NC_013741;NC_013742
ARPR001.B.00001.C001_01399	ARPR001.B.00001.C001	1335	69	T4PArchaea_arCOG06141	T4PArchaea	T4PArchaea	ARPR001.B.00001.C001_T4PArchaea_3	single_locus	accessory	1.6e-24	82.3	0.983607	0.8115939999999999	1	56	ARPR001.B.00001	Archaeoglobus profundus DSM 5631	Archaea	Euryarchaeota	Archaea;Euryarchaeota;Archaeoglobi;Archaeoglobales;Archaeoglobaceae;Archaeoglobus	NC_013741;NC_013742
ARSP001.B.00001.C001_03062	ARSP001.B.00001.C001	2982	65	Tad_flp	Tad	Tad	ARSP001.B.00001.C001_Tad_1	single_locus	mandatory	9.8e-12	42.3	0.576923	0.461538	17	46	ARSP001.B.00001	Arthrobacter sp. Rue61a	Bacteria	Actinobacteria	Bacteria;Actinobacteria;Micrococcales;Micrococcaceae;Arthrobacter	NC_018531;NC_018532;NC_009453
ARSP001.B.00001.C001_03063	ARSP001.B.00001.C001	2983	149	Tad_tadE	Tad	Tad	ARSP001.B.00001.C001_Tad_1	single_locus	accessory	1.6e-33	113.9	0.985915	0.8389260000000001	23	147	ARSP001.B.00001	Arthrobacter sp. Rue61a	Bacteria	Actinobacteria	Bacteria;Actinobacteria;Micrococcales;Micrococcaceae;Arthrobacter	NC_018531;NC_018532;NC_009453
ARSP001.B.00001.C001_03065	ARSP001.B.00001.C001	2985	236	Tad_rcpC	Tad	Tad	ARSP001.B.00001.C001_Tad_1	single_locus	accessory	1.6e-11	42.3	0.922414	0.466102	105	214	ARSP001.B.00001	Arthrobacter sp. Rue61a	Bacteria	Actinobacteria	Bacteria;Actinobacteria;Micrococcales;Micrococcaceae;Arthrobacter	NC_018531;NC_018532;NC_009453
ARSP001.B.00001.C001_03066	ARSP001.B.00001.C001	2986	398	Tad_tadZ	Tad	Tad	ARSP001.B.00001.C001_Tad_1	single_locus	mandatory	4.1e-28	96.2	0.8947370000000001	0.427136	142	311	ARSP001.B.00001	Arthrobacter sp. Rue61a	Bacteria	Actinobacteria	Bacteria;Actinobacteria;Micrococcales;Micrococcaceae;Arthrobacter	NC_018531;NC_018532;NC_009453
ARSP001.B.00001.C001_03067	ARSP001.B.00001.C001	2987	480	Tad_tadA	Tad	Tad	ARSP001.B.00001.C001_Tad_1	single_locus	mandatory	7.799999999999996e-117	386.9	1.0	0.5125	134	379	ARSP001.B.00001	Arthrobacter sp. Rue61a	Bacteria	Actinobacteria	Bacteria;Actinobacteria;Micrococcales;Micrococcaceae;Arthrobacter	NC_018531;NC_018532;NC_009453
ARSP001.B.00001.C001_03068	ARSP001.B.00001.C001	2988	316	Tad_tadB	Tad	Tad	ARSP001.B.00001.C001_Tad_1	single_locus	mandatory	1.6999999999999998e-36	123.2	0.99375	0.503165	146	304	ARSP001.B.00001	Arthrobacter sp. Rue61a	Bacteria	Actinobacteria	Bacteria;Actinobacteria;Micrococcales;Micrococcaceae;Arthrobacter	NC_018531;NC_018532;NC_009453
ARSP001.B.00001.C001_03069	ARSP001.B.00001.C001	2989	296	Tad_tadC	Tad	Tad	ARSP001.B.00001.C001_Tad_1	single_locus	mandatory	2.1e-38	129.7	1.0	0.510135	133	283	ARSP001.B.00001	Arthrobacter sp. Rue61a	Bacteria	Actinobacteria	Bacteria;Actinobacteria;Micrococcales;Micrococcaceae;Arthrobacter	NC_018531;NC_018532;NC_009453
ARSP001.B.00001.P003_00086	ARSP001.B.00001.P003	83	310	Tad_tadZ	Tad	Tad	ARSP001.B.00001.P003_Tad_1	single_locus	mandatory	1.3999999999999998e-10	33.8	0.910526	0.587097	13	194	ARSP001.B.00001	Arthrobacter sp. Rue61a	Bacteria	Actinobacteria	Bacteria;Actinobacteria;Micrococcales;Micrococcaceae;Arthrobacter	NC_018531;NC_018532;NC_009453
ARSP001.B.00001.P003_00090	ARSP001.B.00001.P003	87	521	Tad_tadA	Tad	Tad	ARSP001.B.00001.P003_Tad_1	single_locus	mandatory	1.7e-49	161.1	0.8170729999999999	0.401152	218	426	ARSP001.B.00001	Arthrobacter sp. Rue61a	Bacteria	Actinobacteria	Bacteria;Actinobacteria;Micrococcales;Micrococcaceae;Arthrobacter	NC_018531;NC_018532;NC_009453
ARSP001.B.00001.P003_00091	ARSP001.B.00001.P003	88	290	Tad_tadB	Tad	Tad	ARSP001.B.00001.P003_Tad_1	single_locus	mandatory	3.7e-12	38.9	0.9125	0.503448	115	260	ARSP001.B.00001	Arthrobacter sp. Rue61a	Bacteria	Actinobacteria	Bacteria;Actinobacteria;Micrococcales;Micrococcaceae;Arthrobacter	NC_018531;NC_018532;NC_009453
ARSP001.B.00001.P003_00092	ARSP001.B.00001.P003	89	294	Tad_tadC	Tad	Tad	ARSP001.B.00001.P003_Tad_1	single_locus	mandatory	4.200000000000001e-10	32.7	0.935065	0.482993	146	287	ARSP001.B.00001	Arthrobacter sp. Rue61a	Bacteria	Actinobacteria	Bacteria;Actinobacteria;Micrococcales;Micrococcaceae;Arthrobacter	NC_018531;NC_018532;NC_009453
ARSP001.B.00001.P003_00093	ARSP001.B.00001.P003	90	69	Tad_flp	Tad	Tad	ARSP001.B.00001.P003_Tad_1	single_locus	mandatory	2.1e-05	16.9	0.653846	0.492754	27	60	ARSP001.B.00001	Arthrobacter sp. Rue61a	Bacteria	Actinobacteria	Bacteria;Actinobacteria;Micrococcales;Micrococcaceae;Arthrobacter	NC_018531;NC_018532;NC_009453
ARSP001.B.00001.P003_00094	ARSP001.B.00001.P003	91	139	Tad_tadE	Tad	Tad	ARSP001.B.00001.P003_Tad_1	single_locus	accessory	1.3e-05	18.3	0.8591549999999999	0.719424	21	120	ARSP001.B.00001	Arthrobacter sp. Rue61a	Bacteria	Actinobacteria	Bacteria;Actinobacteria;Micrococcales;Micrococcaceae;Arthrobacter	NC_018531;NC_018532;NC_009453
ARSP001.B.00001.P003_00095	ARSP001.B.00001.P003	92	144	Tad_tadE	Tad	Tad	ARSP001.B.00001.P003_Tad_1	single_locus	accessory	5.5e-11	35.7	0.605634	0.541667	11	88	ARSP001.B.00001	Arthrobacter sp. Rue61a	Bacteria	Actinobacteria	Bacteria;Actinobacteria;Micrococcales;Micrococcaceae;Arthrobacter	NC_018531;NC_018532;NC_009453
ARSP002.B.00001.C001_02897	ARSP002.B.00001.C001	2741	410	Tad_tadA	generic	generic	ARSP002.B.00001.C001_generic_1	single_locus	mandatory	2e-82	274.1	0.98374	0.590244	67	308	ARSP002.B.00001	Arthrobacter sp. PAMC 25486	Bacteria	Actinobacteria	Bacteria;Actinobacteria;Micrococcales;Micrococcaceae;Arthrobacter	NZ_CP007595
ARSP002.B.00001.C001_02898	ARSP002.B.00001.C001	2742	294	Tad_tadB	generic	generic	ARSP002.B.00001.C001_generic_1	single_locus	mandatory	1e-08	32.8	0.56875	0.309524	183	273	ARSP002.B.00001	Arthrobacter sp. PAMC 25486	Bacteria	Actinobacteria	Bacteria;Actinobacteria;Micrococcales;Micrococcaceae;Arthrobacter	NZ_CP007595
ARSP002.B.00001.C001_02899	ARSP002.B.00001.C001	2743	145	Tad_tadC	generic	generic	ARSP002.B.00001.C001_generic_1	single_locus	mandatory	3.1e-13	47.9	0.883117	0.896552	7	136	ARSP002.B.00001	Arthrobacter sp. PAMC 25486	Bacteria	Actinobacteria	Bacteria;Actinobacteria;Micrococcales;Micrococcaceae;Arthrobacter	NZ_CP007595
ARSP002.B.00001.C001_02900	ARSP002.B.00001.C001	2744	106	Tad_flp	generic	generic	ARSP002.B.00001.C001_generic_1	single_locus	mandatory	0.00058	17.3	0.75	0.415094	61	104	ARSP002.B.00001	Arthrobacter sp. PAMC 25486	Bacteria	Actinobacteria	Bacteria;Actinobacteria;Micrococcales;Micrococcaceae;Arthrobacter	NZ_CP007595
ARSP003.B.00001.C001_00099	ARSP003.B.00001.C001	95	168	Tad_tadV	Tad	Tad	ARSP003.B.00001.C001_Tad_1	multi_loci	mandatory	2.6e-21	73.7	0.992424	0.8452379999999999	20	161	ARSP003.B.00001	Arthrobacter sp. IHBB 11108	Bacteria	Actinobacteria	Bacteria;Actinobacteria;Micrococcales;Micrococcaceae;Arthrobacter	NZ_CP011005;NZ_CP011006
ARSP003.B.00001.C001_01503	ARSP003.B.00001.C001	1444	165	Tad_tadE	Tad	Tad	ARSP003.B.00001.C001_Tad_1	multi_loci	accessory	0.00011	20.0	0.950704	0.757576	32	156	ARSP003.B.00001	Arthrobacter sp. IHBB 11108	Bacteria	Actinobacteria	Bacteria;Actinobacteria;Micrococcales;Micrococcaceae;Arthrobacter	NZ_CP011005;NZ_CP011006
ARSP003.B.00001.C001_01504	ARSP003.B.00001.C001	1445	131	Tad_tadE	Tad	Tad	ARSP003.B.00001.C001_Tad_1	multi_loci	accessory	6.3e-06	24.1	0.5	0.541985	14	84	ARSP003.B.00001	Arthrobacter sp. IHBB 11108	Bacteria	Actinobacteria	Bacteria;Actinobacteria;Micrococcales;Micrococcaceae;Arthrobacter	NZ_CP011005;NZ_CP011006
ARSP003.B.00001.C001_01506	ARSP003.B.00001.C001	1447	313	Tad_tadC	Tad	Tad	ARSP003.B.00001.C001_Tad_1	multi_loci	mandatory	1.5e-21	74.6	0.980519	0.469649	154	300	ARSP003.B.00001	Arthrobacter sp. IHBB 11108	Bacteria	Actinobacteria	Bacteria;Actinobacteria;Micrococcales;Micrococcaceae;Arthrobacter	NZ_CP011005;NZ_CP011006
ARSP003.B.00001.C001_01507	ARSP003.B.00001.C001	1448	284	Tad_tadC	Tad	Tad	ARSP003.B.00001.C001_Tad_1	multi_loci	mandatory	1.3e-09	35.8	0.902597	0.496479	91	231	ARSP003.B.00001	Arthrobacter sp. IHBB 11108	Bacteria	Actinobacteria	Bacteria;Actinobacteria;Micrococcales;Micrococcaceae;Arthrobacter	NZ_CP011005;NZ_CP011006
ARSP003.B.00001.C001_01508	ARSP003.B.00001.C001	1449	407	Tad_tadA	Tad	Tad	ARSP003.B.00001.C001_Tad_1	multi_loci	mandatory	8.599999999999996e-77	255.4	0.995935	0.597052	81	323	ARSP003.B.00001	Arthrobacter sp. IHBB 11108	Bacteria	Actinobacteria	Bacteria;Actinobacteria;Micrococcales;Micrococcaceae;Arthrobacter	NZ_CP011005;NZ_CP011006
ARSP003.B.00001.C001_02249	ARSP003.B.00001.C001	2169	128	Tad_tadE	Tad	Tad	ARSP003.B.00001.C001_Tad_1	multi_loci	accessory	4e-08	31.2	0.619718	0.664062	8	92	ARSP003.B.00001	Arthrobacter sp. IHBB 11108	Bacteria	Actinobacteria	Bacteria;Actinobacteria;Micrococcales;Micrococcaceae;Arthrobacter	NZ_CP011005;NZ_CP011006
ARSP003.B.00001.C001_02250	ARSP003.B.00001.C001	2170	91	Tad_flp	Tad	Tad	ARSP003.B.00001.C001_Tad_1	multi_loci	mandatory	0.00043	17.5	0.8461540000000001	0.538462	40	88	ARSP003.B.00001	Arthrobacter sp. IHBB 11108	Bacteria	Actinobacteria	Bacteria;Actinobacteria;Micrococcales;Micrococcaceae;Arthrobacter	NZ_CP011005;NZ_CP011006
ARSP003.B.00001.C001_02252	ARSP003.B.00001.C001	2172	226	Tad_tadB	Tad	Tad	ARSP003.B.00001.C001_Tad_1	multi_loci	mandatory	3.2e-08	30.9	0.61875	0.438053	110	208	ARSP003.B.00001	Arthrobacter sp. IHBB 11108	Bacteria	Actinobacteria	Bacteria;Actinobacteria;Micrococcales;Micrococcaceae;Arthrobacter	NZ_CP011005;NZ_CP011006
ARSP003.B.00001.C001_02253	ARSP003.B.00001.C001	2173	388	Tad_tadA	Tad	Tad	ARSP003.B.00001.C001_Tad_1	multi_loci	mandatory	1.8999999999999998e-79	264.1	0.98374	0.621134	78	318	ARSP003.B.00001	Arthrobacter sp. IHBB 11108	Bacteria	Actinobacteria	Bacteria;Actinobacteria;Micrococcales;Micrococcaceae;Arthrobacter	NZ_CP011005;NZ_CP011006
ARSP004.B.00001.C001_01030	ARSP004.B.00001.C001	1005	413	Tad_tadA	generic	generic	ARSP004.B.00001.C001_generic_1	single_locus	mandatory	1.8e-77	257.7	0.99187	0.583535	85	325	ARSP004.B.00001	Arthrobacter sp. YC-RL1	Bacteria	Actinobacteria	Bacteria;Actinobacteria;Micrococcales;Micrococcaceae;Arthrobacter	NZ_CP013297;NZ_CP013298;NZ_CP013299
ARSP004.B.00001.C001_01031	ARSP004.B.00001.C001	1006	229	Tad_tadC	generic	generic	ARSP004.B.00001.C001_generic_1	single_locus	mandatory	4.1e-05	21.3	0.642857	0.427948	53	150	ARSP004.B.00001	Arthrobacter sp. YC-RL1	Bacteria	Actinobacteria	Bacteria;Actinobacteria;Micrococcales;Micrococcaceae;Arthrobacter	NZ_CP013297;NZ_CP013298;NZ_CP013299
ARSP004.B.00001.C001_01033	ARSP004.B.00001.C001	1008	60	Tad_flp	generic	generic	ARSP004.B.00001.C001_generic_1	single_locus	mandatory	5.5e-06	23.6	0.826923	0.8	12	59	ARSP004.B.00001	Arthrobacter sp. YC-RL1	Bacteria	Actinobacteria	Bacteria;Actinobacteria;Micrococcales;Micrococcaceae;Arthrobacter	NZ_CP013297;NZ_CP013298;NZ_CP013299
ARSP006.B.00001.C001_02555	ARSP006.B.00001.C001	2436	60	Tad_flp	generic	generic	ARSP006.B.00001.C001_generic_1	single_locus	mandatory	5.5e-06	23.6	0.826923	0.8	12	59	ARSP006.B.00001	Arthrobacter sp. LS16	Bacteria	Actinobacteria	Bacteria;Actinobacteria;Micrococcales;Micrococcaceae;Arthrobacter	NZ_CP012171
ARSP006.B.00001.C001_02557	ARSP006.B.00001.C001	2438	229	Tad_tadC	generic	generic	ARSP006.B.00001.C001_generic_1	single_locus	mandatory	4.1e-05	21.3	0.642857	0.427948	53	150	ARSP006.B.00001	Arthrobacter sp. LS16	Bacteria	Actinobacteria	Bacteria;Actinobacteria;Micrococcales;Micrococcaceae;Arthrobacter	NZ_CP012171
ARSP006.B.00001.C001_02558	ARSP006.B.00001.C001	2439	413	Tad_tadA	generic	generic	ARSP006.B.00001.C001_generic_1	single_locus	mandatory	1.8999999999999996e-77	257.6	0.99187	0.583535	85	325	ARSP006.B.00001	Arthrobacter sp. LS16	Bacteria	Actinobacteria	Bacteria;Actinobacteria;Micrococcales;Micrococcaceae;Arthrobacter	NZ_CP012171
ARSP007.B.00001.C001_00366	ARSP007.B.00001.C001	357	299	Tad_tadC	Tad	Tad	ARSP007.B.00001.C001_Tad_1	single_locus	mandatory	5.7999999999999996e-36	121.5	1.0	0.505017	132	282	ARSP007.B.00001	Arthrobacter sp. ERGS1:01	Bacteria	Actinobacteria	Bacteria;Actinobacteria;Micrococcales;Micrococcaceae;Arthrobacter	NZ_CP012479;NZ_CP012477;NZ_CP012478
ARSP007.B.00001.C001_00367	ARSP007.B.00001.C001	358	310	Tad_tadB	Tad	Tad	ARSP007.B.00001.C001_Tad_1	single_locus	mandatory	8.2e-37	123.9	0.99375	0.512903	140	298	ARSP007.B.00001	Arthrobacter sp. ERGS1:01	Bacteria	Actinobacteria	Bacteria;Actinobacteria;Micrococcales;Micrococcaceae;Arthrobacter	NZ_CP012479;NZ_CP012477;NZ_CP012478
ARSP007.B.00001.C001_00368	ARSP007.B.00001.C001	359	473	Tad_tadA	Tad	Tad	ARSP007.B.00001.C001_Tad_1	single_locus	mandatory	9.899999999999994e-117	386.2	1.0	0.520085	127	372	ARSP007.B.00001	Arthrobacter sp. ERGS1:01	Bacteria	Actinobacteria	Bacteria;Actinobacteria;Micrococcales;Micrococcaceae;Arthrobacter	NZ_CP012479;NZ_CP012477;NZ_CP012478
ARSP007.B.00001.C001_00369	ARSP007.B.00001.C001	360	399	Tad_tadZ	Tad	Tad	ARSP007.B.00001.C001_Tad_1	single_locus	mandatory	6.4e-26	88.7	0.889474	0.423559	140	308	ARSP007.B.00001	Arthrobacter sp. ERGS1:01	Bacteria	Actinobacteria	Bacteria;Actinobacteria;Micrococcales;Micrococcaceae;Arthrobacter	NZ_CP012479;NZ_CP012477;NZ_CP012478
ARSP007.B.00001.C001_00370	ARSP007.B.00001.C001	361	249	Tad_rcpC	Tad	Tad	ARSP007.B.00001.C001_Tad_1	single_locus	accessory	8.3e-11	39.6	0.948276	0.457831	115	228	ARSP007.B.00001	Arthrobacter sp. ERGS1:01	Bacteria	Actinobacteria	Bacteria;Actinobacteria;Micrococcales;Micrococcaceae;Arthrobacter	NZ_CP012479;NZ_CP012477;NZ_CP012478
ARSP007.B.00001.C001_00371	ARSP007.B.00001.C001	362	132	Tad_tadE	Tad	Tad	ARSP007.B.00001.C001_Tad_1	single_locus	accessory	5.8e-20	69.7	0.873239	0.833333	8	117	ARSP007.B.00001	Arthrobacter sp. ERGS1:01	Bacteria	Actinobacteria	Bacteria;Actinobacteria;Micrococcales;Micrococcaceae;Arthrobacter	NZ_CP012479;NZ_CP012477;NZ_CP012478
ARSP007.B.00001.C001_00372	ARSP007.B.00001.C001	363	72	Tad_flp	Tad	Tad	ARSP007.B.00001.C001_Tad_1	single_locus	mandatory	3.1e-11	40.4	0.923077	0.652778	16	62	ARSP007.B.00001	Arthrobacter sp. ERGS1:01	Bacteria	Actinobacteria	Bacteria;Actinobacteria;Micrococcales;Micrococcaceae;Arthrobacter	NZ_CP012479;NZ_CP012477;NZ_CP012478
ARSP008.B.00001.C001_02854	ARSP008.B.00001.C001	2722	60	Tad_flp	Tad	Tad	ARSP008.B.00001.C001_Tad_1	single_locus	mandatory	1.2e-08	32.4	0.8461540000000001	0.683333	13	53	ARSP008.B.00001	Arthrobacter sp. ATCC 21022	Bacteria	Actinobacteria	Bacteria;Actinobacteria;Micrococcales;Micrococcaceae;Arthrobacter	NZ_CP014196
ARSP008.B.00001.C001_02855	ARSP008.B.00001.C001	2723	133	Tad_tadE	Tad	Tad	ARSP008.B.00001.C001_Tad_1	single_locus	accessory	1.7e-21	74.8	0.950704	0.8947370000000001	6	124	ARSP008.B.00001	Arthrobacter sp. ATCC 21022	Bacteria	Actinobacteria	Bacteria;Actinobacteria;Micrococcales;Micrococcaceae;Arthrobacter	NZ_CP014196
ARSP008.B.00001.C001_02857	ARSP008.B.00001.C001	2725	255	Tad_rcpC	Tad	Tad	ARSP008.B.00001.C001_Tad_1	single_locus	accessory	4.2e-08	31.1	0.913793	0.458824	117	233	ARSP008.B.00001	Arthrobacter sp. ATCC 21022	Bacteria	Actinobacteria	Bacteria;Actinobacteria;Micrococcales;Micrococcaceae;Arthrobacter	NZ_CP014196
ARSP008.B.00001.C001_02858	ARSP008.B.00001.C001	2726	399	Tad_tadZ	Tad	Tad	ARSP008.B.00001.C001_Tad_1	single_locus	mandatory	7.9e-25	85.3	0.873684	0.41604	142	307	ARSP008.B.00001	Arthrobacter sp. ATCC 21022	Bacteria	Actinobacteria	Bacteria;Actinobacteria;Micrococcales;Micrococcaceae;Arthrobacter	NZ_CP014196
ARSP008.B.00001.C001_02859	ARSP008.B.00001.C001	2727	484	Tad_tadA	Tad	Tad	ARSP008.B.00001.C001_Tad_1	single_locus	mandatory	1.0999999999999993e-118	392.9	1.0	0.508264	138	383	ARSP008.B.00001	Arthrobacter sp. ATCC 21022	Bacteria	Actinobacteria	Bacteria;Actinobacteria;Micrococcales;Micrococcaceae;Arthrobacter	NZ_CP014196
ARSP008.B.00001.C001_02860	ARSP008.B.00001.C001	2728	313	Tad_tadB	Tad	Tad	ARSP008.B.00001.C001_Tad_1	single_locus	mandatory	5.5e-37	124.7	0.99375	0.507987	143	301	ARSP008.B.00001	Arthrobacter sp. ATCC 21022	Bacteria	Actinobacteria	Bacteria;Actinobacteria;Micrococcales;Micrococcaceae;Arthrobacter	NZ_CP014196
ARSP008.B.00001.C001_02861	ARSP008.B.00001.C001	2729	292	Tad_tadC	Tad	Tad	ARSP008.B.00001.C001_Tad_1	single_locus	mandatory	2.8e-35	119.5	1.0	0.517123	132	282	ARSP008.B.00001	Arthrobacter sp. ATCC 21022	Bacteria	Actinobacteria	Bacteria;Actinobacteria;Micrococcales;Micrococcaceae;Arthrobacter	NZ_CP014196
ARSP008.B.00001.C001_02617	ARSP008.B.00001.C001	2496	154	Tad_tadE	Tad	Tad	ARSP008.B.00001.C001_Tad_2	multi_loci	accessory	0.00046	18.3	0.943662	0.805195	22	145	ARSP008.B.00001	Arthrobacter sp. ATCC 21022	Bacteria	Actinobacteria	Bacteria;Actinobacteria;Micrococcales;Micrococcaceae;Arthrobacter	NZ_CP014196
ARSP008.B.00001.C001_02618	ARSP008.B.00001.C001	2497	147	Tad_tadE	Tad	Tad	ARSP008.B.00001.C001_Tad_2	multi_loci	accessory	8.400000000000001e-06	24.0	0.605634	0.557823	18	99	ARSP008.B.00001	Arthrobacter sp. ATCC 21022	Bacteria	Actinobacteria	Bacteria;Actinobacteria;Micrococcales;Micrococcaceae;Arthrobacter	NZ_CP014196
ARSP008.B.00001.C001_02620	ARSP008.B.00001.C001	2499	313	Tad_tadC	Tad	Tad	ARSP008.B.00001.C001_Tad_2	multi_loci	mandatory	5.8e-20	69.8	0.961039	0.460064	157	300	ARSP008.B.00001	Arthrobacter sp. ATCC 21022	Bacteria	Actinobacteria	Bacteria;Actinobacteria;Micrococcales;Micrococcaceae;Arthrobacter	NZ_CP014196
ARSP008.B.00001.C001_02621	ARSP008.B.00001.C001	2500	285	Tad_tadC	Tad	Tad	ARSP008.B.00001.C001_Tad_2	multi_loci	mandatory	6.3e-11	40.4	0.792208	0.421053	91	210	ARSP008.B.00001	Arthrobacter sp. ATCC 21022	Bacteria	Actinobacteria	Bacteria;Actinobacteria;Micrococcales;Micrococcaceae;Arthrobacter	NZ_CP014196
ARSP008.B.00001.C001_02622	ARSP008.B.00001.C001	2501	407	Tad_tadA	Tad	Tad	ARSP008.B.00001.C001_Tad_2	multi_loci	mandatory	1.0999999999999995e-77	258.6	0.995935	0.597052	81	323	ARSP008.B.00001	Arthrobacter sp. ATCC 21022	Bacteria	Actinobacteria	Bacteria;Actinobacteria;Micrococcales;Micrococcaceae;Arthrobacter	NZ_CP014196
ARSP008.B.00001.C001_03205	ARSP008.B.00001.C001	3062	78	Tad_flp	Tad	Tad	ARSP008.B.00001.C001_Tad_2	multi_loci	mandatory	4.8e-05	20.8	0.923077	0.679487	24	76	ARSP008.B.00001	Arthrobacter sp. ATCC 21022	Bacteria	Actinobacteria	Bacteria;Actinobacteria;Micrococcales;Micrococcaceae;Arthrobacter	NZ_CP014196
ARSP008.B.00001.C001_03206	ARSP008.B.00001.C001	3063	209	Tad_tadC	Tad	Tad	ARSP008.B.00001.C001_Tad_2	multi_loci	mandatory	2.2e-09	35.4	0.88961	0.631579	69	200	ARSP008.B.00001	Arthrobacter sp. ATCC 21022	Bacteria	Actinobacteria	Bacteria;Actinobacteria;Micrococcales;Micrococcaceae;Arthrobacter	NZ_CP014196
ARSP008.B.00001.C001_03207	ARSP008.B.00001.C001	3064	206	Tad_tadB	Tad	Tad	ARSP008.B.00001.C001_Tad_2	multi_loci	mandatory	2.3e-05	21.9	0.575	0.4466020000000001	101	192	ARSP008.B.00001	Arthrobacter sp. ATCC 21022	Bacteria	Actinobacteria	Bacteria;Actinobacteria;Micrococcales;Micrococcaceae;Arthrobacter	NZ_CP014196
ARSP008.B.00001.C001_03208	ARSP008.B.00001.C001	3065	401	Tad_tadA	Tad	Tad	ARSP008.B.00001.C001_Tad_2	multi_loci	mandatory	6.199999999999998e-82	272.5	0.987805	0.605985	86	328	ARSP008.B.00001	Arthrobacter sp. ATCC 21022	Bacteria	Actinobacteria	Bacteria;Actinobacteria;Micrococcales;Micrococcaceae;Arthrobacter	NZ_CP014196
ARSP008.B.00001.C001_03209	ARSP008.B.00001.C001	3066	341	Tad_tadZ	Tad	Tad	ARSP008.B.00001.C001_Tad_2	multi_loci	mandatory	3.3e-10	37.7	0.863158	0.478006	107	269	ARSP008.B.00001	Arthrobacter sp. ATCC 21022	Bacteria	Actinobacteria	Bacteria;Actinobacteria;Micrococcales;Micrococcaceae;Arthrobacter	NZ_CP014196
ARSP009.B.00001.C001_00122	ARSP009.B.00001.C001	121	64	Tad_flp	Tad	Tad	ARSP009.B.00001.C001_Tad_1	single_locus	mandatory	7.400000000000001e-10	36.1	0.788462	0.59375	21	58	ARSP009.B.00001	Arthrobacter sp. U41	Bacteria	Actinobacteria	Bacteria;Actinobacteria;Micrococcales;Micrococcaceae;Arthrobacter	NZ_CP015732;NZ_CP015733;NZ_CP015734;NZ_CP015735
ARSP009.B.00001.C001_00124	ARSP009.B.00001.C001	123	254	Tad_rcpC	Tad	Tad	ARSP009.B.00001.C001_Tad_1	single_locus	accessory	3.9e-09	34.4	0.922414	0.464567	116	233	ARSP009.B.00001	Arthrobacter sp. U41	Bacteria	Actinobacteria	Bacteria;Actinobacteria;Micrococcales;Micrococcaceae;Arthrobacter	NZ_CP015732;NZ_CP015733;NZ_CP015734;NZ_CP015735
ARSP009.B.00001.C001_00125	ARSP009.B.00001.C001	124	399	Tad_tadZ	Tad	Tad	ARSP009.B.00001.C001_Tad_1	single_locus	mandatory	8.1e-25	85.3	0.8684209999999999	0.413534	141	305	ARSP009.B.00001	Arthrobacter sp. U41	Bacteria	Actinobacteria	Bacteria;Actinobacteria;Micrococcales;Micrococcaceae;Arthrobacter	NZ_CP015732;NZ_CP015733;NZ_CP015734;NZ_CP015735
ARSP009.B.00001.C001_00126	ARSP009.B.00001.C001	125	489	Tad_tadA	Tad	Tad	ARSP009.B.00001.C001_Tad_1	single_locus	mandatory	1.1999999999999992e-118	392.6	1.0	0.503067	143	388	ARSP009.B.00001	Arthrobacter sp. U41	Bacteria	Actinobacteria	Bacteria;Actinobacteria;Micrococcales;Micrococcaceae;Arthrobacter	NZ_CP015732;NZ_CP015733;NZ_CP015734;NZ_CP015735
ARSP009.B.00001.C001_00127	ARSP009.B.00001.C001	126	313	Tad_tadB	Tad	Tad	ARSP009.B.00001.C001_Tad_1	single_locus	mandatory	7.2e-37	124.2	0.99375	0.507987	143	301	ARSP009.B.00001	Arthrobacter sp. U41	Bacteria	Actinobacteria	Bacteria;Actinobacteria;Micrococcales;Micrococcaceae;Arthrobacter	NZ_CP015732;NZ_CP015733;NZ_CP015734;NZ_CP015735
ARSP009.B.00001.C001_00128	ARSP009.B.00001.C001	127	292	Tad_tadC	Tad	Tad	ARSP009.B.00001.C001_Tad_1	single_locus	mandatory	1.4999999999999996e-36	123.6	1.0	0.517123	132	282	ARSP009.B.00001	Arthrobacter sp. U41	Bacteria	Actinobacteria	Bacteria;Actinobacteria;Micrococcales;Micrococcaceae;Arthrobacter	NZ_CP015732;NZ_CP015733;NZ_CP015734;NZ_CP015735
ARSP009.B.00001.C001_00129	ARSP009.B.00001.C001	128	65	Tad_flp	Tad	Tad	ARSP009.B.00001.C001_Tad_1	single_locus	mandatory	1.3e-11	41.8	0.826923	0.6153850000000001	19	58	ARSP009.B.00001	Arthrobacter sp. U41	Bacteria	Actinobacteria	Bacteria;Actinobacteria;Micrococcales;Micrococcaceae;Arthrobacter	NZ_CP015732;NZ_CP015733;NZ_CP015734;NZ_CP015735
ARSP009.B.00001.C001_00130	ARSP009.B.00001.C001	129	124	Tad_tadE	Tad	Tad	ARSP009.B.00001.C001_Tad_1	single_locus	accessory	7.8e-22	75.9	0.971831	0.919355	7	120	ARSP009.B.00001	Arthrobacter sp. U41	Bacteria	Actinobacteria	Bacteria;Actinobacteria;Micrococcales;Micrococcaceae;Arthrobacter	NZ_CP015732;NZ_CP015733;NZ_CP015734;NZ_CP015735
ARSP009.B.00001.C001_00132	ARSP009.B.00001.C001	131	233	Tad_rcpC	Tad	Tad	ARSP009.B.00001.C001_Tad_1	single_locus	accessory	5.1e-10	37.2	0.939655	0.506438	93	210	ARSP009.B.00001	Arthrobacter sp. U41	Bacteria	Actinobacteria	Bacteria;Actinobacteria;Micrococcales;Micrococcaceae;Arthrobacter	NZ_CP015732;NZ_CP015733;NZ_CP015734;NZ_CP015735
ARSP009.B.00001.C001_00133	ARSP009.B.00001.C001	132	397	Tad_tadZ	Tad	Tad	ARSP009.B.00001.C001_Tad_1	single_locus	mandatory	1.4000000000000002e-25	87.8	0.968421	0.463476	134	317	ARSP009.B.00001	Arthrobacter sp. U41	Bacteria	Actinobacteria	Bacteria;Actinobacteria;Micrococcales;Micrococcaceae;Arthrobacter	NZ_CP015732;NZ_CP015733;NZ_CP015734;NZ_CP015735
ARSP009.B.00001.C001_00134	ARSP009.B.00001.C001	133	500	Tad_tadA	Tad	Tad	ARSP009.B.00001.C001_Tad_1	single_locus	mandatory	1.599999999999999e-117	388.9	1.0	0.49200000000000005	150	395	ARSP009.B.00001	Arthrobacter sp. U41	Bacteria	Actinobacteria	Bacteria;Actinobacteria;Micrococcales;Micrococcaceae;Arthrobacter	NZ_CP015732;NZ_CP015733;NZ_CP015734;NZ_CP015735
ARSP009.B.00001.C001_00135	ARSP009.B.00001.C001	134	309	Tad_tadB	Tad	Tad	ARSP009.B.00001.C001_Tad_1	single_locus	mandatory	1.6999999999999998e-36	123.0	0.9875	0.5113270000000001	140	297	ARSP009.B.00001	Arthrobacter sp. U41	Bacteria	Actinobacteria	Bacteria;Actinobacteria;Micrococcales;Micrococcaceae;Arthrobacter	NZ_CP015732;NZ_CP015733;NZ_CP015734;NZ_CP015735
ARSP009.B.00001.C001_00136	ARSP009.B.00001.C001	135	294	Tad_tadC	Tad	Tad	ARSP009.B.00001.C001_Tad_1	single_locus	mandatory	1.9999999999999998e-32	110.2	1.0	0.513605	132	282	ARSP009.B.00001	Arthrobacter sp. U41	Bacteria	Actinobacteria	Bacteria;Actinobacteria;Micrococcales;Micrococcaceae;Arthrobacter	NZ_CP015732;NZ_CP015733;NZ_CP015734;NZ_CP015735
ARSP011.B.00001.C001_02957	ARSP011.B.00001.C001	2852	64	Tad_flp	Tad	Tad	ARSP011.B.00001.C001_Tad_1	single_locus	mandatory	3.6e-08	30.8	0.769231	0.6875	17	60	ARSP011.B.00001	Arthrobacter sp. FB24	Bacteria	Actinobacteria	Bacteria;Actinobacteria;Micrococcales;Micrococcaceae;Arthrobacter	NC_008541;NC_008537;NC_008538;NC_008539
ARSP011.B.00001.C001_02958	ARSP011.B.00001.C001	2853	130	Tad_tadE	Tad	Tad	ARSP011.B.00001.C001_Tad_1	single_locus	accessory	3.1e-22	77.3	0.985915	0.938462	7	128	ARSP011.B.00001	Arthrobacter sp. FB24	Bacteria	Actinobacteria	Bacteria;Actinobacteria;Micrococcales;Micrococcaceae;Arthrobacter	NC_008541;NC_008537;NC_008538;NC_008539
ARSP011.B.00001.C001_02960	ARSP011.B.00001.C001	2855	235	Tad_rcpC	Tad	Tad	ARSP011.B.00001.C001_Tad_1	single_locus	accessory	9.6e-06	23.6	0.922414	0.502128	96	213	ARSP011.B.00001	Arthrobacter sp. FB24	Bacteria	Actinobacteria	Bacteria;Actinobacteria;Micrococcales;Micrococcaceae;Arthrobacter	NC_008541;NC_008537;NC_008538;NC_008539
ARSP011.B.00001.C001_02961	ARSP011.B.00001.C001	2856	399	Tad_tadZ	Tad	Tad	ARSP011.B.00001.C001_Tad_1	single_locus	mandatory	1.8e-25	87.5	0.8842110000000001	0.421053	140	307	ARSP011.B.00001	Arthrobacter sp. FB24	Bacteria	Actinobacteria	Bacteria;Actinobacteria;Micrococcales;Micrococcaceae;Arthrobacter	NC_008541;NC_008537;NC_008538;NC_008539
ARSP011.B.00001.C001_02962	ARSP011.B.00001.C001	2857	471	Tad_tadA	Tad	Tad	ARSP011.B.00001.C001_Tad_1	single_locus	mandatory	7.899999999999996e-119	393.4	1.0	0.522293	125	370	ARSP011.B.00001	Arthrobacter sp. FB24	Bacteria	Actinobacteria	Bacteria;Actinobacteria;Micrococcales;Micrococcaceae;Arthrobacter	NC_008541;NC_008537;NC_008538;NC_008539
ARSP011.B.00001.C001_02963	ARSP011.B.00001.C001	2858	316	Tad_tadB	Tad	Tad	ARSP011.B.00001.C001_Tad_1	single_locus	mandatory	1.8e-38	129.5	0.9875	0.5	147	304	ARSP011.B.00001	Arthrobacter sp. FB24	Bacteria	Actinobacteria	Bacteria;Actinobacteria;Micrococcales;Micrococcaceae;Arthrobacter	NC_008541;NC_008537;NC_008538;NC_008539
ARSP011.B.00001.C001_02964	ARSP011.B.00001.C001	2859	292	Tad_tadC	Tad	Tad	ARSP011.B.00001.C001_Tad_1	single_locus	mandatory	1.8999999999999998e-34	116.8	1.0	0.517123	132	282	ARSP011.B.00001	Arthrobacter sp. FB24	Bacteria	Actinobacteria	Bacteria;Actinobacteria;Micrococcales;Micrococcaceae;Arthrobacter	NC_008541;NC_008537;NC_008538;NC_008539
ARSP011.B.00001.C001_02965	ARSP011.B.00001.C001	2860	80	Tad_flp	Tad	Tad	ARSP011.B.00001.C001_Tad_1	single_locus	mandatory	7.200000000000002e-12	42.7	0.903846	0.55	9	52	ARSP011.B.00001	Arthrobacter sp. FB24	Bacteria	Actinobacteria	Bacteria;Actinobacteria;Micrococcales;Micrococcaceae;Arthrobacter	NC_008541;NC_008537;NC_008538;NC_008539
ARSP011.B.00001.C001_02966	ARSP011.B.00001.C001	2861	129	Tad_tadE	Tad	Tad	ARSP011.B.00001.C001_Tad_1	single_locus	accessory	9.399999999999999e-21	72.5	0.873239	0.8527129999999999	7	116	ARSP011.B.00001	Arthrobacter sp. FB24	Bacteria	Actinobacteria	Bacteria;Actinobacteria;Micrococcales;Micrococcaceae;Arthrobacter	NC_008541;NC_008537;NC_008538;NC_008539
ARSP011.B.00001.C001_02967	ARSP011.B.00001.C001	2862	353	Tad_tadF	Tad	Tad	ARSP011.B.00001.C001_Tad_1	single_locus	accessory	0.00021	19.6	0.7851239999999999	0.266289	22	115	ARSP011.B.00001	Arthrobacter sp. FB24	Bacteria	Actinobacteria	Bacteria;Actinobacteria;Micrococcales;Micrococcaceae;Arthrobacter	NC_008541;NC_008537;NC_008538;NC_008539
ARSP011.B.00001.C001_02968	ARSP011.B.00001.C001	2863	259	Tad_rcpC	Tad	Tad	ARSP011.B.00001.C001_Tad_1	single_locus	accessory	9e-10	36.5	0.905172	0.447876	116	231	ARSP011.B.00001	Arthrobacter sp. FB24	Bacteria	Actinobacteria	Bacteria;Actinobacteria;Micrococcales;Micrococcaceae;Arthrobacter	NC_008541;NC_008537;NC_008538;NC_008539
ARSP011.B.00001.C001_02969	ARSP011.B.00001.C001	2864	398	Tad_tadZ	Tad	Tad	ARSP011.B.00001.C001_Tad_1	single_locus	mandatory	2.1999999999999997e-25	87.2	0.968421	0.462312	136	319	ARSP011.B.00001	Arthrobacter sp. FB24	Bacteria	Actinobacteria	Bacteria;Actinobacteria;Micrococcales;Micrococcaceae;Arthrobacter	NC_008541;NC_008537;NC_008538;NC_008539
ARSP011.B.00001.C001_02970	ARSP011.B.00001.C001	2865	531	Tad_tadA	Tad	Tad	ARSP011.B.00001.C001_Tad_1	single_locus	mandatory	2.399999999999999e-115	382.0	1.0	0.4632770000000001	171	416	ARSP011.B.00001	Arthrobacter sp. FB24	Bacteria	Actinobacteria	Bacteria;Actinobacteria;Micrococcales;Micrococcaceae;Arthrobacter	NC_008541;NC_008537;NC_008538;NC_008539
ARSP011.B.00001.C001_02971	ARSP011.B.00001.C001	2866	310	Tad_tadB	Tad	Tad	ARSP011.B.00001.C001_Tad_1	single_locus	mandatory	3.1e-37	125.5	0.9875	0.509677	141	298	ARSP011.B.00001	Arthrobacter sp. FB24	Bacteria	Actinobacteria	Bacteria;Actinobacteria;Micrococcales;Micrococcaceae;Arthrobacter	NC_008541;NC_008537;NC_008538;NC_008539
ARSP011.B.00001.C001_02972	ARSP011.B.00001.C001	2867	294	Tad_tadC	Tad	Tad	ARSP011.B.00001.C001_Tad_1	single_locus	mandatory	1.3e-32	110.9	0.987013	0.506803	134	282	ARSP011.B.00001	Arthrobacter sp. FB24	Bacteria	Actinobacteria	Bacteria;Actinobacteria;Micrococcales;Micrococcaceae;Arthrobacter	NC_008541;NC_008537;NC_008538;NC_008539
ARSP011.B.00001.C001_01189	ARSP011.B.00001.C001	1144	186	Tad_tadV	Tad	Tad	ARSP011.B.00001.C001_Tad_2	multi_loci	mandatory	3.5000000000000014e-18	63.9	0.954545	0.8225809999999999	24	176	ARSP011.B.00001	Arthrobacter sp. FB24	Bacteria	Actinobacteria	Bacteria;Actinobacteria;Micrococcales;Micrococcaceae;Arthrobacter	NC_008541;NC_008537;NC_008538;NC_008539
ARSP011.B.00001.C001_02699	ARSP011.B.00001.C001	2600	168	Tad_tadE	Tad	Tad	ARSP011.B.00001.C001_Tad_2	multi_loci	accessory	1.1e-05	23.6	0.873239	0.678571	35	148	ARSP011.B.00001	Arthrobacter sp. FB24	Bacteria	Actinobacteria	Bacteria;Actinobacteria;Micrococcales;Micrococcaceae;Arthrobacter	NC_008541;NC_008537;NC_008538;NC_008539
ARSP011.B.00001.C001_02702	ARSP011.B.00001.C001	2603	313	Tad_tadC	Tad	Tad	ARSP011.B.00001.C001_Tad_2	multi_loci	mandatory	1.9000000000000006e-21	74.6	0.948052	0.456869	158	300	ARSP011.B.00001	Arthrobacter sp. FB24	Bacteria	Actinobacteria	Bacteria;Actinobacteria;Micrococcales;Micrococcaceae;Arthrobacter	NC_008541;NC_008537;NC_008538;NC_008539
ARSP011.B.00001.C001_02703	ARSP011.B.00001.C001	2604	284	Tad_tadC	Tad	Tad	ARSP011.B.00001.C001_Tad_2	multi_loci	mandatory	5.1e-10	37.5	0.824675	0.440141	89	213	ARSP011.B.00001	Arthrobacter sp. FB24	Bacteria	Actinobacteria	Bacteria;Actinobacteria;Micrococcales;Micrococcaceae;Arthrobacter	NC_008541;NC_008537;NC_008538;NC_008539
ARSP011.B.00001.C001_02704	ARSP011.B.00001.C001	2605	407	Tad_tadA	Tad	Tad	ARSP011.B.00001.C001_Tad_2	multi_loci	mandatory	5.599999999999998e-77	256.3	0.995935	0.597052	81	323	ARSP011.B.00001	Arthrobacter sp. FB24	Bacteria	Actinobacteria	Bacteria;Actinobacteria;Micrococcales;Micrococcaceae;Arthrobacter	NC_008541;NC_008537;NC_008538;NC_008539
ARSP011.B.00001.C001_03408	ARSP011.B.00001.C001	3289	204	Tad_tadC	Tad	Tad	ARSP011.B.00001.C001_Tad_2	multi_loci	mandatory	3.8e-11	41.2	0.909091	0.6617649999999999	60	194	ARSP011.B.00001	Arthrobacter sp. FB24	Bacteria	Actinobacteria	Bacteria;Actinobacteria;Micrococcales;Micrococcaceae;Arthrobacter	NC_008541;NC_008537;NC_008538;NC_008539
ARSP011.B.00001.C001_03409	ARSP011.B.00001.C001	3290	276	Tad_tadB	Tad	Tad	ARSP011.B.00001.C001_Tad_2	multi_loci	mandatory	5e-09	33.9	0.575	0.333333	170	261	ARSP011.B.00001	Arthrobacter sp. FB24	Bacteria	Actinobacteria	Bacteria;Actinobacteria;Micrococcales;Micrococcaceae;Arthrobacter	NC_008541;NC_008537;NC_008538;NC_008539
ARSP011.B.00001.C001_03410	ARSP011.B.00001.C001	3291	433	Tad_tadA	Tad	Tad	ARSP011.B.00001.C001_Tad_2	multi_loci	mandatory	1.999999999999999e-80	267.6	0.987805	0.5612010000000001	94	336	ARSP011.B.00001	Arthrobacter sp. FB24	Bacteria	Actinobacteria	Bacteria;Actinobacteria;Micrococcales;Micrococcaceae;Arthrobacter	NC_008541;NC_008537;NC_008538;NC_008539
ARSP011.B.00001.C001_03411	ARSP011.B.00001.C001	3292	340	Tad_tadZ	Tad	Tad	ARSP011.B.00001.C001_Tad_2	multi_loci	mandatory	8.5e-12	42.9	0.847368	0.470588	107	266	ARSP011.B.00001	Arthrobacter sp. FB24	Bacteria	Actinobacteria	Bacteria;Actinobacteria;Micrococcales;Micrococcaceae;Arthrobacter	NC_008541;NC_008537;NC_008538;NC_008539
ARSP012.B.00001.C001_00461	ARSP012.B.00001.C001	444	296	Tad_tadC	Tad	Tad	ARSP012.B.00001.C001_Tad_1	single_locus	mandatory	2e-36	123.1	1.0	0.510135	133	283	ARSP012.B.00001	Arthrobacter sp. A3	Bacteria	Actinobacteria	Bacteria;Actinobacteria;Micrococcales;Micrococcaceae;Arthrobacter	NZ_CP013745;NZ_CP013746
ARSP012.B.00001.C001_00462	ARSP012.B.00001.C001	445	319	Tad_tadB	Tad	Tad	ARSP012.B.00001.C001_Tad_1	single_locus	mandatory	1.5e-38	129.6	1.0	0.501567	148	307	ARSP012.B.00001	Arthrobacter sp. A3	Bacteria	Actinobacteria	Bacteria;Actinobacteria;Micrococcales;Micrococcaceae;Arthrobacter	NZ_CP013745;NZ_CP013746
ARSP012.B.00001.C001_00463	ARSP012.B.00001.C001	446	487	Tad_tadA	Tad	Tad	ARSP012.B.00001.C001_Tad_1	single_locus	mandatory	2.4999999999999993e-117	388.3	1.0	0.5051329999999999	142	387	ARSP012.B.00001	Arthrobacter sp. A3	Bacteria	Actinobacteria	Bacteria;Actinobacteria;Micrococcales;Micrococcaceae;Arthrobacter	NZ_CP013745;NZ_CP013746
ARSP012.B.00001.C001_00464	ARSP012.B.00001.C001	447	399	Tad_tadZ	Tad	Tad	ARSP012.B.00001.C001_Tad_1	single_locus	mandatory	5e-29	99.0	0.873684	0.41604	141	306	ARSP012.B.00001	Arthrobacter sp. A3	Bacteria	Actinobacteria	Bacteria;Actinobacteria;Micrococcales;Micrococcaceae;Arthrobacter	NZ_CP013745;NZ_CP013746
ARSP012.B.00001.C001_00465	ARSP012.B.00001.C001	448	254	Tad_rcpC	Tad	Tad	ARSP012.B.00001.C001_Tad_1	single_locus	accessory	4.6e-11	40.6	0.931034	0.46063	116	232	ARSP012.B.00001	Arthrobacter sp. A3	Bacteria	Actinobacteria	Bacteria;Actinobacteria;Micrococcales;Micrococcaceae;Arthrobacter	NZ_CP013745;NZ_CP013746
ARSP012.B.00001.C001_00467	ARSP012.B.00001.C001	450	126	Tad_tadE	Tad	Tad	ARSP012.B.00001.C001_Tad_1	single_locus	accessory	2.2e-15	54.9	0.683099	0.7539680000000001	8	102	ARSP012.B.00001	Arthrobacter sp. A3	Bacteria	Actinobacteria	Bacteria;Actinobacteria;Micrococcales;Micrococcaceae;Arthrobacter	NZ_CP013745;NZ_CP013746
ARSP012.B.00001.C001_00468	ARSP012.B.00001.C001	451	60	Tad_flp	Tad	Tad	ARSP012.B.00001.C001_Tad_1	single_locus	mandatory	7.400000000000001e-10	36.1	0.8461540000000001	0.8	10	57	ARSP012.B.00001	Arthrobacter sp. A3	Bacteria	Actinobacteria	Bacteria;Actinobacteria;Micrococcales;Micrococcaceae;Arthrobacter	NZ_CP013745;NZ_CP013746
ARSP012.B.00001.C001_00427	ARSP012.B.00001.C001	411	169	Tad_tadV	Tad	Tad	ARSP012.B.00001.C001_Tad_2	multi_loci	mandatory	8.099999999999998e-20	69.0	0.977273	0.8284020000000001	22	161	ARSP012.B.00001	Arthrobacter sp. A3	Bacteria	Actinobacteria	Bacteria;Actinobacteria;Micrococcales;Micrococcaceae;Arthrobacter	NZ_CP013745;NZ_CP013746
ARSP012.B.00001.C001_02255	ARSP012.B.00001.C001	2165	158	Tad_tadE	Tad	Tad	ARSP012.B.00001.C001_Tad_2	multi_loci	accessory	0.0005	18.1	0.957746	0.791139	27	151	ARSP012.B.00001	Arthrobacter sp. A3	Bacteria	Actinobacteria	Bacteria;Actinobacteria;Micrococcales;Micrococcaceae;Arthrobacter	NZ_CP013745;NZ_CP013746
ARSP012.B.00001.C001_02258	ARSP012.B.00001.C001	2168	312	Tad_tadC	Tad	Tad	ARSP012.B.00001.C001_Tad_2	multi_loci	mandatory	1.1e-20	72.0	0.967532	0.4647439999999999	155	299	ARSP012.B.00001	Arthrobacter sp. A3	Bacteria	Actinobacteria	Bacteria;Actinobacteria;Micrococcales;Micrococcaceae;Arthrobacter	NZ_CP013745;NZ_CP013746
ARSP012.B.00001.C001_02259	ARSP012.B.00001.C001	2169	284	Tad_tadC	Tad	Tad	ARSP012.B.00001.C001_Tad_2	multi_loci	mandatory	2.4e-09	35.2	0.818182	0.43662	91	214	ARSP012.B.00001	Arthrobacter sp. A3	Bacteria	Actinobacteria	Bacteria;Actinobacteria;Micrococcales;Micrococcaceae;Arthrobacter	NZ_CP013745;NZ_CP013746
ARSP012.B.00001.C001_02260	ARSP012.B.00001.C001	2170	407	Tad_tadA	Tad	Tad	ARSP012.B.00001.C001_Tad_2	multi_loci	mandatory	1.2999999999999997e-76	254.9	0.995935	0.597052	81	323	ARSP012.B.00001	Arthrobacter sp. A3	Bacteria	Actinobacteria	Bacteria;Actinobacteria;Micrococcales;Micrococcaceae;Arthrobacter	NZ_CP013745;NZ_CP013746
ARSP012.B.00001.C001_03461	ARSP012.B.00001.C001	3325	394	Tad_tadZ	Tad	Tad	ARSP012.B.00001.C001_Tad_2	multi_loci	mandatory	2.5e-08	31.4	0.752632	0.375635	139	286	ARSP012.B.00001	Arthrobacter sp. A3	Bacteria	Actinobacteria	Bacteria;Actinobacteria;Micrococcales;Micrococcaceae;Arthrobacter	NZ_CP013745;NZ_CP013746
ARSP012.B.00001.C001_03462	ARSP012.B.00001.C001	3326	436	Tad_tadA	Tad	Tad	ARSP012.B.00001.C001_Tad_2	multi_loci	mandatory	1.4999999999999992e-81	271.1	0.987805	0.557339	85	327	ARSP012.B.00001	Arthrobacter sp. A3	Bacteria	Actinobacteria	Bacteria;Actinobacteria;Micrococcales;Micrococcaceae;Arthrobacter	NZ_CP013745;NZ_CP013746
ARSP012.B.00001.C001_03463	ARSP012.B.00001.C001	3327	134	Tad_tadB	Tad	Tad	ARSP012.B.00001.C001_Tad_2	multi_loci	mandatory	2.5e-09	34.7	0.56875	0.679104	6	96	ARSP012.B.00001	Arthrobacter sp. A3	Bacteria	Actinobacteria	Bacteria;Actinobacteria;Micrococcales;Micrococcaceae;Arthrobacter	NZ_CP013745;NZ_CP013746
ARSP012.B.00001.C001_03464	ARSP012.B.00001.C001	3328	141	Tad_tadC	Tad	Tad	ARSP012.B.00001.C001_Tad_2	multi_loci	mandatory	6.6e-11	40.2	0.8961040000000001	0.93617	1	132	ARSP012.B.00001	Arthrobacter sp. A3	Bacteria	Actinobacteria	Bacteria;Actinobacteria;Micrococcales;Micrococcaceae;Arthrobacter	NZ_CP013745;NZ_CP013746
ARSP012.B.00001.C001_03465	ARSP012.B.00001.C001	3329	115	Tad_flp	Tad	Tad	ARSP012.B.00001.C001_Tad_2	multi_loci	mandatory	0.0002	18.7	0.788462	0.417391	66	113	ARSP012.B.00001	Arthrobacter sp. A3	Bacteria	Actinobacteria	Bacteria;Actinobacteria;Micrococcales;Micrococcaceae;Arthrobacter	NZ_CP013745;NZ_CP013746
ARSP013.B.00001.C001_02368	ARSP013.B.00001.C001	2304	501	T2SS_gspE	generic	generic	ARSP013.B.00001.C001_generic_1	single_locus	mandatory	2.099999999999998e-171	567.5	0.985782	0.8243510000000001	85	497	ARSP013.B.00001	Arcobacter sp. L	Bacteria	Proteobacteria	Bacteria;Proteobacteria;Epsilonproteobacteria;Campylobacterales;Campylobacteraceae;Arcobacter	NC_017192;NC_017193
ARSP013.B.00001.C001_02369	ARSP013.B.00001.C001	2305	649	T2SS_gspD	generic	generic	ARSP013.B.00001.C001_generic_1	single_locus	accessory	4.099999999999998e-56	186.6	0.968085	0.27735	398	577	ARSP013.B.00001	Arcobacter sp. L	Bacteria	Proteobacteria	Bacteria;Proteobacteria;Epsilonproteobacteria;Campylobacterales;Campylobacteraceae;Arcobacter	NC_017192;NC_017193
ARSP013.B.00001.C001_02375	ARSP013.B.00001.C001	2311	404	T2SS_gspF	generic	generic	ARSP013.B.00001.C001_generic_1	single_locus	mandatory	8.799999999999997e-107	354.3	0.997015	0.839109	64	402	ARSP013.B.00001	Arcobacter sp. L	Bacteria	Proteobacteria	Bacteria;Proteobacteria;Epsilonproteobacteria;Campylobacterales;Campylobacteraceae;Arcobacter	NC_017192;NC_017193
ARSP013.B.00001.C001_02377	ARSP013.B.00001.C001	2313	124	T2SS_gspG	generic	generic	ARSP013.B.00001.C001_generic_1	single_locus	mandatory	2.7e-27	92.2	0.8295450000000001	0.5887100000000001	4	76	ARSP013.B.00001	Arcobacter sp. L	Bacteria	Proteobacteria	Bacteria;Proteobacteria;Epsilonproteobacteria;Campylobacterales;Campylobacteraceae;Arcobacter	NC_017192;NC_017193
ARSU001.B.00001.C001_00246	ARSU001.B.00001.C001	242	603	T4PArchaea_arCOG01808	T4PArchaea	T4PArchaea	ARSU001.B.00001.C001_T4PArchaea_1	single_locus	mandatory	1.099999999999999e-81	271.5	0.994242	0.8689879999999999	76	599	ARSU001.B.00001	Archaeoglobus sulfaticallidus PM70-1	Archaea	Euryarchaeota	Archaea;Euryarchaeota;Archaeoglobi;Archaeoglobales;Archaeoglobaceae;Archaeoglobus	NC_021169
ARSU001.B.00001.C001_00247	ARSU001.B.00001.C001	243	291	T4PArchaea_arCOG01812	T4PArchaea	T4PArchaea	ARSU001.B.00001.C001_T4PArchaea_1	single_locus	mandatory	1.8999999999999997e-53	177.9	0.9836729999999999	0.865979	34	285	ARSU001.B.00001	Archaeoglobus sulfaticallidus PM70-1	Archaea	Euryarchaeota	Archaea;Euryarchaeota;Archaeoglobi;Archaeoglobales;Archaeoglobaceae;Archaeoglobus	NC_021169
ARSU001.B.00001.C001_00248	ARSU001.B.00001.C001	244	524	T4PArchaea_arCOG01817_ATP	T4PArchaea	T4PArchaea	ARSU001.B.00001.C001_T4PArchaea_1	single_locus	mandatory	4.999999999999998e-150	496.3	0.997175	0.679389	119	474	ARSU001.B.00001	Archaeoglobus sulfaticallidus PM70-1	Archaea	Euryarchaeota	Archaea;Euryarchaeota;Archaeoglobi;Archaeoglobales;Archaeoglobaceae;Archaeoglobus	NC_021169
ARSU001.B.00001.C001_00250	ARSU001.B.00001.C001	246	448	T4PArchaea_arCOG02911	T4PArchaea	T4PArchaea	ARSU001.B.00001.C001_T4PArchaea_1	single_locus	mandatory	4.4e-28	95.4	0.9931030000000001	0.678571	6	309	ARSU001.B.00001	Archaeoglobus sulfaticallidus PM70-1	Archaea	Euryarchaeota	Archaea;Euryarchaeota;Archaeoglobi;Archaeoglobales;Archaeoglobaceae;Archaeoglobus	NC_021169
ARSU001.B.00001.C001_00838	ARSU001.B.00001.C001	812	204	T4PArchaea_arCOG01829_Pil	T4PArchaea	T4PArchaea	ARSU001.B.00001.C001_T4PArchaea_2	single_locus	mandatory	5.5e-37	124.4	1.0	0.8284309999999999	13	181	ARSU001.B.00001	Archaeoglobus sulfaticallidus PM70-1	Archaea	Euryarchaeota	Archaea;Euryarchaeota;Archaeoglobi;Archaeoglobales;Archaeoglobaceae;Archaeoglobus	NC_021169
ARSU001.B.00001.C001_00839	ARSU001.B.00001.C001	813	225	T4PArchaea_arCOG02396	T4PArchaea	T4PArchaea	ARSU001.B.00001.C001_T4PArchaea_2	single_locus	accessory	9.899999999999999e-51	170.0	1.0	0.911111	17	221	ARSU001.B.00001	Archaeoglobus sulfaticallidus PM70-1	Archaea	Euryarchaeota	Archaea;Euryarchaeota;Archaeoglobi;Archaeoglobales;Archaeoglobaceae;Archaeoglobus	NC_021169
ARSU001.B.00001.C001_00840	ARSU001.B.00001.C001	814	160	T4PArchaea_arCOG01822	T4PArchaea	T4PArchaea	ARSU001.B.00001.C001_T4PArchaea_2	single_locus	mandatory	9.599999999999999e-32	106.8	0.9870129999999999	0.90625	1	145	ARSU001.B.00001	Archaeoglobus sulfaticallidus PM70-1	Archaea	Euryarchaeota	Archaea;Euryarchaeota;Archaeoglobi;Archaeoglobales;Archaeoglobaceae;Archaeoglobus	NC_021169
ARSU001.B.00001.C001_00841	ARSU001.B.00001.C001	815	159	T4PArchaea_arCOG01824	T4PArchaea	T4PArchaea	ARSU001.B.00001.C001_T4PArchaea_2	single_locus	mandatory	5.8e-24	81.3	0.990909	0.7169810000000001	9	122	ARSU001.B.00001	Archaeoglobus sulfaticallidus PM70-1	Archaea	Euryarchaeota	Archaea;Euryarchaeota;Archaeoglobi;Archaeoglobales;Archaeoglobaceae;Archaeoglobus	NC_021169
ARSU001.B.00001.C001_00842	ARSU001.B.00001.C001	816	239	T4PArchaea_arCOG04148	T4PArchaea	T4PArchaea	ARSU001.B.00001.C001_T4PArchaea_2	single_locus	accessory	1.3999999999999989e-90	299.7	0.995475	0.924686	15	235	ARSU001.B.00001	Archaeoglobus sulfaticallidus PM70-1	Archaea	Euryarchaeota	Archaea;Euryarchaeota;Archaeoglobi;Archaeoglobales;Archaeoglobaceae;Archaeoglobus	NC_021169
ARSU001.B.00001.C001_00843	ARSU001.B.00001.C001	817	215	T4PArchaea_arCOG06517	T4PArchaea	T4PArchaea	ARSU001.B.00001.C001_T4PArchaea_2	single_locus	accessory	9.1e-49	163.5	0.6963699999999999	0.8139529999999999	39	213	ARSU001.B.00001	Archaeoglobus sulfaticallidus PM70-1	Archaea	Euryarchaeota	Archaea;Euryarchaeota;Archaeoglobi;Archaeoglobales;Archaeoglobaceae;Archaeoglobus	NC_021169
ARSU001.B.00001.C001_00844	ARSU001.B.00001.C001	818	593	T4PArchaea_arCOG01817_ATP	T4PArchaea	T4PArchaea	ARSU001.B.00001.C001_T4PArchaea_2	single_locus	mandatory	2.4999999999999985e-146	484.1	0.997175	0.6138279999999999	194	557	ARSU001.B.00001	Archaeoglobus sulfaticallidus PM70-1	Archaea	Euryarchaeota	Archaea;Euryarchaeota;Archaeoglobi;Archaeoglobales;Archaeoglobaceae;Archaeoglobus	NC_021169
ARSU001.B.00001.C001_00845	ARSU001.B.00001.C001	819	535	T4PArchaea_arCOG01809_IM	T4PArchaea	T4PArchaea	ARSU001.B.00001.C001_T4PArchaea_2	single_locus	mandatory	1.099999999999999e-159	528.7	1.0	0.8971959999999999	32	511	ARSU001.B.00001	Archaeoglobus sulfaticallidus PM70-1	Archaea	Euryarchaeota	Archaea;Euryarchaeota;Archaeoglobi;Archaeoglobales;Archaeoglobaceae;Archaeoglobus	NC_021169
ARSU001.B.00001.C001_01433	ARSU001.B.00001.C001	1389	172	T4PArchaea_arCOG02416	T4PArchaea	T4PArchaea	ARSU001.B.00001.C001_T4PArchaea_3	single_locus	mandatory	4.2e-32	108.0	1.0	0.8313950000000001	13	155	ARSU001.B.00001	Archaeoglobus sulfaticallidus PM70-1	Archaea	Euryarchaeota	Archaea;Euryarchaeota;Archaeoglobi;Archaeoglobales;Archaeoglobaceae;Archaeoglobus	NC_021169
ARSU001.B.00001.C001_01438	ARSU001.B.00001.C001	1394	181	T4PArchaea_arCOG06117	T4PArchaea	T4PArchaea	ARSU001.B.00001.C001_T4PArchaea_3	single_locus	mandatory	2.9999999999999997e-20	69.8	1.0	0.7624310000000001	43	180	ARSU001.B.00001	Archaeoglobus sulfaticallidus PM70-1	Archaea	Euryarchaeota	Archaea;Euryarchaeota;Archaeoglobi;Archaeoglobales;Archaeoglobaceae;Archaeoglobus	NC_021169
ARSU001.B.00001.C001_01439	ARSU001.B.00001.C001	1395	195	T4PArchaea_arCOG04652	T4PArchaea	T4PArchaea	ARSU001.B.00001.C001_T4PArchaea_3	single_locus	mandatory	3.6e-43	144.9	1.0	0.958974	5	191	ARSU001.B.00001	Archaeoglobus sulfaticallidus PM70-1	Archaea	Euryarchaeota	Archaea;Euryarchaeota;Archaeoglobi;Archaeoglobales;Archaeoglobaceae;Archaeoglobus	NC_021169
ARSU001.B.00001.C001_01440	ARSU001.B.00001.C001	1396	159	T4PArchaea_arCOG07777	T4PArchaea	T4PArchaea	ARSU001.B.00001.C001_T4PArchaea_3	single_locus	accessory	6.3e-23	78.8	0.56383	0.742138	2	119	ARSU001.B.00001	Archaeoglobus sulfaticallidus PM70-1	Archaea	Euryarchaeota	Archaea;Euryarchaeota;Archaeoglobi;Archaeoglobales;Archaeoglobaceae;Archaeoglobus	NC_021169
ARSU001.B.00001.C001_01441	ARSU001.B.00001.C001	1397	136	T4PArchaea_arCOG03926	T4PArchaea	T4PArchaea	ARSU001.B.00001.C001_T4PArchaea_3	single_locus	mandatory	4.6e-19	65.8	0.9886360000000001	0.610294	2	84	ARSU001.B.00001	Archaeoglobus sulfaticallidus PM70-1	Archaea	Euryarchaeota	Archaea;Euryarchaeota;Archaeoglobi;Archaeoglobales;Archaeoglobaceae;Archaeoglobus	NC_021169
ARSU001.B.00001.C001_01443	ARSU001.B.00001.C001	1399	446	T4PArchaea_arCOG02911	T4PArchaea	T4PArchaea	ARSU001.B.00001.C001_T4PArchaea_3	single_locus	mandatory	1.9e-06	25.2	0.917241	0.248879	3	113	ARSU001.B.00001	Archaeoglobus sulfaticallidus PM70-1	Archaea	Euryarchaeota	Archaea;Euryarchaeota;Archaeoglobi;Archaeoglobales;Archaeoglobaceae;Archaeoglobus	NC_021169
ARSU001.B.00001.C001_01444	ARSU001.B.00001.C001	1400	640	T4PArchaea_arCOG01808	T4PArchaea	T4PArchaea	ARSU001.B.00001.C001_T4PArchaea_3	single_locus	mandatory	1.8999999999999984e-170	564.4	0.998081	0.896875	63	636	ARSU001.B.00001	Archaeoglobus sulfaticallidus PM70-1	Archaea	Euryarchaeota	Archaea;Euryarchaeota;Archaeoglobi;Archaeoglobales;Archaeoglobaceae;Archaeoglobus	NC_021169
ARSU001.B.00001.C001_01445	ARSU001.B.00001.C001	1401	559	T4PArchaea_arCOG01817_ATP	T4PArchaea	T4PArchaea	ARSU001.B.00001.C001_T4PArchaea_3	single_locus	mandatory	3.899999999999996e-150	496.7	1.0	0.627907	170	520	ARSU001.B.00001	Archaeoglobus sulfaticallidus PM70-1	Archaea	Euryarchaeota	Archaea;Euryarchaeota;Archaeoglobi;Archaeoglobales;Archaeoglobaceae;Archaeoglobus	NC_021169
ARSU001.B.00001.C001_01447	ARSU001.B.00001.C001	1403	230	T4PArchaea_arCOG04148	T4PArchaea	T4PArchaea	ARSU001.B.00001.C001_T4PArchaea_3	single_locus	accessory	7.9e-12	42.3	0.950226	0.913043	12	221	ARSU001.B.00001	Archaeoglobus sulfaticallidus PM70-1	Archaea	Euryarchaeota	Archaea;Euryarchaeota;Archaeoglobi;Archaeoglobales;Archaeoglobaceae;Archaeoglobus	NC_021169
ARVE001.B.00001.C001_00104	ARVE001.B.00001.C001	100	627	T4PArchaea_arCOG01808	T4PArchaea	T4PArchaea	ARVE001.B.00001.C001_T4PArchaea_1	single_locus	mandatory	3.099999999999997e-155	514.1	0.9788870000000001	0.859649	83	621	ARVE001.B.00001	Archaeoglobus veneficus SNP6	Archaea	Euryarchaeota	Archaea;Euryarchaeota;Archaeoglobi;Archaeoglobales;Archaeoglobaceae;Archaeoglobus	NC_015320
ARVE001.B.00001.C001_00105	ARVE001.B.00001.C001	101	534	T4PArchaea_arCOG01817_ATP	T4PArchaea	T4PArchaea	ARVE001.B.00001.C001_T4PArchaea_1	single_locus	mandatory	1.6999999999999985e-139	461.6	1.0	0.659176	128	479	ARVE001.B.00001	Archaeoglobus veneficus SNP6	Archaea	Euryarchaeota	Archaea;Euryarchaeota;Archaeoglobi;Archaeoglobales;Archaeoglobaceae;Archaeoglobus	NC_015320
ARVE001.B.00001.C001_00106	ARVE001.B.00001.C001	102	250	T4PArchaea_arCOG02911	T4PArchaea	T4PArchaea	ARVE001.B.00001.C001_T4PArchaea_1	single_locus	mandatory	6.399999999999999e-14	49.4	1.0	0.484	4	124	ARVE001.B.00001	Archaeoglobus veneficus SNP6	Archaea	Euryarchaeota	Archaea;Euryarchaeota;Archaeoglobi;Archaeoglobales;Archaeoglobaceae;Archaeoglobus	NC_015320
ARVE001.B.00001.C001_00107	ARVE001.B.00001.C001	103	234	T4PArchaea_arCOG02911	T4PArchaea	T4PArchaea	ARVE001.B.00001.C001_T4PArchaea_1	single_locus	mandatory	3.2e-15	53.6	1.0	0.5170939999999999	4	124	ARVE001.B.00001	Archaeoglobus veneficus SNP6	Archaea	Euryarchaeota	Archaea;Euryarchaeota;Archaeoglobi;Archaeoglobales;Archaeoglobaceae;Archaeoglobus	NC_015320
ARVE001.B.00001.C001_00108	ARVE001.B.00001.C001	104	790	T4PArchaea_arCOG03926	T4PArchaea	T4PArchaea	ARVE001.B.00001.C001_T4PArchaea_1	single_locus	mandatory	4.7e-23	78.5	0.965909	0.10632899999999999	9	92	ARVE001.B.00001	Archaeoglobus veneficus SNP6	Archaea	Euryarchaeota	Archaea;Euryarchaeota;Archaeoglobi;Archaeoglobales;Archaeoglobaceae;Archaeoglobus	NC_015320
ARVE001.B.00001.C001_00109	ARVE001.B.00001.C001	105	138	T4PArchaea_arCOG06552	T4PArchaea	T4PArchaea	ARVE001.B.00001.C001_T4PArchaea_1	single_locus	accessory	1.6999999999999998e-36	122.3	0.992188	0.898551	9	132	ARVE001.B.00001	Archaeoglobus veneficus SNP6	Archaea	Euryarchaeota	Archaea;Euryarchaeota;Archaeoglobi;Archaeoglobales;Archaeoglobaceae;Archaeoglobus	NC_015320
ARVE001.B.00001.C001_00110	ARVE001.B.00001.C001	106	174	T4PArchaea_arCOG04652	T4PArchaea	T4PArchaea	ARVE001.B.00001.C001_T4PArchaea_1	single_locus	mandatory	3.1e-30	102.7	1.0	0.948276	6	170	ARVE001.B.00001	Archaeoglobus veneficus SNP6	Archaea	Euryarchaeota	Archaea;Euryarchaeota;Archaeoglobi;Archaeoglobales;Archaeoglobaceae;Archaeoglobus	NC_015320
ARVE001.B.00001.C001_00111	ARVE001.B.00001.C001	107	295	T4PArchaea_arCOG06117	T4PArchaea	T4PArchaea	ARVE001.B.00001.C001_T4PArchaea_1	single_locus	mandatory	2.5e-39	131.7	0.9220780000000001	0.627119	7	191	ARVE001.B.00001	Archaeoglobus veneficus SNP6	Archaea	Euryarchaeota	Archaea;Euryarchaeota;Archaeoglobi;Archaeoglobales;Archaeoglobaceae;Archaeoglobus	NC_015320
ARVE001.B.00001.C001_00939	ARVE001.B.00001.C001	910	525	T4PArchaea_arCOG02916	T4PArchaea	T4PArchaea	ARVE001.B.00001.C001_T4PArchaea_2	single_locus	mandatory	2.3999999999999996e-45	152.3	0.993548	0.539048	13	295	ARVE001.B.00001	Archaeoglobus veneficus SNP6	Archaea	Euryarchaeota	Archaea;Euryarchaeota;Archaeoglobi;Archaeoglobales;Archaeoglobaceae;Archaeoglobus	NC_015320
ARVE001.B.00001.C001_00940	ARVE001.B.00001.C001	911	635	T4PArchaea_arCOG01808	T4PArchaea	T4PArchaea	ARVE001.B.00001.C001_T4PArchaea_2	single_locus	mandatory	5.199999999999996e-129	427.6	0.9961610000000001	0.8976379999999999	62	631	ARVE001.B.00001	Archaeoglobus veneficus SNP6	Archaea	Euryarchaeota	Archaea;Euryarchaeota;Archaeoglobi;Archaeoglobales;Archaeoglobaceae;Archaeoglobus	NC_015320
ARVE001.B.00001.C001_00941	ARVE001.B.00001.C001	912	525	T4PArchaea_arCOG01817_ATP	T4PArchaea	T4PArchaea	ARVE001.B.00001.C001_T4PArchaea_2	single_locus	mandatory	3.499999999999996e-140	463.8	1.0	0.666667	133	482	ARVE001.B.00001	Archaeoglobus veneficus SNP6	Archaea	Euryarchaeota	Archaea;Euryarchaeota;Archaeoglobi;Archaeoglobales;Archaeoglobaceae;Archaeoglobus	NC_015320
ARVE001.B.00001.C001_01239	ARVE001.B.00001.C001	1195	556	T4PArchaea_arCOG01817_ATP	T4PArchaea	T4PArchaea	ARVE001.B.00001.C001_T4PArchaea_3	single_locus	mandatory	1.199999999999999e-151	501.5	1.0	0.6330939999999999	165	516	ARVE001.B.00001	Archaeoglobus veneficus SNP6	Archaea	Euryarchaeota	Archaea;Euryarchaeota;Archaeoglobi;Archaeoglobales;Archaeoglobaceae;Archaeoglobus	NC_015320
ARVE001.B.00001.C001_01240	ARVE001.B.00001.C001	1196	647	T4PArchaea_arCOG01808	T4PArchaea	T4PArchaea	ARVE001.B.00001.C001_T4PArchaea_3	single_locus	mandatory	1.4999999999999983e-178	591.1	0.9961610000000001	0.896445	64	643	ARVE001.B.00001	Archaeoglobus veneficus SNP6	Archaea	Euryarchaeota	Archaea;Euryarchaeota;Archaeoglobi;Archaeoglobales;Archaeoglobaceae;Archaeoglobus	NC_015320
ARVE001.B.00001.C001_01463	ARVE001.B.00001.C001	1414	301	T4PArchaea_arCOG02394	T4PArchaea	T4PArchaea	ARVE001.B.00001.C001_T4PArchaea_4	single_locus	accessory	7.699999999999997e-70	232.4	1.0	0.86711	34	294	ARVE001.B.00001	Archaeoglobus veneficus SNP6	Archaea	Euryarchaeota	Archaea;Euryarchaeota;Archaeoglobi;Archaeoglobales;Archaeoglobaceae;Archaeoglobus	NC_015320
ARVE001.B.00001.C001_01465	ARVE001.B.00001.C001	1416	568	T4PArchaea_arCOG01809_IM	T4PArchaea	T4PArchaea	ARVE001.B.00001.C001_T4PArchaea_4	single_locus	mandatory	4.2999999999999965e-166	549.7	1.0	0.8327459999999999	77	549	ARVE001.B.00001	Archaeoglobus veneficus SNP6	Archaea	Euryarchaeota	Archaea;Euryarchaeota;Archaeoglobi;Archaeoglobales;Archaeoglobaceae;Archaeoglobus	NC_015320
ARVE001.B.00001.C001_01466	ARVE001.B.00001.C001	1417	552	T4PArchaea_arCOG01817_ATP	T4PArchaea	T4PArchaea	ARVE001.B.00001.C001_T4PArchaea_4	single_locus	mandatory	3.4999999999999974e-141	467.1	0.997175	0.637681	163	514	ARVE001.B.00001	Archaeoglobus veneficus SNP6	Archaea	Euryarchaeota	Archaea;Euryarchaeota;Archaeoglobi;Archaeoglobales;Archaeoglobaceae;Archaeoglobus	NC_015320
ARVE001.B.00001.C001_01467	ARVE001.B.00001.C001	1418	238	T4PArchaea_arCOG04148	T4PArchaea	T4PArchaea	ARVE001.B.00001.C001_T4PArchaea_4	single_locus	accessory	1.6999999999999988e-87	289.6	0.995475	0.9621850000000001	8	236	ARVE001.B.00001	Archaeoglobus veneficus SNP6	Archaea	Euryarchaeota	Archaea;Euryarchaeota;Archaeoglobi;Archaeoglobales;Archaeoglobaceae;Archaeoglobus	NC_015320
ARVE001.B.00001.C001_01468	ARVE001.B.00001.C001	1419	145	T4PArchaea_arCOG01822	T4PArchaea	T4PArchaea	ARVE001.B.00001.C001_T4PArchaea_4	single_locus	mandatory	2.5e-26	89.2	0.993506	0.9034479999999999	1	131	ARVE001.B.00001	Archaeoglobus veneficus SNP6	Archaea	Euryarchaeota	Archaea;Euryarchaeota;Archaeoglobi;Archaeoglobales;Archaeoglobaceae;Archaeoglobus	NC_015320
ARVE001.B.00001.C001_01469	ARVE001.B.00001.C001	1420	103	T4PArchaea_arCOG01824	T4PArchaea	T4PArchaea	ARVE001.B.00001.C001_T4PArchaea_4	single_locus	mandatory	2.5000000000000003e-12	43.8	0.681818	0.6893199999999999	3	73	ARVE001.B.00001	Archaeoglobus veneficus SNP6	Archaea	Euryarchaeota	Archaea;Euryarchaeota;Archaeoglobi;Archaeoglobales;Archaeoglobaceae;Archaeoglobus	NC_015320
ARVE001.B.00001.C001_01470	ARVE001.B.00001.C001	1421	395	T4PArchaea_arCOG02963	T4PArchaea	T4PArchaea	ARVE001.B.00001.C001_T4PArchaea_4	single_locus	accessory	9.599999999999994e-72	239.7	0.899244	0.8253159999999999	31	356	ARVE001.B.00001	Archaeoglobus veneficus SNP6	Archaea	Euryarchaeota	Archaea;Euryarchaeota;Archaeoglobi;Archaeoglobales;Archaeoglobaceae;Archaeoglobus	NC_015320
ASBO001.B.00001.C001_02334	ASBO001.B.00001.C001	2218	141	T2SS_gspG	generic	generic	ASBO001.B.00001.C001_generic_1	single_locus	mandatory	9.3e-26	87.3	0.988636	0.5886520000000001	11	93	ASBO001.B.00001	Asaia bogorensis NBRC 16594	Bacteria	Proteobacteria	Bacteria;Proteobacteria;Alphaproteobacteria;Rhodospirillales;Acetobacteraceae;Asaia	NZ_AP014690
ASBO001.B.00001.C001_02335	ASBO001.B.00001.C001	2219	259	T4P_pilD	generic	generic	ASBO001.B.00001.C001_generic_1	single_locus	accessory	4.7999999999999986e-45	151.1	1.0	0.8610040000000001	24	246	ASBO001.B.00001	Asaia bogorensis NBRC 16594	Bacteria	Proteobacteria	Bacteria;Proteobacteria;Alphaproteobacteria;Rhodospirillales;Acetobacteraceae;Asaia	NZ_AP014690
ASBO001.B.00001.C001_02336	ASBO001.B.00001.C001	2220	565	T2SS_gspE	generic	generic	ASBO001.B.00001.C001_generic_1	single_locus	mandatory	4.399999999999997e-174	576.2	0.940758	0.707965	160	559	ASBO001.B.00001	Asaia bogorensis NBRC 16594	Bacteria	Proteobacteria	Bacteria;Proteobacteria;Alphaproteobacteria;Rhodospirillales;Acetobacteraceae;Asaia	NZ_AP014690
ASBO001.B.00001.C001_02337	ASBO001.B.00001.C001	2221	421	T2SS_gspF	generic	generic	ASBO001.B.00001.C001_generic_1	single_locus	mandatory	2.299999999999999e-92	306.8	1.0	0.795724	84	418	ASBO001.B.00001	Asaia bogorensis NBRC 16594	Bacteria	Proteobacteria	Bacteria;Proteobacteria;Alphaproteobacteria;Rhodospirillales;Acetobacteraceae;Asaia	NZ_AP014690
ASBO001.B.00001.C001_02338	ASBO001.B.00001.C001	2222	142	T2SS_gspG	generic	generic	ASBO001.B.00001.C001_generic_1	single_locus	mandatory	3e-09	34.4	0.534091	0.330986	11	57	ASBO001.B.00001	Asaia bogorensis NBRC 16594	Bacteria	Proteobacteria	Bacteria;Proteobacteria;Alphaproteobacteria;Rhodospirillales;Acetobacteraceae;Asaia	NZ_AP014690
ASBO001.B.00001.C001_02344	ASBO001.B.00001.C001	2228	762	T2SS_gspD	generic	generic	ASBO001.B.00001.C001_generic_1	single_locus	accessory	2.2999999999999996e-54	180.8	0.962766	0.240157	542	724	ASBO001.B.00001	Asaia bogorensis NBRC 16594	Bacteria	Proteobacteria	Bacteria;Proteobacteria;Alphaproteobacteria;Rhodospirillales;Acetobacteraceae;Asaia	NZ_AP014690
ASEX001.B.00001.C001_00408	ASEX001.B.00001.C001	406	326	Tad_tadC	Tad	Tad	ASEX001.B.00001.C001_Tad_1	single_locus	mandatory	6.5e-58	192.3	1.0	0.472393	161	314	ASEX001.B.00001	Asticcacaulis excentricus CB 48	Bacteria	Proteobacteria	Bacteria;Proteobacteria;Alphaproteobacteria;Caulobacterales;Caulobacteraceae;Asticcacaulis	NC_014816;NC_014817;NC_014818;NC_014819
ASEX001.B.00001.C001_00409	ASEX001.B.00001.C001	407	326	Tad_tadB	Tad	Tad	ASEX001.B.00001.C001_Tad_1	single_locus	mandatory	1.1999999999999999e-51	171.5	1.0	0.490798	155	314	ASEX001.B.00001	Asticcacaulis excentricus CB 48	Bacteria	Proteobacteria	Bacteria;Proteobacteria;Alphaproteobacteria;Caulobacterales;Caulobacteraceae;Asticcacaulis	NC_014816;NC_014817;NC_014818;NC_014819
ASEX001.B.00001.C001_00410	ASEX001.B.00001.C001	408	538	Tad_tadA	Tad	Tad	ASEX001.B.00001.C001_Tad_1	single_locus	mandatory	1.0999999999999993e-127	421.6	1.0	0.457249	197	442	ASEX001.B.00001	Asticcacaulis excentricus CB 48	Bacteria	Proteobacteria	Bacteria;Proteobacteria;Alphaproteobacteria;Caulobacterales;Caulobacteraceae;Asticcacaulis	NC_014816;NC_014817;NC_014818;NC_014819
ASEX001.B.00001.C001_00411	ASEX001.B.00001.C001	409	475	Tad_tadZ	Tad	Tad	ASEX001.B.00001.C001_Tad_1	single_locus	mandatory	1.9999999999999998e-54	181.1	0.984211	0.393684	204	390	ASEX001.B.00001	Asticcacaulis excentricus CB 48	Bacteria	Proteobacteria	Bacteria;Proteobacteria;Alphaproteobacteria;Caulobacterales;Caulobacteraceae;Asticcacaulis	NC_014816;NC_014817;NC_014818;NC_014819
ASEX001.B.00001.C001_00413	ASEX001.B.00001.C001	411	476	Tad_rcpA	Tad	Tad	ASEX001.B.00001.C001_Tad_1	single_locus	mandatory	2.7999999999999988e-80	266.0	0.995556	0.472689	194	418	ASEX001.B.00001	Asticcacaulis excentricus CB 48	Bacteria	Proteobacteria	Bacteria;Proteobacteria;Alphaproteobacteria;Caulobacterales;Caulobacteraceae;Asticcacaulis	NC_014816;NC_014817;NC_014818;NC_014819
ASEX001.B.00001.C001_00414	ASEX001.B.00001.C001	412	304	Tad_rcpC	Tad	Tad	ASEX001.B.00001.C001_Tad_1	single_locus	accessory	4.899999999999999e-31	104.3	1.0	0.355263	159	266	ASEX001.B.00001	Asticcacaulis excentricus CB 48	Bacteria	Proteobacteria	Bacteria;Proteobacteria;Alphaproteobacteria;Caulobacterales;Caulobacteraceae;Asticcacaulis	NC_014816;NC_014817;NC_014818;NC_014819
ASEX001.B.00001.C001_00415	ASEX001.B.00001.C001	413	171	Tad_tadV	Tad	Tad	ASEX001.B.00001.C001_Tad_1	single_locus	mandatory	3e-25	86.0	0.962121	0.853801	8	153	ASEX001.B.00001	Asticcacaulis excentricus CB 48	Bacteria	Proteobacteria	Bacteria;Proteobacteria;Alphaproteobacteria;Caulobacterales;Caulobacteraceae;Asticcacaulis	NC_014816;NC_014817;NC_014818;NC_014819
ASEX001.B.00001.C001_00416	ASEX001.B.00001.C001	414	57	Tad_flp	Tad	Tad	ASEX001.B.00001.C001_Tad_1	single_locus	mandatory	4e-16	55.5	0.961538	0.8245610000000001	1	47	ASEX001.B.00001	Asticcacaulis excentricus CB 48	Bacteria	Proteobacteria	Bacteria;Proteobacteria;Alphaproteobacteria;Caulobacterales;Caulobacteraceae;Asticcacaulis	NC_014816;NC_014817;NC_014818;NC_014819
ASEX001.B.00001.C001_00418	ASEX001.B.00001.C001	416	166	Tad_tadE	Tad	Tad	ASEX001.B.00001.C001_Tad_1	single_locus	accessory	8.7e-22	75.0	1.0	0.945783	9	165	ASEX001.B.00001	Asticcacaulis excentricus CB 48	Bacteria	Proteobacteria	Bacteria;Proteobacteria;Alphaproteobacteria;Caulobacterales;Caulobacteraceae;Asticcacaulis	NC_014816;NC_014817;NC_014818;NC_014819
ASEX001.B.00001.C001_00424	ASEX001.B.00001.C001	422	277	Tad_tadD	Tad	Tad	ASEX001.B.00001.C001_Tad_1	single_locus	accessory	4.2e-31	105.2	0.8341459999999999	0.620939	60	231	ASEX001.B.00001	Asticcacaulis excentricus CB 48	Bacteria	Proteobacteria	Bacteria;Proteobacteria;Alphaproteobacteria;Caulobacterales;Caulobacteraceae;Asticcacaulis	NC_014816;NC_014817;NC_014818;NC_014819
ASEX001.B.00001.P004_00011	ASEX001.B.00001.P004	10	390	T2SS_gspF	generic	generic	ASEX001.B.00001.P004_generic_1	single_locus	mandatory	7.499999999999998e-61	199.0	0.985075	0.828205	62	384	ASEX001.B.00001	Asticcacaulis excentricus CB 48	Bacteria	Proteobacteria	Bacteria;Proteobacteria;Alphaproteobacteria;Caulobacterales;Caulobacteraceae;Asticcacaulis	NC_014816;NC_014817;NC_014818;NC_014819
ASEX001.B.00001.P004_00012	ASEX001.B.00001.P004	11	565	T2SS_gspE	generic	generic	ASEX001.B.00001.P004_generic_1	single_locus	mandatory	5.0999999999999986e-142	466.4	0.919431	0.688496	172	560	ASEX001.B.00001	Asticcacaulis excentricus CB 48	Bacteria	Proteobacteria	Bacteria;Proteobacteria;Alphaproteobacteria;Caulobacterales;Caulobacteraceae;Asticcacaulis	NC_014816;NC_014817;NC_014818;NC_014819
ASEX001.B.00001.P004_00013	ASEX001.B.00001.P004	12	197	T4bP_pilD	generic	generic	ASEX001.B.00001.P004_generic_1	single_locus	accessory	9.5e-26	83.9	0.8318180000000001	0.8730959999999999	2	173	ASEX001.B.00001	Asticcacaulis excentricus CB 48	Bacteria	Proteobacteria	Bacteria;Proteobacteria;Alphaproteobacteria;Caulobacterales;Caulobacteraceae;Asticcacaulis	NC_014816;NC_014817;NC_014818;NC_014819
ASEX001.B.00001.P004_00014	ASEX001.B.00001.P004	13	142	T2SS_gspG	generic	generic	ASEX001.B.00001.P004_generic_1	single_locus	mandatory	3.8e-23	74.8	0.977273	0.5704229999999999	12	92	ASEX001.B.00001	Asticcacaulis excentricus CB 48	Bacteria	Proteobacteria	Bacteria;Proteobacteria;Alphaproteobacteria;Caulobacterales;Caulobacteraceae;Asticcacaulis	NC_014816;NC_014817;NC_014818;NC_014819
ASEX001.B.00001.P004_00016	ASEX001.B.00001.P004	15	626	T2SS_gspD	generic	generic	ASEX001.B.00001.P004_generic_1	single_locus	accessory	4.8999999999999994e-52	169.0	0.952128	0.28754	427	606	ASEX001.B.00001	Asticcacaulis excentricus CB 48	Bacteria	Proteobacteria	Bacteria;Proteobacteria;Alphaproteobacteria;Caulobacterales;Caulobacteraceae;Asticcacaulis	NC_014816;NC_014817;NC_014818;NC_014819
ATPA001.B.00001.C001_00317	ATPA001.B.00001.C001	300	162	Tad_tadV	Tad	Tad	ATPA001.B.00001.C001_Tad_1	multi_loci	mandatory	3.1999999999999998e-21	72.1	0.954545	0.938272	4	155	ATPA001.B.00001	Atopobium parvulum DSM 20469	Bacteria	Actinobacteria	Bacteria;Actinobacteria;Coriobacteriia;Coriobacteriales;Atopobiaceae;Atopobium	NC_013203
ATPA001.B.00001.C001_01056	ATPA001.B.00001.C001	1009	63	Tad_flp	Tad	Tad	ATPA001.B.00001.C001_Tad_1	multi_loci	mandatory	8.3e-06	21.7	0.6153850000000001	0.555556	11	45	ATPA001.B.00001	Atopobium parvulum DSM 20469	Bacteria	Actinobacteria	Bacteria;Actinobacteria;Coriobacteriia;Coriobacteriales;Atopobiaceae;Atopobium	NC_013203
ATPA001.B.00001.C001_01057	ATPA001.B.00001.C001	1010	138	Tad_tadC	Tad	Tad	ATPA001.B.00001.C001_Tad_1	multi_loci	mandatory	6.3e-24	81.1	0.850649	0.934783	2	130	ATPA001.B.00001	Atopobium parvulum DSM 20469	Bacteria	Actinobacteria	Bacteria;Actinobacteria;Coriobacteriia;Coriobacteriales;Atopobiaceae;Atopobium	NC_013203
ATPA001.B.00001.C001_01058	ATPA001.B.00001.C001	1011	272	Tad_tadB	Tad	Tad	ATPA001.B.00001.C001_Tad_1	multi_loci	mandatory	7.8e-28	93.4	1.0	0.584559	101	259	ATPA001.B.00001	Atopobium parvulum DSM 20469	Bacteria	Actinobacteria	Bacteria;Actinobacteria;Coriobacteriia;Coriobacteriales;Atopobiaceae;Atopobium	NC_013203
ATPA001.B.00001.C001_01059	ATPA001.B.00001.C001	1012	450	Tad_tadA	Tad	Tad	ATPA001.B.00001.C001_Tad_1	multi_loci	mandatory	5.099999999999998e-99	326.9	0.979675	0.537778	109	350	ATPA001.B.00001	Atopobium parvulum DSM 20469	Bacteria	Actinobacteria	Bacteria;Actinobacteria;Coriobacteriia;Coriobacteriales;Atopobiaceae;Atopobium	NC_013203
ATPA001.B.00001.C001_01060	ATPA001.B.00001.C001	1013	432	Tad_tadZ	Tad	Tad	ATPA001.B.00001.C001_Tad_1	multi_loci	mandatory	1.1e-13	47.5	0.789474	0.340278	159	305	ATPA001.B.00001	Atopobium parvulum DSM 20469	Bacteria	Actinobacteria	Bacteria;Actinobacteria;Coriobacteriia;Coriobacteriales;Atopobiaceae;Atopobium	NC_013203
AUSP001.B.00001.C001_00868	AUSP001.B.00001.C001	842	187	Tad_tadE	Tad	Tad	AUSP001.B.00001.C001_Tad_1	single_locus	accessory	1e-07	30.0	0.943662	0.695187	17	146	AUSP001.B.00001	Aureimonas sp. AU20	Bacteria	Proteobacteria	Bacteria;Proteobacteria;Alphaproteobacteria;Rhizobiales;Aurantimonadaceae;Aureimonas	NZ_CP006367;NZ_CP006368;NZ_CP006369;NZ_CP006370;NZ_CP006371;NZ_CP006372;NZ_CP006373;NZ_CP006374;NZ_CP006375
AUSP001.B.00001.C001_00869	AUSP001.B.00001.C001	843	148	Tad_tadE	Tad	Tad	AUSP001.B.00001.C001_Tad_1	single_locus	accessory	1.7e-21	74.6	0.957746	0.986486	2	147	AUSP001.B.00001	Aureimonas sp. AU20	Bacteria	Proteobacteria	Bacteria;Proteobacteria;Alphaproteobacteria;Rhizobiales;Aurantimonadaceae;Aureimonas	NZ_CP006367;NZ_CP006368;NZ_CP006369;NZ_CP006370;NZ_CP006371;NZ_CP006372;NZ_CP006373;NZ_CP006374;NZ_CP006375
AUSP001.B.00001.C001_00871	AUSP001.B.00001.C001	845	66	Tad_flp	Tad	Tad	AUSP001.B.00001.C001_Tad_1	single_locus	mandatory	2.3e-16	56.8	1.0	0.742424	1	49	AUSP001.B.00001	Aureimonas sp. AU20	Bacteria	Proteobacteria	Bacteria;Proteobacteria;Alphaproteobacteria;Rhizobiales;Aurantimonadaceae;Aureimonas	NZ_CP006367;NZ_CP006368;NZ_CP006369;NZ_CP006370;NZ_CP006371;NZ_CP006372;NZ_CP006373;NZ_CP006374;NZ_CP006375
AUSP001.B.00001.C001_00872	AUSP001.B.00001.C001	846	168	Tad_tadV	Tad	Tad	AUSP001.B.00001.C001_Tad_1	single_locus	mandatory	4.2000000000000006e-22	76.3	0.954545	0.857143	7	150	AUSP001.B.00001	Aureimonas sp. AU20	Bacteria	Proteobacteria	Bacteria;Proteobacteria;Alphaproteobacteria;Rhizobiales;Aurantimonadaceae;Aureimonas	NZ_CP006367;NZ_CP006368;NZ_CP006369;NZ_CP006370;NZ_CP006371;NZ_CP006372;NZ_CP006373;NZ_CP006374;NZ_CP006375
AUSP001.B.00001.C001_00873	AUSP001.B.00001.C001	847	275	Tad_rcpC	Tad	Tad	AUSP001.B.00001.C001_Tad_1	single_locus	accessory	1.1e-28	97.3	1.0	0.407273	121	232	AUSP001.B.00001	Aureimonas sp. AU20	Bacteria	Proteobacteria	Bacteria;Proteobacteria;Alphaproteobacteria;Rhizobiales;Aurantimonadaceae;Aureimonas	NZ_CP006367;NZ_CP006368;NZ_CP006369;NZ_CP006370;NZ_CP006371;NZ_CP006372;NZ_CP006373;NZ_CP006374;NZ_CP006375
AUSP001.B.00001.C001_00874	AUSP001.B.00001.C001	848	532	Tad_rcpA	Tad	Tad	AUSP001.B.00001.C001_Tad_1	single_locus	mandatory	1.1999999999999999e-61	205.6	1.0	0.481203	225	480	AUSP001.B.00001	Aureimonas sp. AU20	Bacteria	Proteobacteria	Bacteria;Proteobacteria;Alphaproteobacteria;Rhizobiales;Aurantimonadaceae;Aureimonas	NZ_CP006367;NZ_CP006368;NZ_CP006369;NZ_CP006370;NZ_CP006371;NZ_CP006372;NZ_CP006373;NZ_CP006374;NZ_CP006375
AUSP001.B.00001.C001_00876	AUSP001.B.00001.C001	850	424	Tad_tadZ	Tad	Tad	AUSP001.B.00001.C001_Tad_1	single_locus	mandatory	1.1e-55	185.7	0.963158	0.431604	158	340	AUSP001.B.00001	Aureimonas sp. AU20	Bacteria	Proteobacteria	Bacteria;Proteobacteria;Alphaproteobacteria;Rhizobiales;Aurantimonadaceae;Aureimonas	NZ_CP006367;NZ_CP006368;NZ_CP006369;NZ_CP006370;NZ_CP006371;NZ_CP006372;NZ_CP006373;NZ_CP006374;NZ_CP006375
AUSP001.B.00001.C001_00877	AUSP001.B.00001.C001	851	491	Tad_tadA	Tad	Tad	AUSP001.B.00001.C001_Tad_1	single_locus	mandatory	3.7999999999999975e-125	413.7	1.0	0.5010180000000001	143	388	AUSP001.B.00001	Aureimonas sp. AU20	Bacteria	Proteobacteria	Bacteria;Proteobacteria;Alphaproteobacteria;Rhizobiales;Aurantimonadaceae;Aureimonas	NZ_CP006367;NZ_CP006368;NZ_CP006369;NZ_CP006370;NZ_CP006371;NZ_CP006372;NZ_CP006373;NZ_CP006374;NZ_CP006375
AUSP001.B.00001.C001_00878	AUSP001.B.00001.C001	852	332	Tad_tadB	Tad	Tad	AUSP001.B.00001.C001_Tad_1	single_locus	mandatory	3.5999999999999986e-55	183.5	1.0	0.481928	161	320	AUSP001.B.00001	Aureimonas sp. AU20	Bacteria	Proteobacteria	Bacteria;Proteobacteria;Alphaproteobacteria;Rhizobiales;Aurantimonadaceae;Aureimonas	NZ_CP006367;NZ_CP006368;NZ_CP006369;NZ_CP006370;NZ_CP006371;NZ_CP006372;NZ_CP006373;NZ_CP006374;NZ_CP006375
AUSP001.B.00001.C001_00879	AUSP001.B.00001.C001	853	329	Tad_tadC	Tad	Tad	AUSP001.B.00001.C001_Tad_1	single_locus	mandatory	1.3e-50	169.0	0.980519	0.458967	170	320	AUSP001.B.00001	Aureimonas sp. AU20	Bacteria	Proteobacteria	Bacteria;Proteobacteria;Alphaproteobacteria;Rhizobiales;Aurantimonadaceae;Aureimonas	NZ_CP006367;NZ_CP006368;NZ_CP006369;NZ_CP006370;NZ_CP006371;NZ_CP006372;NZ_CP006373;NZ_CP006374;NZ_CP006375
AUSP001.B.00001.C001_00880	AUSP001.B.00001.C001	854	281	Tad_tadD	Tad	Tad	AUSP001.B.00001.C001_Tad_1	single_locus	accessory	4.099999999999999e-53	177.6	0.995122	0.754448	27	238	AUSP001.B.00001	Aureimonas sp. AU20	Bacteria	Proteobacteria	Bacteria;Proteobacteria;Alphaproteobacteria;Rhizobiales;Aurantimonadaceae;Aureimonas	NZ_CP006367;NZ_CP006368;NZ_CP006369;NZ_CP006370;NZ_CP006371;NZ_CP006372;NZ_CP006373;NZ_CP006374;NZ_CP006375
AZBR001.B.00001.P003_00603	AZBR001.B.00001.P003	601	61	Tad_flp	Tad	Tad	AZBR001.B.00001.P003_Tad_1	single_locus	mandatory	3e-14	48.0	1.0	0.803279	1	49	AZBR001.B.00001	Azospirillum brasilense	Bacteria	Proteobacteria	Bacteria;Proteobacteria;Alphaproteobacteria;Rhodospirillales;Rhodospirillaceae;Azospirillum	NZ_CP007793;NZ_CP007794;NZ_CP007795;NZ_CP007796;NZ_CP007797;NZ_CP007798
AZBR001.B.00001.P003_00604	AZBR001.B.00001.P003	602	182	Tad_tadV	Tad	Tad	AZBR001.B.00001.P003_Tad_1	single_locus	mandatory	6.2e-24	80.1	0.924242	0.8791209999999999	11	170	AZBR001.B.00001	Azospirillum brasilense	Bacteria	Proteobacteria	Bacteria;Proteobacteria;Alphaproteobacteria;Rhodospirillales;Rhodospirillaceae;Azospirillum	NZ_CP007793;NZ_CP007794;NZ_CP007795;NZ_CP007796;NZ_CP007797;NZ_CP007798
AZBR001.B.00001.P003_00605	AZBR001.B.00001.P003	603	284	Tad_rcpC	Tad	Tad	AZBR001.B.00001.P003_Tad_1	single_locus	accessory	8.699999999999999e-33	108.4	0.991379	0.408451	114	229	AZBR001.B.00001	Azospirillum brasilense	Bacteria	Proteobacteria	Bacteria;Proteobacteria;Alphaproteobacteria;Rhodospirillales;Rhodospirillaceae;Azospirillum	NZ_CP007793;NZ_CP007794;NZ_CP007795;NZ_CP007796;NZ_CP007797;NZ_CP007798
AZBR001.B.00001.P003_00606	AZBR001.B.00001.P003	604	482	Tad_rcpA	Tad	Tad	AZBR001.B.00001.P003_Tad_1	single_locus	mandatory	8.999999999999997e-74	243.1	1.0	0.491701	191	427	AZBR001.B.00001	Azospirillum brasilense	Bacteria	Proteobacteria	Bacteria;Proteobacteria;Alphaproteobacteria;Rhodospirillales;Rhodospirillaceae;Azospirillum	NZ_CP007793;NZ_CP007794;NZ_CP007795;NZ_CP007796;NZ_CP007797;NZ_CP007798
AZBR001.B.00001.P003_00608	AZBR001.B.00001.P003	606	399	Tad_tadZ	Tad	Tad	AZBR001.B.00001.P003_Tad_1	single_locus	mandatory	1.4999999999999995e-39	131.1	0.952632	0.451128	142	321	AZBR001.B.00001	Azospirillum brasilense	Bacteria	Proteobacteria	Bacteria;Proteobacteria;Alphaproteobacteria;Rhodospirillales;Rhodospirillaceae;Azospirillum	NZ_CP007793;NZ_CP007794;NZ_CP007795;NZ_CP007796;NZ_CP007797;NZ_CP007798
AZBR001.B.00001.P003_00609	AZBR001.B.00001.P003	607	458	Tad_tadA	Tad	Tad	AZBR001.B.00001.P003_Tad_1	single_locus	mandatory	2.6999999999999993e-121	399.0	1.0	0.537118	124	369	AZBR001.B.00001	Azospirillum brasilense	Bacteria	Proteobacteria	Bacteria;Proteobacteria;Alphaproteobacteria;Rhodospirillales;Rhodospirillaceae;Azospirillum	NZ_CP007793;NZ_CP007794;NZ_CP007795;NZ_CP007796;NZ_CP007797;NZ_CP007798
AZBR001.B.00001.P003_00610	AZBR001.B.00001.P003	608	329	Tad_tadB	Tad	Tad	AZBR001.B.00001.P003_Tad_1	single_locus	mandatory	2.999999999999999e-46	152.5	0.96875	0.471125	158	312	AZBR001.B.00001	Azospirillum brasilense	Bacteria	Proteobacteria	Bacteria;Proteobacteria;Alphaproteobacteria;Rhodospirillales;Rhodospirillaceae;Azospirillum	NZ_CP007793;NZ_CP007794;NZ_CP007795;NZ_CP007796;NZ_CP007797;NZ_CP007798
AZBR001.B.00001.P003_00611	AZBR001.B.00001.P003	609	314	Tad_tadC	Tad	Tad	AZBR001.B.00001.P003_Tad_1	single_locus	mandatory	7.499999999999997e-46	151.5	1.0	0.490446	152	305	AZBR001.B.00001	Azospirillum brasilense	Bacteria	Proteobacteria	Bacteria;Proteobacteria;Alphaproteobacteria;Rhodospirillales;Rhodospirillaceae;Azospirillum	NZ_CP007793;NZ_CP007794;NZ_CP007795;NZ_CP007796;NZ_CP007797;NZ_CP007798
AZBR001.B.00001.P003_00612	AZBR001.B.00001.P003	610	277	Tad_tadD	Tad	Tad	AZBR001.B.00001.P003_Tad_1	single_locus	accessory	1.2e-31	105.4	0.995122	0.790614	10	228	AZBR001.B.00001	Azospirillum brasilense	Bacteria	Proteobacteria	Bacteria;Proteobacteria;Alphaproteobacteria;Rhodospirillales;Rhodospirillaceae;Azospirillum	NZ_CP007793;NZ_CP007794;NZ_CP007795;NZ_CP007796;NZ_CP007797;NZ_CP007798
AZBR001.B.00001.P003_00613	AZBR001.B.00001.P003	611	186	Tad_tadE	Tad	Tad	AZBR001.B.00001.P003_Tad_1	single_locus	accessory	5.7e-10	35.1	0.985915	0.924731	13	184	AZBR001.B.00001	Azospirillum brasilense	Bacteria	Proteobacteria	Bacteria;Proteobacteria;Alphaproteobacteria;Rhodospirillales;Rhodospirillaceae;Azospirillum	NZ_CP007793;NZ_CP007794;NZ_CP007795;NZ_CP007796;NZ_CP007797;NZ_CP007798
AZBR001.B.00001.P003_00614	AZBR001.B.00001.P003	612	196	Tad_tadF	Tad	Tad	AZBR001.B.00001.P003_Tad_1	single_locus	accessory	7.599999999999999e-08	28.3	0.7438020000000001	0.4489800000000001	14	101	AZBR001.B.00001	Azospirillum brasilense	Bacteria	Proteobacteria	Bacteria;Proteobacteria;Alphaproteobacteria;Rhodospirillales;Rhodospirillaceae;Azospirillum	NZ_CP007793;NZ_CP007794;NZ_CP007795;NZ_CP007796;NZ_CP007797;NZ_CP007798
AZBR001.B.00001.P005_00444	AZBR001.B.00001.P005	432	60	Tad_flp	Tad	Tad	AZBR001.B.00001.P005_Tad_1	single_locus	mandatory	2.7000000000000005e-10	34.9	0.826923	0.666667	8	47	AZBR001.B.00001	Azospirillum brasilense	Bacteria	Proteobacteria	Bacteria;Proteobacteria;Alphaproteobacteria;Rhodospirillales;Rhodospirillaceae;Azospirillum	NZ_CP007793;NZ_CP007794;NZ_CP007795;NZ_CP007796;NZ_CP007797;NZ_CP007798
AZBR001.B.00001.P005_00445	AZBR001.B.00001.P005	433	186	Tad_tadV	Tad	Tad	AZBR001.B.00001.P005_Tad_1	single_locus	mandatory	4.4e-22	73.7	0.924242	0.8279569999999999	19	172	AZBR001.B.00001	Azospirillum brasilense	Bacteria	Proteobacteria	Bacteria;Proteobacteria;Alphaproteobacteria;Rhodospirillales;Rhodospirillaceae;Azospirillum	NZ_CP007793;NZ_CP007794;NZ_CP007795;NZ_CP007796;NZ_CP007797;NZ_CP007798
AZBR001.B.00001.P005_00446	AZBR001.B.00001.P005	434	288	Tad_rcpC	Tad	Tad	AZBR001.B.00001.P005_Tad_1	single_locus	accessory	1.4999999999999999e-33	110.4	1.0	0.402778	111	226	AZBR001.B.00001	Azospirillum brasilense	Bacteria	Proteobacteria	Bacteria;Proteobacteria;Alphaproteobacteria;Rhodospirillales;Rhodospirillaceae;Azospirillum	NZ_CP007793;NZ_CP007794;NZ_CP007795;NZ_CP007796;NZ_CP007797;NZ_CP007798
AZBR001.B.00001.P005_00447	AZBR001.B.00001.P005	435	482	Tad_rcpA	Tad	Tad	AZBR001.B.00001.P005_Tad_1	single_locus	mandatory	1.8999999999999992e-75	248.2	1.0	0.4854770000000001	185	418	AZBR001.B.00001	Azospirillum brasilense	Bacteria	Proteobacteria	Bacteria;Proteobacteria;Alphaproteobacteria;Rhodospirillales;Rhodospirillaceae;Azospirillum	NZ_CP007793;NZ_CP007794;NZ_CP007795;NZ_CP007796;NZ_CP007797;NZ_CP007798
AZBR001.B.00001.P005_00449	AZBR001.B.00001.P005	437	403	Tad_tadZ	Tad	Tad	AZBR001.B.00001.P005_Tad_1	single_locus	mandatory	2.2e-33	110.5	0.852632	0.401985	149	310	AZBR001.B.00001	Azospirillum brasilense	Bacteria	Proteobacteria	Bacteria;Proteobacteria;Alphaproteobacteria;Rhodospirillales;Rhodospirillaceae;Azospirillum	NZ_CP007793;NZ_CP007794;NZ_CP007795;NZ_CP007796;NZ_CP007797;NZ_CP007798
AZBR001.B.00001.P005_00450	AZBR001.B.00001.P005	438	464	Tad_tadA	Tad	Tad	AZBR001.B.00001.P005_Tad_1	single_locus	mandatory	4.799999999999998e-121	397.8	1.0	0.530172	125	370	AZBR001.B.00001	Azospirillum brasilense	Bacteria	Proteobacteria	Bacteria;Proteobacteria;Alphaproteobacteria;Rhodospirillales;Rhodospirillaceae;Azospirillum	NZ_CP007793;NZ_CP007794;NZ_CP007795;NZ_CP007796;NZ_CP007797;NZ_CP007798
AZBR001.B.00001.P005_00451	AZBR001.B.00001.P005	439	321	Tad_tadB	Tad	Tad	AZBR001.B.00001.P005_Tad_1	single_locus	mandatory	9.799999999999999e-42	137.4	1.0	0.498442	149	308	AZBR001.B.00001	Azospirillum brasilense	Bacteria	Proteobacteria	Bacteria;Proteobacteria;Alphaproteobacteria;Rhodospirillales;Rhodospirillaceae;Azospirillum	NZ_CP007793;NZ_CP007794;NZ_CP007795;NZ_CP007796;NZ_CP007797;NZ_CP007798
AZBR001.B.00001.P005_00452	AZBR001.B.00001.P005	440	340	Tad_tadC	Tad	Tad	AZBR001.B.00001.P005_Tad_1	single_locus	mandatory	3.8999999999999995e-42	139.0	0.961039	0.435294	156	303	AZBR001.B.00001	Azospirillum brasilense	Bacteria	Proteobacteria	Bacteria;Proteobacteria;Alphaproteobacteria;Rhodospirillales;Rhodospirillaceae;Azospirillum	NZ_CP007793;NZ_CP007794;NZ_CP007795;NZ_CP007796;NZ_CP007797;NZ_CP007798
AZBR001.B.00001.P005_00453	AZBR001.B.00001.P005	441	236	Tad_tadD	Tad	Tad	AZBR001.B.00001.P005_Tad_1	single_locus	accessory	1.1e-29	98.5	0.8585370000000001	0.758475	23	201	AZBR001.B.00001	Azospirillum brasilense	Bacteria	Proteobacteria	Bacteria;Proteobacteria;Alphaproteobacteria;Rhodospirillales;Rhodospirillaceae;Azospirillum	NZ_CP007793;NZ_CP007794;NZ_CP007795;NZ_CP007796;NZ_CP007797;NZ_CP007798
AZBR001.B.00001.P005_00454	AZBR001.B.00001.P005	442	187	Tad_tadE	Tad	Tad	AZBR001.B.00001.P005_Tad_1	single_locus	accessory	2e-11	39.4	1.0	0.893048	16	182	AZBR001.B.00001	Azospirillum brasilense	Bacteria	Proteobacteria	Bacteria;Proteobacteria;Alphaproteobacteria;Rhodospirillales;Rhodospirillaceae;Azospirillum	NZ_CP007793;NZ_CP007794;NZ_CP007795;NZ_CP007796;NZ_CP007797;NZ_CP007798
AZBR001.B.00001.P005_00455	AZBR001.B.00001.P005	443	205	Tad_tadF	Tad	Tad	AZBR001.B.00001.P005_Tad_1	single_locus	accessory	0.00013000000000000002	17.5	0.619835	0.365854	23	97	AZBR001.B.00001	Azospirillum brasilense	Bacteria	Proteobacteria	Bacteria;Proteobacteria;Alphaproteobacteria;Rhodospirillales;Rhodospirillaceae;Azospirillum	NZ_CP007793;NZ_CP007794;NZ_CP007795;NZ_CP007796;NZ_CP007797;NZ_CP007798
AZBR001.B.00001.P005_00456	AZBR001.B.00001.P005	444	485	Tad_tadE	Tad	Tad	AZBR001.B.00001.P005_Tad_1	single_locus	accessory	0.0005	15.5	0.873239	0.21855700000000006	28	133	AZBR001.B.00001	Azospirillum brasilense	Bacteria	Proteobacteria	Bacteria;Proteobacteria;Alphaproteobacteria;Rhodospirillales;Rhodospirillaceae;Azospirillum	NZ_CP007793;NZ_CP007794;NZ_CP007795;NZ_CP007796;NZ_CP007797;NZ_CP007798
AZBR001.B.00002.P004_00036	AZBR001.B.00002.P004	34	70	Tad_flp	Tad	Tad	AZBR001.B.00002.P004_Tad_1	single_locus	mandatory	3e-10	34.7	0.826923	0.571429	18	57	AZBR001.B.00002	Azospirillum brasilense	Bacteria	Proteobacteria	Bacteria;Proteobacteria;Alphaproteobacteria;Rhodospirillales;Rhodospirillaceae;Azospirillum	NZ_CP012914;NZ_CP012915;NZ_CP012916;NZ_CP012917;NZ_CP012918;NZ_CP012919
AZBR001.B.00002.P004_00037	AZBR001.B.00002.P004	35	190	Tad_tadV	Tad	Tad	AZBR001.B.00002.P004_Tad_1	single_locus	mandatory	1.4000000000000002e-21	72.1	0.924242	0.8315790000000001	19	176	AZBR001.B.00002	Azospirillum brasilense	Bacteria	Proteobacteria	Bacteria;Proteobacteria;Alphaproteobacteria;Rhodospirillales;Rhodospirillaceae;Azospirillum	NZ_CP012914;NZ_CP012915;NZ_CP012916;NZ_CP012917;NZ_CP012918;NZ_CP012919
AZBR001.B.00002.P004_00038	AZBR001.B.00002.P004	36	288	Tad_rcpC	Tad	Tad	AZBR001.B.00002.P004_Tad_1	single_locus	accessory	8.999999999999997e-34	111.1	1.0	0.402778	111	226	AZBR001.B.00002	Azospirillum brasilense	Bacteria	Proteobacteria	Bacteria;Proteobacteria;Alphaproteobacteria;Rhodospirillales;Rhodospirillaceae;Azospirillum	NZ_CP012914;NZ_CP012915;NZ_CP012916;NZ_CP012917;NZ_CP012918;NZ_CP012919
AZBR001.B.00002.P004_00039	AZBR001.B.00002.P004	37	486	Tad_rcpA	Tad	Tad	AZBR001.B.00002.P004_Tad_1	single_locus	mandatory	1.8999999999999992e-75	248.1	1.0	0.4814810000000001	185	418	AZBR001.B.00002	Azospirillum brasilense	Bacteria	Proteobacteria	Bacteria;Proteobacteria;Alphaproteobacteria;Rhodospirillales;Rhodospirillaceae;Azospirillum	NZ_CP012914;NZ_CP012915;NZ_CP012916;NZ_CP012917;NZ_CP012918;NZ_CP012919
AZBR001.B.00002.P004_00041	AZBR001.B.00002.P004	39	403	Tad_tadZ	Tad	Tad	AZBR001.B.00002.P004_Tad_1	single_locus	mandatory	1.4999999999999998e-34	114.3	0.852632	0.401985	147	308	AZBR001.B.00002	Azospirillum brasilense	Bacteria	Proteobacteria	Bacteria;Proteobacteria;Alphaproteobacteria;Rhodospirillales;Rhodospirillaceae;Azospirillum	NZ_CP012914;NZ_CP012915;NZ_CP012916;NZ_CP012917;NZ_CP012918;NZ_CP012919
AZBR001.B.00002.P004_00042	AZBR001.B.00002.P004	40	464	Tad_tadA	Tad	Tad	AZBR001.B.00002.P004_Tad_1	single_locus	mandatory	1.799999999999999e-121	399.1	1.0	0.530172	125	370	AZBR001.B.00002	Azospirillum brasilense	Bacteria	Proteobacteria	Bacteria;Proteobacteria;Alphaproteobacteria;Rhodospirillales;Rhodospirillaceae;Azospirillum	NZ_CP012914;NZ_CP012915;NZ_CP012916;NZ_CP012917;NZ_CP012918;NZ_CP012919
AZBR001.B.00002.P004_00043	AZBR001.B.00002.P004	41	321	Tad_tadB	Tad	Tad	AZBR001.B.00002.P004_Tad_1	single_locus	mandatory	2.3e-42	139.4	1.0	0.498442	149	308	AZBR001.B.00002	Azospirillum brasilense	Bacteria	Proteobacteria	Bacteria;Proteobacteria;Alphaproteobacteria;Rhodospirillales;Rhodospirillaceae;Azospirillum	NZ_CP012914;NZ_CP012915;NZ_CP012916;NZ_CP012917;NZ_CP012918;NZ_CP012919
AZBR001.B.00002.P004_00044	AZBR001.B.00002.P004	42	340	Tad_tadC	Tad	Tad	AZBR001.B.00002.P004_Tad_1	single_locus	mandatory	3.8999999999999995e-42	139.0	0.961039	0.435294	156	303	AZBR001.B.00002	Azospirillum brasilense	Bacteria	Proteobacteria	Bacteria;Proteobacteria;Alphaproteobacteria;Rhodospirillales;Rhodospirillaceae;Azospirillum	NZ_CP012914;NZ_CP012915;NZ_CP012916;NZ_CP012917;NZ_CP012918;NZ_CP012919
AZBR001.B.00002.P004_00045	AZBR001.B.00002.P004	43	276	Tad_tadD	Tad	Tad	AZBR001.B.00002.P004_Tad_1	single_locus	accessory	1.4e-31	104.7	0.995122	0.800725	21	241	AZBR001.B.00002	Azospirillum brasilense	Bacteria	Proteobacteria	Bacteria;Proteobacteria;Alphaproteobacteria;Rhodospirillales;Rhodospirillaceae;Azospirillum	NZ_CP012914;NZ_CP012915;NZ_CP012916;NZ_CP012917;NZ_CP012918;NZ_CP012919
AZBR001.B.00002.P004_00046	AZBR001.B.00002.P004	44	192	Tad_tadE	Tad	Tad	AZBR001.B.00002.P004_Tad_1	single_locus	accessory	4.3e-11	38.4	1.0	0.869792	21	187	AZBR001.B.00002	Azospirillum brasilense	Bacteria	Proteobacteria	Bacteria;Proteobacteria;Alphaproteobacteria;Rhodospirillales;Rhodospirillaceae;Azospirillum	NZ_CP012914;NZ_CP012915;NZ_CP012916;NZ_CP012917;NZ_CP012918;NZ_CP012919
AZBR001.B.00002.P004_00047	AZBR001.B.00002.P004	45	188	Tad_tadF	Tad	Tad	AZBR001.B.00002.P004_Tad_1	single_locus	accessory	4.7e-05	18.9	0.628099	0.404255	5	80	AZBR001.B.00002	Azospirillum brasilense	Bacteria	Proteobacteria	Bacteria;Proteobacteria;Alphaproteobacteria;Rhodospirillales;Rhodospirillaceae;Azospirillum	NZ_CP012914;NZ_CP012915;NZ_CP012916;NZ_CP012917;NZ_CP012918;NZ_CP012919
AZBR001.B.00002.P004_00048	AZBR001.B.00002.P004	46	470	Tad_tadE	Tad	Tad	AZBR001.B.00002.P004_Tad_1	single_locus	accessory	0.00042	15.7	0.598592	0.174468	13	94	AZBR001.B.00002	Azospirillum brasilense	Bacteria	Proteobacteria	Bacteria;Proteobacteria;Alphaproteobacteria;Rhodospirillales;Rhodospirillaceae;Azospirillum	NZ_CP012914;NZ_CP012915;NZ_CP012916;NZ_CP012917;NZ_CP012918;NZ_CP012919
AZCH001.B.00001.C001_03615	AZCH001.B.00001.C001	3430	209	T2SS_gspC	T2SS	T2SS	AZCH001.B.00001.C001_T2SS_1	single_locus	mandatory	1.2e-15	55.7	0.896907	0.444976	56	148	AZCH001.B.00001	Azotobacter chroococcum NCIMB 8003	Bacteria	Proteobacteria	Bacteria;Proteobacteria;Gammaproteobacteria;Pseudomonadales;Pseudomonadaceae;Azotobacter	NZ_CP010415;NZ_CP010421;NZ_CP010420;NZ_CP010419;NZ_CP010418;NZ_CP010417;NZ_CP010416
AZCH001.B.00001.C001_03618	AZCH001.B.00001.C001	3432	505	T2SS_gspE	T2SS	T2SS	AZCH001.B.00001.C001_T2SS_1	single_locus	mandatory	4.399999999999996e-189	626.2	0.995261	0.8297030000000001	82	500	AZCH001.B.00001	Azotobacter chroococcum NCIMB 8003	Bacteria	Proteobacteria	Bacteria;Proteobacteria;Gammaproteobacteria;Pseudomonadales;Pseudomonadaceae;Azotobacter	NZ_CP010415;NZ_CP010421;NZ_CP010420;NZ_CP010419;NZ_CP010418;NZ_CP010417;NZ_CP010416
AZCH001.B.00001.C001_03619	AZCH001.B.00001.C001	3433	405	T2SS_gspF	T2SS	T2SS	AZCH001.B.00001.C001_T2SS_1	single_locus	mandatory	1.999999999999999e-121	402.9	0.997015	0.824691	68	401	AZCH001.B.00001	Azotobacter chroococcum NCIMB 8003	Bacteria	Proteobacteria	Bacteria;Proteobacteria;Gammaproteobacteria;Pseudomonadales;Pseudomonadaceae;Azotobacter	NZ_CP010415;NZ_CP010421;NZ_CP010420;NZ_CP010419;NZ_CP010418;NZ_CP010417;NZ_CP010416
AZCH001.B.00001.C001_03620	AZCH001.B.00001.C001	3434	143	T2SS_gspG	T2SS	T2SS	AZCH001.B.00001.C001_T2SS_1	single_locus	mandatory	4.1999999999999985e-37	124.1	1.0	0.6153850000000001	11	98	AZCH001.B.00001	Azotobacter chroococcum NCIMB 8003	Bacteria	Proteobacteria	Bacteria;Proteobacteria;Gammaproteobacteria;Pseudomonadales;Pseudomonadaceae;Azotobacter	NZ_CP010415;NZ_CP010421;NZ_CP010420;NZ_CP010419;NZ_CP010418;NZ_CP010417;NZ_CP010416
AZCH001.B.00001.C001_03621	AZCH001.B.00001.C001	3435	152	T2SS_gspH	T2SS	T2SS	AZCH001.B.00001.C001_T2SS_1	single_locus	accessory	7.5e-12	43.4	0.818182	0.348684	1	53	AZCH001.B.00001	Azotobacter chroococcum NCIMB 8003	Bacteria	Proteobacteria	Bacteria;Proteobacteria;Gammaproteobacteria;Pseudomonadales;Pseudomonadaceae;Azotobacter	NZ_CP010415;NZ_CP010421;NZ_CP010420;NZ_CP010419;NZ_CP010418;NZ_CP010417;NZ_CP010416
AZCH001.B.00001.C001_03622	AZCH001.B.00001.C001	3436	122	T2SS_gspI	T2SS	T2SS	AZCH001.B.00001.C001_T2SS_1	single_locus	accessory	5.5e-18	63.1	0.982143	0.45082	7	61	AZCH001.B.00001	Azotobacter chroococcum NCIMB 8003	Bacteria	Proteobacteria	Bacteria;Proteobacteria;Gammaproteobacteria;Pseudomonadales;Pseudomonadaceae;Azotobacter	NZ_CP010415;NZ_CP010421;NZ_CP010420;NZ_CP010419;NZ_CP010418;NZ_CP010417;NZ_CP010416
AZCH001.B.00001.C001_03623	AZCH001.B.00001.C001	3437	208	T2SS_gspJ	T2SS	T2SS	AZCH001.B.00001.C001_T2SS_1	single_locus	accessory	6.7e-20	69.2	0.978261	0.461538	5	100	AZCH001.B.00001	Azotobacter chroococcum NCIMB 8003	Bacteria	Proteobacteria	Bacteria;Proteobacteria;Gammaproteobacteria;Pseudomonadales;Pseudomonadaceae;Azotobacter	NZ_CP010415;NZ_CP010421;NZ_CP010420;NZ_CP010419;NZ_CP010418;NZ_CP010417;NZ_CP010416
AZCH001.B.00001.C001_03624	AZCH001.B.00001.C001	3438	344	T2SS_gspK	T2SS	T2SS	AZCH001.B.00001.C001_T2SS_1	single_locus	accessory	2.8999999999999997e-17	60.4	0.983051	0.168605	8	65	AZCH001.B.00001	Azotobacter chroococcum NCIMB 8003	Bacteria	Proteobacteria	Bacteria;Proteobacteria;Gammaproteobacteria;Pseudomonadales;Pseudomonadaceae;Azotobacter	NZ_CP010415;NZ_CP010421;NZ_CP010420;NZ_CP010419;NZ_CP010418;NZ_CP010417;NZ_CP010416
AZCH001.B.00001.C001_03625	AZCH001.B.00001.C001	3439	385	T2SS_gspL	T2SS	T2SS	AZCH001.B.00001.C001_T2SS_1	single_locus	accessory	1.2e-17	62.0	1.0	0.358442	5	142	AZCH001.B.00001	Azotobacter chroococcum NCIMB 8003	Bacteria	Proteobacteria	Bacteria;Proteobacteria;Gammaproteobacteria;Pseudomonadales;Pseudomonadaceae;Azotobacter	NZ_CP010415;NZ_CP010421;NZ_CP010420;NZ_CP010419;NZ_CP010418;NZ_CP010417;NZ_CP010416
AZCH001.B.00001.C001_03626	AZCH001.B.00001.C001	3440	156	T2SS_gspM	T2SS	T2SS	AZCH001.B.00001.C001_T2SS_1	single_locus	accessory	5.1e-18	63.6	0.911111	0.762821	13	131	AZCH001.B.00001	Azotobacter chroococcum NCIMB 8003	Bacteria	Proteobacteria	Bacteria;Proteobacteria;Gammaproteobacteria;Pseudomonadales;Pseudomonadaceae;Azotobacter	NZ_CP010415;NZ_CP010421;NZ_CP010420;NZ_CP010419;NZ_CP010418;NZ_CP010417;NZ_CP010416
AZCH001.B.00001.C001_01875	AZCH001.B.00001.C001	1787	578	T4P_pilB	T4P	T4P	AZCH001.B.00001.C001_T4P_1	single_locus	mandatory	1.299999999999999e-155	515.7	0.947619	0.698962	170	573	AZCH001.B.00001	Azotobacter chroococcum NCIMB 8003	Bacteria	Proteobacteria	Bacteria;Proteobacteria;Gammaproteobacteria;Pseudomonadales;Pseudomonadaceae;Azotobacter	NZ_CP010415;NZ_CP010421;NZ_CP010420;NZ_CP010419;NZ_CP010418;NZ_CP010417;NZ_CP010416
AZCH001.B.00001.C001_01877	AZCH001.B.00001.C001	1789	180	T4P_pilN	T4P	T4P	AZCH001.B.00001.C001_T4P_1	single_locus	mandatory	0.00011	20.2	0.813793	0.677778	20	141	AZCH001.B.00001	Azotobacter chroococcum NCIMB 8003	Bacteria	Proteobacteria	Bacteria;Proteobacteria;Gammaproteobacteria;Pseudomonadales;Pseudomonadaceae;Azotobacter	NZ_CP010415;NZ_CP010421;NZ_CP010420;NZ_CP010419;NZ_CP010418;NZ_CP010417;NZ_CP010416
AZCH001.B.00001.C001_01878	AZCH001.B.00001.C001	1790	182	T4P_pilO	T4P	T4P	AZCH001.B.00001.C001_T4P_1	single_locus	mandatory	2.5e-06	25.3	0.940789	0.752747	25	161	AZCH001.B.00001	Azotobacter chroococcum NCIMB 8003	Bacteria	Proteobacteria	Bacteria;Proteobacteria;Gammaproteobacteria;Pseudomonadales;Pseudomonadaceae;Azotobacter	NZ_CP010415;NZ_CP010421;NZ_CP010420;NZ_CP010419;NZ_CP010418;NZ_CP010417;NZ_CP010416
AZCH001.B.00001.C001_01880	AZCH001.B.00001.C001	1792	614	T4P_pilQ	T4P	T4P	AZCH001.B.00001.C001_T4P_1	single_locus	mandatory	2.2e-42	142.2	0.8972969999999999	0.278502	394	564	AZCH001.B.00001	Azotobacter chroococcum NCIMB 8003	Bacteria	Proteobacteria	Bacteria;Proteobacteria;Gammaproteobacteria;Pseudomonadales;Pseudomonadaceae;Azotobacter	NZ_CP010415;NZ_CP010421;NZ_CP010420;NZ_CP010419;NZ_CP010418;NZ_CP010417;NZ_CP010416
AZCH001.B.00001.C001_01881	AZCH001.B.00001.C001	1793	157	T4P_pilE	T4P	T4P	AZCH001.B.00001.C001_T4P_1	single_locus	mandatory	4.6e-12	44.2	0.848485	0.369427	6	63	AZCH001.B.00001	Azotobacter chroococcum NCIMB 8003	Bacteria	Proteobacteria	Bacteria;Proteobacteria;Gammaproteobacteria;Pseudomonadales;Pseudomonadaceae;Azotobacter	NZ_CP010415;NZ_CP010421;NZ_CP010420;NZ_CP010419;NZ_CP010418;NZ_CP010417;NZ_CP010416
AZCH001.B.00001.C001_01882	AZCH001.B.00001.C001	1794	124	T4P_pilA	T4P	T4P	AZCH001.B.00001.C001_T4P_1	single_locus	accessory	4.4000000000000005e-18	63.3	0.8461540000000001	0.5241939999999999	6	70	AZCH001.B.00001	Azotobacter chroococcum NCIMB 8003	Bacteria	Proteobacteria	Bacteria;Proteobacteria;Gammaproteobacteria;Pseudomonadales;Pseudomonadaceae;Azotobacter	NZ_CP010415;NZ_CP010421;NZ_CP010420;NZ_CP010419;NZ_CP010418;NZ_CP010417;NZ_CP010416
AZCH001.B.00001.C001_00668	AZCH001.B.00001.C001	642	354	T4P_pilM	T4P	T4P	AZCH001.B.00001.C001_T4P_2	multi_loci	accessory	2.8e-50	168.4	1.0	0.460452	13	175	AZCH001.B.00001	Azotobacter chroococcum NCIMB 8003	Bacteria	Proteobacteria	Bacteria;Proteobacteria;Gammaproteobacteria;Pseudomonadales;Pseudomonadaceae;Azotobacter	NZ_CP010415;NZ_CP010421;NZ_CP010420;NZ_CP010419;NZ_CP010418;NZ_CP010417;NZ_CP010416
AZCH001.B.00001.C001_00669	AZCH001.B.00001.C001	643	218	T4P_pilN	T4P	T4P	AZCH001.B.00001.C001_T4P_2	multi_loci	mandatory	6.4e-42	141.0	0.993103	0.6513760000000001	4	145	AZCH001.B.00001	Azotobacter chroococcum NCIMB 8003	Bacteria	Proteobacteria	Bacteria;Proteobacteria;Gammaproteobacteria;Pseudomonadales;Pseudomonadaceae;Azotobacter	NZ_CP010415;NZ_CP010421;NZ_CP010420;NZ_CP010419;NZ_CP010418;NZ_CP010417;NZ_CP010416
AZCH001.B.00001.C001_00670	AZCH001.B.00001.C001	644	205	T4P_pilO	T4P	T4P	AZCH001.B.00001.C001_T4P_2	multi_loci	mandatory	6.7e-36	121.4	0.980263	0.726829	31	179	AZCH001.B.00001	Azotobacter chroococcum NCIMB 8003	Bacteria	Proteobacteria	Bacteria;Proteobacteria;Gammaproteobacteria;Pseudomonadales;Pseudomonadaceae;Azotobacter	NZ_CP010415;NZ_CP010421;NZ_CP010420;NZ_CP010419;NZ_CP010418;NZ_CP010417;NZ_CP010416
AZCH001.B.00001.C001_00671	AZCH001.B.00001.C001	645	174	T4P_pilP	T4P	T4P	AZCH001.B.00001.C001_T4P_2	multi_loci	accessory	4.1999999999999995e-21	73.9	0.978417	0.7758619999999999	15	149	AZCH001.B.00001	Azotobacter chroococcum NCIMB 8003	Bacteria	Proteobacteria	Bacteria;Proteobacteria;Gammaproteobacteria;Pseudomonadales;Pseudomonadaceae;Azotobacter	NZ_CP010415;NZ_CP010421;NZ_CP010420;NZ_CP010419;NZ_CP010418;NZ_CP010417;NZ_CP010416
AZCH001.B.00001.C001_00672	AZCH001.B.00001.C001	646	723	T4P_pilQ	T4P	T4P	AZCH001.B.00001.C001_T4P_2	multi_loci	mandatory	3.8e-60	200.1	0.92973	0.230982	552	718	AZCH001.B.00001	Azotobacter chroococcum NCIMB 8003	Bacteria	Proteobacteria	Bacteria;Proteobacteria;Gammaproteobacteria;Pseudomonadales;Pseudomonadaceae;Azotobacter	NZ_CP010415;NZ_CP010421;NZ_CP010420;NZ_CP010419;NZ_CP010418;NZ_CP010417;NZ_CP010416
AZCH001.B.00001.C001_00675	AZCH001.B.00001.C001	649	548	MSH_mshM	MSH	T4P	AZCH001.B.00001.C001_T4P_2	multi_loci	accessory	1.6e-16	58.3	0.804511	0.374088	36	240	AZCH001.B.00001	Azotobacter chroococcum NCIMB 8003	Bacteria	Proteobacteria	Bacteria;Proteobacteria;Gammaproteobacteria;Pseudomonadales;Pseudomonadaceae;Azotobacter	NZ_CP010415;NZ_CP010421;NZ_CP010420;NZ_CP010419;NZ_CP010418;NZ_CP010417;NZ_CP010416
AZCH001.B.00001.C001_00979	AZCH001.B.00001.C001	935	171	T4P_fimT	T4P	T4P	AZCH001.B.00001.C001_T4P_2	multi_loci	accessory	2.2e-15	54.6	0.924242	0.356725	6	66	AZCH001.B.00001	Azotobacter chroococcum NCIMB 8003	Bacteria	Proteobacteria	Bacteria;Proteobacteria;Gammaproteobacteria;Pseudomonadales;Pseudomonadaceae;Azotobacter	NZ_CP010415;NZ_CP010421;NZ_CP010420;NZ_CP010419;NZ_CP010418;NZ_CP010417;NZ_CP010416
AZCH001.B.00001.C001_00980	AZCH001.B.00001.C001	936	130	T4P_pilE	T4P	T4P	AZCH001.B.00001.C001_T4P_2	multi_loci	mandatory	5.099999999999998e-22	76.1	0.954545	0.507692	7	72	AZCH001.B.00001	Azotobacter chroococcum NCIMB 8003	Bacteria	Proteobacteria	Bacteria;Proteobacteria;Gammaproteobacteria;Pseudomonadales;Pseudomonadaceae;Azotobacter	NZ_CP010415;NZ_CP010421;NZ_CP010420;NZ_CP010419;NZ_CP010418;NZ_CP010417;NZ_CP010416
AZCH001.B.00001.C001_00981	AZCH001.B.00001.C001	937	178	T4P_pilV	T4P	T4P	AZCH001.B.00001.C001_T4P_2	multi_loci	accessory	1.3e-13	48.8	0.964286	0.303371	1	54	AZCH001.B.00001	Azotobacter chroococcum NCIMB 8003	Bacteria	Proteobacteria	Bacteria;Proteobacteria;Gammaproteobacteria;Pseudomonadales;Pseudomonadaceae;Azotobacter	NZ_CP010415;NZ_CP010421;NZ_CP010420;NZ_CP010419;NZ_CP010418;NZ_CP010417;NZ_CP010416
AZCH001.B.00001.C001_00982	AZCH001.B.00001.C001	938	391	T4P_pilW	T4P	T4P	AZCH001.B.00001.C001_T4P_2	multi_loci	accessory	3.8e-15	54.0	0.616667	0.189258	23	96	AZCH001.B.00001	Azotobacter chroococcum NCIMB 8003	Bacteria	Proteobacteria	Bacteria;Proteobacteria;Gammaproteobacteria;Pseudomonadales;Pseudomonadaceae;Azotobacter	NZ_CP010415;NZ_CP010421;NZ_CP010420;NZ_CP010419;NZ_CP010418;NZ_CP010417;NZ_CP010416
AZCH001.B.00001.C001_00984	AZCH001.B.00001.C001	940	1073	T4P_pilY	T4P	T4P	AZCH001.B.00001.C001_T4P_2	multi_loci	accessory	1.4999999999999996e-91	305.5	1.0	0.610438	324	978	AZCH001.B.00001	Azotobacter chroococcum NCIMB 8003	Bacteria	Proteobacteria	Bacteria;Proteobacteria;Gammaproteobacteria;Pseudomonadales;Pseudomonadaceae;Azotobacter	NZ_CP010415;NZ_CP010421;NZ_CP010420;NZ_CP010419;NZ_CP010418;NZ_CP010417;NZ_CP010416
AZCH001.B.00001.C001_00985	AZCH001.B.00001.C001	941	155	T4P_fimT	T4P	T4P	AZCH001.B.00001.C001_T4P_2	multi_loci	accessory	1.1e-12	46.0	0.8636360000000001	0.367742	1	57	AZCH001.B.00001	Azotobacter chroococcum NCIMB 8003	Bacteria	Proteobacteria	Bacteria;Proteobacteria;Gammaproteobacteria;Pseudomonadales;Pseudomonadaceae;Azotobacter	NZ_CP010415;NZ_CP010421;NZ_CP010420;NZ_CP010419;NZ_CP010418;NZ_CP010417;NZ_CP010416
AZCH001.B.00001.C001_03066	AZCH001.B.00001.C001	2898	566	T4P_pilB	T4P	T4P	AZCH001.B.00001.C001_T4P_2	multi_loci	mandatory	4.799999999999996e-173	573.2	0.942857	0.6978800000000001	168	562	AZCH001.B.00001	Azotobacter chroococcum NCIMB 8003	Bacteria	Proteobacteria	Bacteria;Proteobacteria;Gammaproteobacteria;Pseudomonadales;Pseudomonadaceae;Azotobacter	NZ_CP010415;NZ_CP010421;NZ_CP010420;NZ_CP010419;NZ_CP010418;NZ_CP010417;NZ_CP010416
AZCH001.B.00001.C001_03067	AZCH001.B.00001.C001	2899	405	T4P_pilC	T4P	T4P	AZCH001.B.00001.C001_T4P_2	multi_loci	mandatory	5.499999999999998e-130	431.0	0.997015	0.82716	68	402	AZCH001.B.00001	Azotobacter chroococcum NCIMB 8003	Bacteria	Proteobacteria	Bacteria;Proteobacteria;Gammaproteobacteria;Pseudomonadales;Pseudomonadaceae;Azotobacter	NZ_CP010415;NZ_CP010421;NZ_CP010420;NZ_CP010419;NZ_CP010418;NZ_CP010417;NZ_CP010416
AZCH001.B.00001.C001_03068	AZCH001.B.00001.C001	2900	289	T4P_pilD	T4P	T4P	AZCH001.B.00001.C001_T4P_2	multi_loci	mandatory	1.1999999999999999e-89	297.5	1.0	0.83045	31	270	AZCH001.B.00001	Azotobacter chroococcum NCIMB 8003	Bacteria	Proteobacteria	Bacteria;Proteobacteria;Gammaproteobacteria;Pseudomonadales;Pseudomonadaceae;Azotobacter	NZ_CP010415;NZ_CP010421;NZ_CP010420;NZ_CP010419;NZ_CP010418;NZ_CP010417;NZ_CP010416
AZCH001.B.00001.C001_03860	AZCH001.B.00001.C001	3664	381	T4P_pilU	T4P	T4P	AZCH001.B.00001.C001_T4P_2	multi_loci	accessory	4.799999999999995e-193	638.2	0.997076	0.895013	3	343	AZCH001.B.00001	Azotobacter chroococcum NCIMB 8003	Bacteria	Proteobacteria	Bacteria;Proteobacteria;Gammaproteobacteria;Pseudomonadales;Pseudomonadaceae;Azotobacter	NZ_CP010415;NZ_CP010421;NZ_CP010420;NZ_CP010419;NZ_CP010418;NZ_CP010417;NZ_CP010416
AZCH001.B.00001.C001_03861	AZCH001.B.00001.C001	3665	344	T4P_pilT	T4P	T4P	AZCH001.B.00001.C001_T4P_2	multi_loci	mandatory	6.399999999999996e-182	601.9	1.0	0.991279	2	342	AZCH001.B.00001	Azotobacter chroococcum NCIMB 8003	Bacteria	Proteobacteria	Bacteria;Proteobacteria;Gammaproteobacteria;Pseudomonadales;Pseudomonadaceae;Azotobacter	NZ_CP010415;NZ_CP010421;NZ_CP010420;NZ_CP010419;NZ_CP010418;NZ_CP010417;NZ_CP010416
AZOL001.B.00001.C001_02269	AZOL001.B.00001.C001	2207	1124	T4P_pilY	T4P	T4P	AZOL001.B.00001.C001_T4P_1	multi_loci	accessory	2.1999999999999998e-86	288.5	0.992647	0.58363	367	1022	AZOL001.B.00001	Azoarcus olearius	Bacteria	Proteobacteria	Bacteria;Proteobacteria;Betaproteobacteria;Rhodocyclales;Rhodocyclaceae;Azoarcus	NZ_CP016210
AZOL001.B.00001.C001_02270	AZOL001.B.00001.C001	2208	196	T4P_pilX	T4P	T4P	AZOL001.B.00001.C001_T4P_1	multi_loci	accessory	4.7e-05	21.3	0.79661	0.219388	13	55	AZOL001.B.00001	Azoarcus olearius	Bacteria	Proteobacteria	Bacteria;Proteobacteria;Betaproteobacteria;Rhodocyclales;Rhodocyclaceae;Azoarcus	NZ_CP016210
AZOL001.B.00001.C001_02271	AZOL001.B.00001.C001	2209	342	T4P_pilW	T4P	T4P	AZOL001.B.00001.C001_T4P_1	multi_loci	accessory	8.100000000000001e-14	49.7	0.516667	0.181287	12	73	AZOL001.B.00001	Azoarcus olearius	Bacteria	Proteobacteria	Bacteria;Proteobacteria;Betaproteobacteria;Rhodocyclales;Rhodocyclaceae;Azoarcus	NZ_CP016210
AZOL001.B.00001.C001_02272	AZOL001.B.00001.C001	2210	183	T4P_pilV	T4P	T4P	AZOL001.B.00001.C001_T4P_1	multi_loci	accessory	2.8000000000000003e-09	34.9	0.875	0.26776	1	49	AZOL001.B.00001	Azoarcus olearius	Bacteria	Proteobacteria	Bacteria;Proteobacteria;Betaproteobacteria;Rhodocyclales;Rhodocyclaceae;Azoarcus	NZ_CP016210
AZOL001.B.00001.C001_02273	AZOL001.B.00001.C001	2211	136	T4P_fimT	T4P	T4P	AZOL001.B.00001.C001_T4P_1	multi_loci	accessory	9.1e-14	49.5	0.80303	0.389706	2	54	AZOL001.B.00001	Azoarcus olearius	Bacteria	Proteobacteria	Bacteria;Proteobacteria;Betaproteobacteria;Rhodocyclales;Rhodocyclaceae;Azoarcus	NZ_CP016210
AZOL001.B.00001.C001_02274	AZOL001.B.00001.C001	2212	135	T4P_pilE	T4P	T4P	AZOL001.B.00001.C001_T4P_1	multi_loci	mandatory	4.5e-21	73.1	0.833333	0.42963	16	73	AZOL001.B.00001	Azoarcus olearius	Bacteria	Proteobacteria	Bacteria;Proteobacteria;Betaproteobacteria;Rhodocyclales;Rhodocyclaceae;Azoarcus	NZ_CP016210
AZOL001.B.00001.C001_03009	AZOL001.B.00001.C001	2941	143	T4P_fimT	T4P	T4P	AZOL001.B.00001.C001_T4P_1	multi_loci	accessory	1.1e-15	55.6	0.8636360000000001	0.398601	1	57	AZOL001.B.00001	Azoarcus olearius	Bacteria	Proteobacteria	Bacteria;Proteobacteria;Betaproteobacteria;Rhodocyclales;Rhodocyclaceae;Azoarcus	NZ_CP016210
AZOL001.B.00001.C001_03010	AZOL001.B.00001.C001	2942	155	T4P_pilV	T4P	T4P	AZOL001.B.00001.C001_T4P_1	multi_loci	accessory	7.6e-14	49.5	0.982143	0.354839	18	72	AZOL001.B.00001	Azoarcus olearius	Bacteria	Proteobacteria	Bacteria;Proteobacteria;Betaproteobacteria;Rhodocyclales;Rhodocyclaceae;Azoarcus	NZ_CP016210
AZOL001.B.00001.C001_03011	AZOL001.B.00001.C001	2943	337	T4P_pilW	T4P	T4P	AZOL001.B.00001.C001_T4P_1	multi_loci	accessory	1.5e-16	58.6	0.525	0.186944	10	72	AZOL001.B.00001	Azoarcus olearius	Bacteria	Proteobacteria	Bacteria;Proteobacteria;Betaproteobacteria;Rhodocyclales;Rhodocyclaceae;Azoarcus	NZ_CP016210
AZOL001.B.00001.C001_03012	AZOL001.B.00001.C001	2944	189	T4P_pilX	T4P	T4P	AZOL001.B.00001.C001_T4P_1	multi_loci	accessory	9.3e-10	36.4	0.932203	0.291005	11	65	AZOL001.B.00001	Azoarcus olearius	Bacteria	Proteobacteria	Bacteria;Proteobacteria;Betaproteobacteria;Rhodocyclales;Rhodocyclaceae;Azoarcus	NZ_CP016210
AZOL001.B.00001.C001_03013	AZOL001.B.00001.C001	2945	1402	T4P_pilY	T4P	T4P	AZOL001.B.00001.C001_T4P_1	multi_loci	accessory	5.099999999999997e-130	432.5	0.976103	0.35378000000000004	793	1288	AZOL001.B.00001	Azoarcus olearius	Bacteria	Proteobacteria	Bacteria;Proteobacteria;Betaproteobacteria;Rhodocyclales;Rhodocyclaceae;Azoarcus	NZ_CP016210
AZOL001.B.00001.C001_03014	AZOL001.B.00001.C001	2946	134	T4P_pilE	T4P	T4P	AZOL001.B.00001.C001_T4P_1	multi_loci	mandatory	5.700000000000001e-18	63.1	0.818182	0.425373	8	64	AZOL001.B.00001	Azoarcus olearius	Bacteria	Proteobacteria	Bacteria;Proteobacteria;Betaproteobacteria;Rhodocyclales;Rhodocyclaceae;Azoarcus	NZ_CP016210
AZOL001.B.00001.C001_03324	AZOL001.B.00001.C001	3247	572	T4P_pilB	T4P	T4P	AZOL001.B.00001.C001_T4P_1	multi_loci	mandatory	6.399999999999995e-178	589.3	0.942857	0.6975520000000001	169	567	AZOL001.B.00001	Azoarcus olearius	Bacteria	Proteobacteria	Bacteria;Proteobacteria;Betaproteobacteria;Rhodocyclales;Rhodocyclaceae;Azoarcus	NZ_CP016210
AZOL001.B.00001.C001_03325	AZOL001.B.00001.C001	3248	411	T4P_pilC	T4P	T4P	AZOL001.B.00001.C001_T4P_1	multi_loci	mandatory	1.599999999999999e-131	436.1	0.997015	0.8150850000000001	74	408	AZOL001.B.00001	Azoarcus olearius	Bacteria	Proteobacteria	Bacteria;Proteobacteria;Betaproteobacteria;Rhodocyclales;Rhodocyclaceae;Azoarcus	NZ_CP016210
AZOL001.B.00001.C001_03326	AZOL001.B.00001.C001	3249	283	T4P_pilD	T4P	T4P	AZOL001.B.00001.C001_T4P_1	multi_loci	mandatory	6.999999999999997e-87	288.4	1.0	0.8445229999999999	28	266	AZOL001.B.00001	Azoarcus olearius	Bacteria	Proteobacteria	Bacteria;Proteobacteria;Betaproteobacteria;Rhodocyclales;Rhodocyclaceae;Azoarcus	NZ_CP016210
AZOL001.B.00001.C001_03443	AZOL001.B.00001.C001	3365	60	T4P_pilA	T4P	T4P	AZOL001.B.00001.C001_T4P_1	multi_loci	accessory	4.5e-21	72.9	0.6153850000000001	0.8	6	53	AZOL001.B.00001	Azoarcus olearius	Bacteria	Proteobacteria	Bacteria;Proteobacteria;Betaproteobacteria;Rhodocyclales;Rhodocyclaceae;Azoarcus	NZ_CP016210
AZOL001.B.00001.C001_03560	AZOL001.B.00001.C001	3478	346	T4P_pilT	T4P	T4P	AZOL001.B.00001.C001_T4P_1	multi_loci	mandatory	2.9999999999999975e-182	603.0	0.997067	0.985549	2	342	AZOL001.B.00001	Azoarcus olearius	Bacteria	Proteobacteria	Bacteria;Proteobacteria;Betaproteobacteria;Rhodocyclales;Rhodocyclaceae;Azoarcus	NZ_CP016210
AZOL001.B.00001.C001_03561	AZOL001.B.00001.C001	3479	377	T4P_pilU	T4P	T4P	AZOL001.B.00001.C001_T4P_1	multi_loci	accessory	2.6999999999999975e-184	609.4	0.997076	0.904509	10	350	AZOL001.B.00001	Azoarcus olearius	Bacteria	Proteobacteria	Bacteria;Proteobacteria;Betaproteobacteria;Rhodocyclales;Rhodocyclaceae;Azoarcus	NZ_CP016210
AZOL001.B.00001.C001_03739	AZOL001.B.00001.C001	3654	707	T4P_pilQ	T4P	T4P	AZOL001.B.00001.C001_T4P_1	multi_loci	mandatory	5.599999999999998e-56	186.6	0.924324	0.234795	538	703	AZOL001.B.00001	Azoarcus olearius	Bacteria	Proteobacteria	Bacteria;Proteobacteria;Betaproteobacteria;Rhodocyclales;Rhodocyclaceae;Azoarcus	NZ_CP016210
AZOL001.B.00001.C001_03740	AZOL001.B.00001.C001	3655	171	T4P_pilP	T4P	T4P	AZOL001.B.00001.C001_T4P_1	multi_loci	accessory	1.0999999999999999e-25	88.8	1.0	0.777778	13	145	AZOL001.B.00001	Azoarcus olearius	Bacteria	Proteobacteria	Bacteria;Proteobacteria;Betaproteobacteria;Rhodocyclales;Rhodocyclaceae;Azoarcus	NZ_CP016210
AZOL001.B.00001.C001_03741	AZOL001.B.00001.C001	3656	224	T4P_pilO	T4P	T4P	AZOL001.B.00001.C001_T4P_1	multi_loci	mandatory	1.8999999999999998e-35	120.0	0.986842	0.669643	35	184	AZOL001.B.00001	Azoarcus olearius	Bacteria	Proteobacteria	Bacteria;Proteobacteria;Betaproteobacteria;Rhodocyclales;Rhodocyclaceae;Azoarcus	NZ_CP016210
AZOL001.B.00001.C001_03742	AZOL001.B.00001.C001	3657	199	T4P_pilN	T4P	T4P	AZOL001.B.00001.C001_T4P_1	multi_loci	mandatory	6.1999999999999986e-40	134.6	0.993103	0.713568	4	145	AZOL001.B.00001	Azoarcus olearius	Bacteria	Proteobacteria	Bacteria;Proteobacteria;Betaproteobacteria;Rhodocyclales;Rhodocyclaceae;Azoarcus	NZ_CP016210
AZOL001.B.00001.C001_03743	AZOL001.B.00001.C001	3658	358	T4P_pilM	T4P	T4P	AZOL001.B.00001.C001_T4P_1	multi_loci	accessory	2.2999999999999997e-53	178.4	1.0	0.458101	15	178	AZOL001.B.00001	Azoarcus olearius	Bacteria	Proteobacteria	Bacteria;Proteobacteria;Betaproteobacteria;Rhodocyclales;Rhodocyclaceae;Azoarcus	NZ_CP016210
AZOL001.B.00001.C001_00852	AZOL001.B.00001.C001	832	215	T4P_pilA	generic	generic	AZOL001.B.00001.C001_generic_1	single_locus	mandatory	1.1e-07	30.1	0.75641	0.26976700000000003	6	63	AZOL001.B.00001	Azoarcus olearius	Bacteria	Proteobacteria	Bacteria;Proteobacteria;Betaproteobacteria;Rhodocyclales;Rhodocyclaceae;Azoarcus	NZ_CP016210
AZOL001.B.00001.C001_00858	AZOL001.B.00001.C001	838	401	T4P_pilC	generic	generic	AZOL001.B.00001.C001_generic_1	single_locus	mandatory	1.0999999999999999e-85	285.4	0.98806	0.8254360000000001	65	395	AZOL001.B.00001	Azoarcus olearius	Bacteria	Proteobacteria	Bacteria;Proteobacteria;Betaproteobacteria;Rhodocyclales;Rhodocyclaceae;Azoarcus	NZ_CP016210
AZOL001.B.00001.C001_00859	AZOL001.B.00001.C001	839	569	T4P_pilB	generic	generic	AZOL001.B.00001.C001_generic_1	single_locus	mandatory	4.9999999999999966e-142	471.0	0.907143	0.666081	182	560	AZOL001.B.00001	Azoarcus olearius	Bacteria	Proteobacteria	Bacteria;Proteobacteria;Betaproteobacteria;Rhodocyclales;Rhodocyclaceae;Azoarcus	NZ_CP016210
AZOL001.B.00001.C001_00861	AZOL001.B.00001.C001	841	580	T4P_pilQ	generic	generic	AZOL001.B.00001.C001_generic_1	single_locus	accessory	1.6999999999999996e-39	132.8	0.924324	0.32413800000000004	353	540	AZOL001.B.00001	Azoarcus olearius	Bacteria	Proteobacteria	Bacteria;Proteobacteria;Betaproteobacteria;Rhodocyclales;Rhodocyclaceae;Azoarcus	NZ_CP016210
AZOL001.B.00001.C001_02179	AZOL001.B.00001.C001	2120	130	T4P_pilA	generic	generic	AZOL001.B.00001.C001_generic_2	single_locus	mandatory	1.6999999999999999e-19	67.8	0.807692	0.484615	8	70	AZOL001.B.00001	Azoarcus olearius	Bacteria	Proteobacteria	Bacteria;Proteobacteria;Betaproteobacteria;Rhodocyclales;Rhodocyclaceae;Azoarcus	NZ_CP016210
AZOL001.B.00001.C001_02180	AZOL001.B.00001.C001	2121	158	T4P_pilA	generic	generic	AZOL001.B.00001.C001_generic_2	single_locus	mandatory	1.2e-14	52.3	0.794872	0.405063	7	70	AZOL001.B.00001	Azoarcus olearius	Bacteria	Proteobacteria	Bacteria;Proteobacteria;Betaproteobacteria;Rhodocyclales;Rhodocyclaceae;Azoarcus	NZ_CP016210
AZOL001.B.00001.C001_02181	AZOL001.B.00001.C001	2122	675	T4P_pilQ	generic	generic	AZOL001.B.00001.C001_generic_2	single_locus	accessory	2e-45	152.2	0.908108	0.251852	411	580	AZOL001.B.00001	Azoarcus olearius	Bacteria	Proteobacteria	Bacteria;Proteobacteria;Betaproteobacteria;Rhodocyclales;Rhodocyclaceae;Azoarcus	NZ_CP016210
AZOL001.B.00001.C001_02186	AZOL001.B.00001.C001	2127	558	T4P_pilB	generic	generic	AZOL001.B.00001.C001_generic_2	single_locus	mandatory	8.3e-152	503.3	0.942857	0.716846	154	553	AZOL001.B.00001	Azoarcus olearius	Bacteria	Proteobacteria	Bacteria;Proteobacteria;Betaproteobacteria;Rhodocyclales;Rhodocyclaceae;Azoarcus	NZ_CP016210
AZOL001.B.00001.C001_02187	AZOL001.B.00001.C001	2128	397	T2SS_gspF	generic	generic	AZOL001.B.00001.C001_generic_2	single_locus	mandatory	3.799999999999998e-88	293.5	0.99403	0.8362719999999999	62	393	AZOL001.B.00001	Azoarcus olearius	Bacteria	Proteobacteria	Bacteria;Proteobacteria;Betaproteobacteria;Rhodocyclales;Rhodocyclaceae;Azoarcus	NZ_CP016210
AZOL001.B.00001.C001_02188	AZOL001.B.00001.C001	2129	151	T2SS_gspG	generic	generic	AZOL001.B.00001.C001_generic_2	single_locus	mandatory	2.7e-27	92.8	1.0	0.556291	21	104	AZOL001.B.00001	Azoarcus olearius	Bacteria	Proteobacteria	Bacteria;Proteobacteria;Betaproteobacteria;Rhodocyclales;Rhodocyclaceae;Azoarcus	NZ_CP016210
AZSP001.B.00001.C001_00127	AZSP001.B.00001.C001	125	294	Tad_tadD	Tad	Tad	AZSP001.B.00001.C001_Tad_1	single_locus	accessory	8.6e-24	81.7	0.980488	0.727891	13	226	AZSP001.B.00001	Azospirillum sp. B510	Bacteria	Proteobacteria	Bacteria;Proteobacteria;Alphaproteobacteria;Rhodospirillales;Rhodospirillaceae;Azospirillum	NC_013854;NC_013855;NC_013856;NC_013857;NC_013858;NC_013859;NC_013860
AZSP001.B.00001.C001_00133	AZSP001.B.00001.C001	131	59	Tad_flp	Tad	Tad	AZSP001.B.00001.C001_Tad_1	single_locus	mandatory	6.7e-16	55.2	0.942308	0.7796609999999999	4	49	AZSP001.B.00001	Azospirillum sp. B510	Bacteria	Proteobacteria	Bacteria;Proteobacteria;Alphaproteobacteria;Rhodospirillales;Rhodospirillaceae;Azospirillum	NC_013854;NC_013855;NC_013856;NC_013857;NC_013858;NC_013859;NC_013860
AZSP001.B.00001.C001_00134	AZSP001.B.00001.C001	132	155	Tad_tadV	Tad	Tad	AZSP001.B.00001.C001_Tad_1	single_locus	mandatory	4e-25	85.9	0.977273	0.916129	5	146	AZSP001.B.00001	Azospirillum sp. B510	Bacteria	Proteobacteria	Bacteria;Proteobacteria;Alphaproteobacteria;Rhodospirillales;Rhodospirillaceae;Azospirillum	NC_013854;NC_013855;NC_013856;NC_013857;NC_013858;NC_013859;NC_013860
AZSP001.B.00001.C001_00135	AZSP001.B.00001.C001	133	274	Tad_rcpC	Tad	Tad	AZSP001.B.00001.C001_Tad_1	single_locus	accessory	5.3e-34	114.2	1.0	0.412409	99	211	AZSP001.B.00001	Azospirillum sp. B510	Bacteria	Proteobacteria	Bacteria;Proteobacteria;Alphaproteobacteria;Rhodospirillales;Rhodospirillaceae;Azospirillum	NC_013854;NC_013855;NC_013856;NC_013857;NC_013858;NC_013859;NC_013860
AZSP001.B.00001.C001_00136	AZSP001.B.00001.C001	134	456	Tad_rcpA	Tad	Tad	AZSP001.B.00001.C001_Tad_1	single_locus	mandatory	2.4999999999999996e-74	246.9	1.0	0.52193	172	409	AZSP001.B.00001	Azospirillum sp. B510	Bacteria	Proteobacteria	Bacteria;Proteobacteria;Alphaproteobacteria;Rhodospirillales;Rhodospirillaceae;Azospirillum	NC_013854;NC_013855;NC_013856;NC_013857;NC_013858;NC_013859;NC_013860
AZSP001.B.00001.C001_00138	AZSP001.B.00001.C001	136	402	Tad_tadZ	Tad	Tad	AZSP001.B.00001.C001_Tad_1	single_locus	mandatory	9.6e-40	133.6	0.947368	0.445274	146	324	AZSP001.B.00001	Azospirillum sp. B510	Bacteria	Proteobacteria	Bacteria;Proteobacteria;Alphaproteobacteria;Rhodospirillales;Rhodospirillaceae;Azospirillum	NC_013854;NC_013855;NC_013856;NC_013857;NC_013858;NC_013859;NC_013860
AZSP001.B.00001.C001_00139	AZSP001.B.00001.C001	137	459	Tad_tadA	Tad	Tad	AZSP001.B.00001.C001_Tad_1	single_locus	mandatory	3.699999999999998e-119	394.0	1.0	0.535948	120	365	AZSP001.B.00001	Azospirillum sp. B510	Bacteria	Proteobacteria	Bacteria;Proteobacteria;Alphaproteobacteria;Rhodospirillales;Rhodospirillaceae;Azospirillum	NC_013854;NC_013855;NC_013856;NC_013857;NC_013858;NC_013859;NC_013860
AZSP001.B.00001.C001_00140	AZSP001.B.00001.C001	138	319	Tad_tadB	Tad	Tad	AZSP001.B.00001.C001_Tad_1	single_locus	mandatory	2.3e-47	158.0	0.9875	0.495298	148	305	AZSP001.B.00001	Azospirillum sp. B510	Bacteria	Proteobacteria	Bacteria;Proteobacteria;Alphaproteobacteria;Rhodospirillales;Rhodospirillaceae;Azospirillum	NC_013854;NC_013855;NC_013856;NC_013857;NC_013858;NC_013859;NC_013860
AZSP001.B.00001.C001_00141	AZSP001.B.00001.C001	139	334	Tad_tadC	Tad	Tad	AZSP001.B.00001.C001_Tad_1	single_locus	mandatory	1e-46	156.3	1.0	0.461078	170	323	AZSP001.B.00001	Azospirillum sp. B510	Bacteria	Proteobacteria	Bacteria;Proteobacteria;Alphaproteobacteria;Rhodospirillales;Rhodospirillaceae;Azospirillum	NC_013854;NC_013855;NC_013856;NC_013857;NC_013858;NC_013859;NC_013860
AZSP001.B.00001.C001_00142	AZSP001.B.00001.C001	140	183	Tad_tadE	Tad	Tad	AZSP001.B.00001.C001_Tad_1	single_locus	accessory	2.3e-14	51.3	0.514085	0.4426229999999999	12	92	AZSP001.B.00001	Azospirillum sp. B510	Bacteria	Proteobacteria	Bacteria;Proteobacteria;Alphaproteobacteria;Rhodospirillales;Rhodospirillaceae;Azospirillum	NC_013854;NC_013855;NC_013856;NC_013857;NC_013858;NC_013859;NC_013860
AZSP001.B.00001.C001_00143	AZSP001.B.00001.C001	141	213	Tad_tadE	Tad	Tad	AZSP001.B.00001.C001_Tad_1	single_locus	accessory	3.1e-08	31.5	0.514085	0.450704	26	121	AZSP001.B.00001	Azospirillum sp. B510	Bacteria	Proteobacteria	Bacteria;Proteobacteria;Alphaproteobacteria;Rhodospirillales;Rhodospirillaceae;Azospirillum	NC_013854;NC_013855;NC_013856;NC_013857;NC_013858;NC_013859;NC_013860
AZSP002.B.00001.C001_00174	AZSP002.B.00001.C001	169	574	T4P_pilB	T4P	T4P	AZSP002.B.00001.C001_T4P_1	multi_loci	mandatory	4.699999999999999e-154	510.8	0.957143	0.710801	162	569	AZSP002.B.00001	Azoarcus sp. CIB	Bacteria	Proteobacteria	Bacteria;Proteobacteria;Betaproteobacteria;Rhodocyclales;Rhodocyclaceae;Azoarcus	NZ_CP011072
AZSP002.B.00001.C001_00177	AZSP002.B.00001.C001	172	182	T4P_pilO	T4P	T4P	AZSP002.B.00001.C001_T4P_1	multi_loci	mandatory	8.599999999999999e-06	23.8	0.907895	0.730769	29	161	AZSP002.B.00001	Azoarcus sp. CIB	Bacteria	Proteobacteria	Bacteria;Proteobacteria;Betaproteobacteria;Rhodocyclales;Rhodocyclaceae;Azoarcus	NZ_CP011072
AZSP002.B.00001.C001_00178	AZSP002.B.00001.C001	173	197	T4P_pilP	T4P	T4P	AZSP002.B.00001.C001_T4P_1	multi_loci	accessory	1.2e-06	27.4	0.791367	0.532995	75	179	AZSP002.B.00001	Azoarcus sp. CIB	Bacteria	Proteobacteria	Bacteria;Proteobacteria;Betaproteobacteria;Rhodocyclales;Rhodocyclaceae;Azoarcus	NZ_CP011072
AZSP002.B.00001.C001_03101	AZSP002.B.00001.C001	3012	150	T4P_pilE	T4P	T4P	AZSP002.B.00001.C001_T4P_1	multi_loci	mandatory	2e-21	74.4	0.833333	0.366667	17	71	AZSP002.B.00001	Azoarcus sp. CIB	Bacteria	Proteobacteria	Bacteria;Proteobacteria;Betaproteobacteria;Rhodocyclales;Rhodocyclaceae;Azoarcus	NZ_CP011072
AZSP002.B.00001.C001_03102	AZSP002.B.00001.C001	3013	161	T4P_fimT	T4P	T4P	AZSP002.B.00001.C001_T4P_1	multi_loci	accessory	2.3e-18	64.4	0.954545	0.391304	17	79	AZSP002.B.00001	Azoarcus sp. CIB	Bacteria	Proteobacteria	Bacteria;Proteobacteria;Betaproteobacteria;Rhodocyclales;Rhodocyclaceae;Azoarcus	NZ_CP011072
AZSP002.B.00001.C001_03103	AZSP002.B.00001.C001	3014	196	T4P_pilV	T4P	T4P	AZSP002.B.00001.C001_T4P_1	multi_loci	accessory	1.6e-17	61.5	0.982143	0.280612	14	68	AZSP002.B.00001	Azoarcus sp. CIB	Bacteria	Proteobacteria	Bacteria;Proteobacteria;Betaproteobacteria;Rhodocyclales;Rhodocyclaceae;Azoarcus	NZ_CP011072
AZSP002.B.00001.C001_03104	AZSP002.B.00001.C001	3015	333	T4P_pilW	T4P	T4P	AZSP002.B.00001.C001_T4P_1	multi_loci	accessory	5.2e-14	50.6	0.55	0.198198	15	80	AZSP002.B.00001	Azoarcus sp. CIB	Bacteria	Proteobacteria	Bacteria;Proteobacteria;Betaproteobacteria;Rhodocyclales;Rhodocyclaceae;Azoarcus	NZ_CP011072
AZSP002.B.00001.C001_03105	AZSP002.B.00001.C001	3016	210	T4P_pilX	T4P	T4P	AZSP002.B.00001.C001_T4P_1	multi_loci	accessory	1.1e-05	23.5	0.762712	0.214286	12	56	AZSP002.B.00001	Azoarcus sp. CIB	Bacteria	Proteobacteria	Bacteria;Proteobacteria;Betaproteobacteria;Rhodocyclales;Rhodocyclaceae;Azoarcus	NZ_CP011072
AZSP002.B.00001.C001_03106	AZSP002.B.00001.C001	3017	1125	T4P_pilY	T4P	T4P	AZSP002.B.00001.C001_T4P_1	multi_loci	accessory	1.899999999999999e-80	269.0	0.992647	0.577778	370	1019	AZSP002.B.00001	Azoarcus sp. CIB	Bacteria	Proteobacteria	Bacteria;Proteobacteria;Betaproteobacteria;Rhodocyclales;Rhodocyclaceae;Azoarcus	NZ_CP011072
AZSP002.B.00001.C001_03107	AZSP002.B.00001.C001	3018	199	T4P_fimT	T4P	T4P	AZSP002.B.00001.C001_T4P_1	multi_loci	accessory	2.2e-17	61.2	0.984848	0.326633	31	95	AZSP002.B.00001	Azoarcus sp. CIB	Bacteria	Proteobacteria	Bacteria;Proteobacteria;Betaproteobacteria;Rhodocyclales;Rhodocyclaceae;Azoarcus	NZ_CP011072
AZSP002.B.00001.C001_03339	AZSP002.B.00001.C001	3241	127	T4P_pilA	T4P	T4P	AZSP002.B.00001.C001_T4P_1	multi_loci	accessory	3e-17	60.8	0.8461540000000001	0.511811	9	73	AZSP002.B.00001	Azoarcus sp. CIB	Bacteria	Proteobacteria	Bacteria;Proteobacteria;Betaproteobacteria;Rhodocyclales;Rhodocyclaceae;Azoarcus	NZ_CP011072
AZSP002.B.00001.C001_03340	AZSP002.B.00001.C001	3242	159	T4P_pilA	T4P	T4P	AZSP002.B.00001.C001_T4P_1	multi_loci	accessory	1.2e-13	49.3	0.705128	0.389937	7	68	AZSP002.B.00001	Azoarcus sp. CIB	Bacteria	Proteobacteria	Bacteria;Proteobacteria;Betaproteobacteria;Rhodocyclales;Rhodocyclaceae;Azoarcus	NZ_CP011072
AZSP002.B.00001.C001_03341	AZSP002.B.00001.C001	3243	786	T4P_pilQ	T4P	T4P	AZSP002.B.00001.C001_T4P_1	multi_loci	mandatory	3.9e-43	144.9	0.902703	0.215013	432	600	AZSP002.B.00001	Azoarcus sp. CIB	Bacteria	Proteobacteria	Bacteria;Proteobacteria;Betaproteobacteria;Rhodocyclales;Rhodocyclaceae;Azoarcus	NZ_CP011072
AZSP002.B.00001.C001_03342	AZSP002.B.00001.C001	3244	170	T4P_pilP	T4P	T4P	AZSP002.B.00001.C001_T4P_1	multi_loci	accessory	1.2e-05	24.1	0.52518	0.441176	79	153	AZSP002.B.00001	Azoarcus sp. CIB	Bacteria	Proteobacteria	Bacteria;Proteobacteria;Betaproteobacteria;Rhodocyclales;Rhodocyclaceae;Azoarcus	NZ_CP011072
AZSP002.B.00001.C001_03346	AZSP002.B.00001.C001	3248	557	T4P_pilB	T4P	T4P	AZSP002.B.00001.C001_T4P_1	multi_loci	mandatory	1.7999999999999988e-151	502.3	0.95	0.7235189999999999	150	552	AZSP002.B.00001	Azoarcus sp. CIB	Bacteria	Proteobacteria	Bacteria;Proteobacteria;Betaproteobacteria;Rhodocyclales;Rhodocyclaceae;Azoarcus	NZ_CP011072
AZSP002.B.00001.C001_03637	AZSP002.B.00001.C001	3526	571	T4P_pilB	T4P	T4P	AZSP002.B.00001.C001_T4P_1	multi_loci	mandatory	7.299999999999995e-177	586.0	0.97381	0.730298	150	566	AZSP002.B.00001	Azoarcus sp. CIB	Bacteria	Proteobacteria	Bacteria;Proteobacteria;Betaproteobacteria;Rhodocyclales;Rhodocyclaceae;Azoarcus	NZ_CP011072
AZSP002.B.00001.C001_03639	AZSP002.B.00001.C001	3527	283	T4P_pilD	T4P	T4P	AZSP002.B.00001.C001_T4P_1	multi_loci	mandatory	1.1e-87	291.3	0.995413	0.840989	28	265	AZSP002.B.00001	Azoarcus sp. CIB	Bacteria	Proteobacteria	Bacteria;Proteobacteria;Betaproteobacteria;Rhodocyclales;Rhodocyclaceae;Azoarcus	NZ_CP011072
AZSP002.B.00001.C001_03895	AZSP002.B.00001.C001	3778	346	T4P_pilT	T4P	T4P	AZSP002.B.00001.C001_T4P_1	multi_loci	mandatory	2.8999999999999972e-180	596.7	0.997067	0.985549	2	342	AZSP002.B.00001	Azoarcus sp. CIB	Bacteria	Proteobacteria	Bacteria;Proteobacteria;Betaproteobacteria;Rhodocyclales;Rhodocyclaceae;Azoarcus	NZ_CP011072
AZSP002.B.00001.C001_03896	AZSP002.B.00001.C001	3779	377	T4P_pilU	T4P	T4P	AZSP002.B.00001.C001_T4P_1	multi_loci	accessory	1.2999999999999996e-188	623.9	0.997076	0.904509	10	350	AZSP002.B.00001	Azoarcus sp. CIB	Bacteria	Proteobacteria	Bacteria;Proteobacteria;Betaproteobacteria;Rhodocyclales;Rhodocyclaceae;Azoarcus	NZ_CP011072
AZSP002.B.00001.C001_03968	AZSP002.B.00001.C001	3850	142	T4P_pilA	T4P	T4P	AZSP002.B.00001.C001_T4P_1	multi_loci	accessory	5.4e-19	66.4	0.705128	0.514085	6	78	AZSP002.B.00001	Azoarcus sp. CIB	Bacteria	Proteobacteria	Bacteria;Proteobacteria;Betaproteobacteria;Rhodocyclales;Rhodocyclaceae;Azoarcus	NZ_CP011072
AZSP002.B.00001.C001_04164	AZSP002.B.00001.C001	4041	724	T4P_pilQ	T4P	T4P	AZSP002.B.00001.C001_T4P_1	multi_loci	mandatory	1.1e-55	185.8	0.924324	0.230663	554	720	AZSP002.B.00001	Azoarcus sp. CIB	Bacteria	Proteobacteria	Bacteria;Proteobacteria;Betaproteobacteria;Rhodocyclales;Rhodocyclaceae;Azoarcus	NZ_CP011072
AZSP002.B.00001.C001_04165	AZSP002.B.00001.C001	4042	171	T4P_pilP	T4P	T4P	AZSP002.B.00001.C001_T4P_1	multi_loci	accessory	5.9e-23	80.1	1.0	0.777778	13	145	AZSP002.B.00001	Azoarcus sp. CIB	Bacteria	Proteobacteria	Bacteria;Proteobacteria;Betaproteobacteria;Rhodocyclales;Rhodocyclaceae;Azoarcus	NZ_CP011072
AZSP002.B.00001.C001_04166	AZSP002.B.00001.C001	4043	222	T4P_pilO	T4P	T4P	AZSP002.B.00001.C001_T4P_1	multi_loci	mandatory	2.4e-36	123.0	0.986842	0.675676	34	183	AZSP002.B.00001	Azoarcus sp. CIB	Bacteria	Proteobacteria	Bacteria;Proteobacteria;Betaproteobacteria;Rhodocyclales;Rhodocyclaceae;Azoarcus	NZ_CP011072
AZSP002.B.00001.C001_04167	AZSP002.B.00001.C001	4044	190	T4P_pilN	T4P	T4P	AZSP002.B.00001.C001_T4P_1	multi_loci	mandatory	9.199999999999999e-39	131.0	0.993103	0.747368	4	145	AZSP002.B.00001	Azoarcus sp. CIB	Bacteria	Proteobacteria	Bacteria;Proteobacteria;Betaproteobacteria;Rhodocyclales;Rhodocyclaceae;Azoarcus	NZ_CP011072
AZSP002.B.00001.C001_04168	AZSP002.B.00001.C001	4045	357	T4P_pilM	T4P	T4P	AZSP002.B.00001.C001_T4P_1	multi_loci	accessory	8.6e-51	170.3	0.993827	0.456583	14	176	AZSP002.B.00001	Azoarcus sp. CIB	Bacteria	Proteobacteria	Bacteria;Proteobacteria;Betaproteobacteria;Rhodocyclales;Rhodocyclaceae;Azoarcus	NZ_CP011072
AZSP002.B.00001.C001_04320	AZSP002.B.00001.C001	4193	1078	T4P_pilY	T4P	T4P	AZSP002.B.00001.C001_T4P_1	multi_loci	accessory	4.399999999999998e-108	360.3	0.998162	0.488868	456	982	AZSP002.B.00001	Azoarcus sp. CIB	Bacteria	Proteobacteria	Bacteria;Proteobacteria;Betaproteobacteria;Rhodocyclales;Rhodocyclaceae;Azoarcus	NZ_CP011072
AZSP002.B.00001.C001_04321	AZSP002.B.00001.C001	4194	227	T4P_pilX	T4P	T4P	AZSP002.B.00001.C001_T4P_1	multi_loci	accessory	1.5e-07	29.5	0.949153	0.246696	21	76	AZSP002.B.00001	Azoarcus sp. CIB	Bacteria	Proteobacteria	Bacteria;Proteobacteria;Betaproteobacteria;Rhodocyclales;Rhodocyclaceae;Azoarcus	NZ_CP011072
AZSP002.B.00001.C001_04322	AZSP002.B.00001.C001	4195	417	T4P_pilW	T4P	T4P	AZSP002.B.00001.C001_T4P_1	multi_loci	accessory	5.5e-11	40.8	0.525	0.151079	17	79	AZSP002.B.00001	Azoarcus sp. CIB	Bacteria	Proteobacteria	Bacteria;Proteobacteria;Betaproteobacteria;Rhodocyclales;Rhodocyclaceae;Azoarcus	NZ_CP011072
AZSP002.B.00001.C001_04323	AZSP002.B.00001.C001	4196	161	T4P_pilV	T4P	T4P	AZSP002.B.00001.C001_T4P_1	multi_loci	accessory	5.7e-12	43.7	0.892857	0.31055900000000003	14	63	AZSP002.B.00001	Azoarcus sp. CIB	Bacteria	Proteobacteria	Bacteria;Proteobacteria;Betaproteobacteria;Rhodocyclales;Rhodocyclaceae;Azoarcus	NZ_CP011072
AZSP002.B.00001.C001_04324	AZSP002.B.00001.C001	4197	170	T4P_fimT	T4P	T4P	AZSP002.B.00001.C001_T4P_1	multi_loci	accessory	2.7999999999999996e-16	57.7	0.954545	0.370588	12	74	AZSP002.B.00001	Azoarcus sp. CIB	Bacteria	Proteobacteria	Bacteria;Proteobacteria;Betaproteobacteria;Rhodocyclales;Rhodocyclaceae;Azoarcus	NZ_CP011072
AZSP002.B.00001.C001_04325	AZSP002.B.00001.C001	4198	160	T4P_pilA	T4P	T4P	AZSP002.B.00001.C001_T4P_1	multi_loci	accessory	1.9e-23	80.7	0.8205129999999999	0.40625	23	87	AZSP002.B.00001	Azoarcus sp. CIB	Bacteria	Proteobacteria	Bacteria;Proteobacteria;Betaproteobacteria;Rhodocyclales;Rhodocyclaceae;Azoarcus	NZ_CP011072
AZSP002.B.00001.C001_04103	AZSP002.B.00001.C001	3981	63	Tad_flp	Tad	Tad	AZSP002.B.00001.C001_Tad_1	single_locus	mandatory	5.3e-09	33.7	0.596154	0.492063	10	40	AZSP002.B.00001	Azoarcus sp. CIB	Bacteria	Proteobacteria	Bacteria;Proteobacteria;Betaproteobacteria;Rhodocyclales;Rhodocyclaceae;Azoarcus	NZ_CP011072
AZSP002.B.00001.C001_04104	AZSP002.B.00001.C001	3982	61	Tad_flp	Tad	Tad	AZSP002.B.00001.C001_Tad_1	single_locus	mandatory	2.1e-17	60.6	1.0	0.803279	6	54	AZSP002.B.00001	Azoarcus sp. CIB	Bacteria	Proteobacteria	Bacteria;Proteobacteria;Betaproteobacteria;Rhodocyclales;Rhodocyclaceae;Azoarcus	NZ_CP011072
AZSP002.B.00001.C001_04105	AZSP002.B.00001.C001	3983	189	Tad_tadV	Tad	Tad	AZSP002.B.00001.C001_Tad_1	single_locus	mandatory	1.1e-27	94.8	0.969697	0.904762	5	175	AZSP002.B.00001	Azoarcus sp. CIB	Bacteria	Proteobacteria	Bacteria;Proteobacteria;Betaproteobacteria;Rhodocyclales;Rhodocyclaceae;Azoarcus	NZ_CP011072
AZSP002.B.00001.C001_04107	AZSP002.B.00001.C001	3985	282	Tad_rcpC	Tad	Tad	AZSP002.B.00001.C001_Tad_1	single_locus	accessory	1.3e-31	107.1	1.0	0.390071	104	213	AZSP002.B.00001	Azoarcus sp. CIB	Bacteria	Proteobacteria	Bacteria;Proteobacteria;Betaproteobacteria;Rhodocyclales;Rhodocyclaceae;Azoarcus	NZ_CP011072
AZSP002.B.00001.C001_04108	AZSP002.B.00001.C001	3986	567	Tad_rcpA	Tad	Tad	AZSP002.B.00001.C001_Tad_1	single_locus	mandatory	1.9e-62	208.6	1.0	0.479718	242	513	AZSP002.B.00001	Azoarcus sp. CIB	Bacteria	Proteobacteria	Bacteria;Proteobacteria;Betaproteobacteria;Rhodocyclales;Rhodocyclaceae;Azoarcus	NZ_CP011072
AZSP002.B.00001.C001_04111	AZSP002.B.00001.C001	3989	148	Tad_tadE	Tad	Tad	AZSP002.B.00001.C001_Tad_1	single_locus	accessory	1.6e-35	120.6	0.992958	0.945946	8	147	AZSP002.B.00001	Azoarcus sp. CIB	Bacteria	Proteobacteria	Bacteria;Proteobacteria;Betaproteobacteria;Rhodocyclales;Rhodocyclaceae;Azoarcus	NZ_CP011072
AZSP002.B.00001.C001_04112	AZSP002.B.00001.C001	3990	150	Tad_tadE	Tad	Tad	AZSP002.B.00001.C001_Tad_1	single_locus	accessory	1.1e-15	56.3	0.873239	0.713333	15	121	AZSP002.B.00001	Azoarcus sp. CIB	Bacteria	Proteobacteria	Bacteria;Proteobacteria;Betaproteobacteria;Rhodocyclales;Rhodocyclaceae;Azoarcus	NZ_CP011072
AZSP002.B.00001.C001_04113	AZSP002.B.00001.C001	3991	387	Tad_tadZ	Tad	Tad	AZSP002.B.00001.C001_Tad_1	single_locus	mandatory	2.6e-43	145.9	0.957895	0.472868	126	308	AZSP002.B.00001	Azoarcus sp. CIB	Bacteria	Proteobacteria	Bacteria;Proteobacteria;Betaproteobacteria;Rhodocyclales;Rhodocyclaceae;Azoarcus	NZ_CP011072
AZSP002.B.00001.C001_04114	AZSP002.B.00001.C001	3992	450	Tad_tadA	Tad	Tad	AZSP002.B.00001.C001_Tad_1	single_locus	mandatory	9.999999999999998e-123	406.2	1.0	0.546667	108	353	AZSP002.B.00001	Azoarcus sp. CIB	Bacteria	Proteobacteria	Bacteria;Proteobacteria;Betaproteobacteria;Rhodocyclales;Rhodocyclaceae;Azoarcus	NZ_CP011072
AZSP002.B.00001.C001_04115	AZSP002.B.00001.C001	3993	324	Tad_tadB	Tad	Tad	AZSP002.B.00001.C001_Tad_1	single_locus	mandatory	3.4e-45	151.6	1.0	0.493827	153	312	AZSP002.B.00001	Azoarcus sp. CIB	Bacteria	Proteobacteria	Bacteria;Proteobacteria;Betaproteobacteria;Rhodocyclales;Rhodocyclaceae;Azoarcus	NZ_CP011072
AZSP002.B.00001.C001_04116	AZSP002.B.00001.C001	3994	313	Tad_tadC	Tad	Tad	AZSP002.B.00001.C001_Tad_1	single_locus	mandatory	4e-50	167.9	1.0	0.492013	143	296	AZSP002.B.00001	Azoarcus sp. CIB	Bacteria	Proteobacteria	Bacteria;Proteobacteria;Betaproteobacteria;Rhodocyclales;Rhodocyclaceae;Azoarcus	NZ_CP011072
AZSP002.B.00001.C001_04117	AZSP002.B.00001.C001	3995	499	Tad_tadD	Tad	Tad	AZSP002.B.00001.C001_Tad_1	single_locus	accessory	1.3e-15	55.6	0.521951	0.214429	51	157	AZSP002.B.00001	Azoarcus sp. CIB	Bacteria	Proteobacteria	Bacteria;Proteobacteria;Betaproteobacteria;Rhodocyclales;Rhodocyclaceae;Azoarcus	NZ_CP011072
AZSP003.B.00001.C001_02195	AZSP003.B.00001.C001	2116	1124	T4P_pilY	T4P	T4P	AZSP003.B.00001.C001_T4P_1	multi_loci	accessory	1.8999999999999996e-86	288.6	0.992647	0.58363	367	1022	AZSP003.B.00001	Azoarcus sp. BH72	Bacteria	Proteobacteria	Bacteria;Proteobacteria;Betaproteobacteria;Rhodocyclales;Rhodocyclaceae;Azoarcus	NC_008702
AZSP003.B.00001.C001_02196	AZSP003.B.00001.C001	2117	196	T4P_pilX	T4P	T4P	AZSP003.B.00001.C001_T4P_1	multi_loci	accessory	6.1e-05	20.9	0.79661	0.219388	13	55	AZSP003.B.00001	Azoarcus sp. BH72	Bacteria	Proteobacteria	Bacteria;Proteobacteria;Betaproteobacteria;Rhodocyclales;Rhodocyclaceae;Azoarcus	NC_008702
AZSP003.B.00001.C001_02197	AZSP003.B.00001.C001	2118	328	T4P_pilW	T4P	T4P	AZSP003.B.00001.C001_T4P_1	multi_loci	accessory	1.5e-12	45.6	0.508333	0.185976	1	61	AZSP003.B.00001	Azoarcus sp. BH72	Bacteria	Proteobacteria	Bacteria;Proteobacteria;Betaproteobacteria;Rhodocyclales;Rhodocyclaceae;Azoarcus	NC_008702
AZSP003.B.00001.C001_02198	AZSP003.B.00001.C001	2119	183	T4P_pilV	T4P	T4P	AZSP003.B.00001.C001_T4P_1	multi_loci	accessory	3.4000000000000007e-09	34.6	0.875	0.26776	1	49	AZSP003.B.00001	Azoarcus sp. BH72	Bacteria	Proteobacteria	Bacteria;Proteobacteria;Betaproteobacteria;Rhodocyclales;Rhodocyclaceae;Azoarcus	NC_008702
AZSP003.B.00001.C001_02199	AZSP003.B.00001.C001	2120	136	T4P_fimT	T4P	T4P	AZSP003.B.00001.C001_T4P_1	multi_loci	accessory	4.4e-15	53.6	0.848485	0.411765	1	56	AZSP003.B.00001	Azoarcus sp. BH72	Bacteria	Proteobacteria	Bacteria;Proteobacteria;Betaproteobacteria;Rhodocyclales;Rhodocyclaceae;Azoarcus	NC_008702
AZSP003.B.00001.C001_02200	AZSP003.B.00001.C001	2121	137	T4P_pilE	T4P	T4P	AZSP003.B.00001.C001_T4P_1	multi_loci	mandatory	1.6000000000000002e-20	71.3	0.833333	0.423358	18	75	AZSP003.B.00001	Azoarcus sp. BH72	Bacteria	Proteobacteria	Bacteria;Proteobacteria;Betaproteobacteria;Rhodocyclales;Rhodocyclaceae;Azoarcus	NC_008702
AZSP003.B.00001.C001_02922	AZSP003.B.00001.C001	2829	143	T4P_fimT	T4P	T4P	AZSP003.B.00001.C001_T4P_1	multi_loci	accessory	1.1e-15	55.6	0.8636360000000001	0.398601	1	57	AZSP003.B.00001	Azoarcus sp. BH72	Bacteria	Proteobacteria	Bacteria;Proteobacteria;Betaproteobacteria;Rhodocyclales;Rhodocyclaceae;Azoarcus	NC_008702
AZSP003.B.00001.C001_02923	AZSP003.B.00001.C001	2830	155	T4P_pilV	T4P	T4P	AZSP003.B.00001.C001_T4P_1	multi_loci	accessory	7.400000000000001e-14	49.5	0.982143	0.354839	18	72	AZSP003.B.00001	Azoarcus sp. BH72	Bacteria	Proteobacteria	Bacteria;Proteobacteria;Betaproteobacteria;Rhodocyclales;Rhodocyclaceae;Azoarcus	NC_008702
AZSP003.B.00001.C001_02924	AZSP003.B.00001.C001	2831	337	T4P_pilW	T4P	T4P	AZSP003.B.00001.C001_T4P_1	multi_loci	accessory	1.3999999999999998e-16	58.6	0.525	0.186944	10	72	AZSP003.B.00001	Azoarcus sp. BH72	Bacteria	Proteobacteria	Bacteria;Proteobacteria;Betaproteobacteria;Rhodocyclales;Rhodocyclaceae;Azoarcus	NC_008702
AZSP003.B.00001.C001_02925	AZSP003.B.00001.C001	2832	189	T4P_pilX	T4P	T4P	AZSP003.B.00001.C001_T4P_1	multi_loci	accessory	9e-10	36.4	0.932203	0.291005	11	65	AZSP003.B.00001	Azoarcus sp. BH72	Bacteria	Proteobacteria	Bacteria;Proteobacteria;Betaproteobacteria;Rhodocyclales;Rhodocyclaceae;Azoarcus	NC_008702
AZSP003.B.00001.C001_02926	AZSP003.B.00001.C001	2833	1402	T4P_pilY	T4P	T4P	AZSP003.B.00001.C001_T4P_1	multi_loci	accessory	5.099999999999997e-130	432.4	0.976103	0.35378000000000004	793	1288	AZSP003.B.00001	Azoarcus sp. BH72	Bacteria	Proteobacteria	Bacteria;Proteobacteria;Betaproteobacteria;Rhodocyclales;Rhodocyclaceae;Azoarcus	NC_008702
AZSP003.B.00001.C001_02927	AZSP003.B.00001.C001	2834	134	T4P_pilE	T4P	T4P	AZSP003.B.00001.C001_T4P_1	multi_loci	mandatory	5.5999999999999995e-18	63.1	0.818182	0.425373	8	64	AZSP003.B.00001	Azoarcus sp. BH72	Bacteria	Proteobacteria	Bacteria;Proteobacteria;Betaproteobacteria;Rhodocyclales;Rhodocyclaceae;Azoarcus	NC_008702
AZSP003.B.00001.C001_03244	AZSP003.B.00001.C001	3141	572	T4P_pilB	T4P	T4P	AZSP003.B.00001.C001_T4P_1	multi_loci	mandatory	2.099999999999998e-178	590.8	0.952381	0.704545	165	567	AZSP003.B.00001	Azoarcus sp. BH72	Bacteria	Proteobacteria	Bacteria;Proteobacteria;Betaproteobacteria;Rhodocyclales;Rhodocyclaceae;Azoarcus	NC_008702
AZSP003.B.00001.C001_03245	AZSP003.B.00001.C001	3142	411	T4P_pilC	T4P	T4P	AZSP003.B.00001.C001_T4P_1	multi_loci	mandatory	2.5999999999999993e-130	432.1	0.997015	0.8150850000000001	74	408	AZSP003.B.00001	Azoarcus sp. BH72	Bacteria	Proteobacteria	Bacteria;Proteobacteria;Betaproteobacteria;Rhodocyclales;Rhodocyclaceae;Azoarcus	NC_008702
AZSP003.B.00001.C001_03246	AZSP003.B.00001.C001	3143	283	T4P_pilD	T4P	T4P	AZSP003.B.00001.C001_T4P_1	multi_loci	mandatory	6.899999999999997e-87	288.4	1.0	0.8445229999999999	28	266	AZSP003.B.00001	Azoarcus sp. BH72	Bacteria	Proteobacteria	Bacteria;Proteobacteria;Betaproteobacteria;Rhodocyclales;Rhodocyclaceae;Azoarcus	NC_008702
AZSP003.B.00001.C001_03361	AZSP003.B.00001.C001	3257	59	T4P_pilA	T4P	T4P	AZSP003.B.00001.C001_T4P_1	multi_loci	accessory	1.6000000000000002e-20	71.1	0.576923	0.762712	6	50	AZSP003.B.00001	Azoarcus sp. BH72	Bacteria	Proteobacteria	Bacteria;Proteobacteria;Betaproteobacteria;Rhodocyclales;Rhodocyclaceae;Azoarcus	NC_008702
AZSP003.B.00001.C001_03478	AZSP003.B.00001.C001	3370	346	T4P_pilT	T4P	T4P	AZSP003.B.00001.C001_T4P_1	multi_loci	mandatory	2.8999999999999975e-182	603.0	0.997067	0.985549	2	342	AZSP003.B.00001	Azoarcus sp. BH72	Bacteria	Proteobacteria	Bacteria;Proteobacteria;Betaproteobacteria;Rhodocyclales;Rhodocyclaceae;Azoarcus	NC_008702
AZSP003.B.00001.C001_03479	AZSP003.B.00001.C001	3371	377	T4P_pilU	T4P	T4P	AZSP003.B.00001.C001_T4P_1	multi_loci	accessory	2.599999999999998e-184	609.4	0.997076	0.904509	10	350	AZSP003.B.00001	Azoarcus sp. BH72	Bacteria	Proteobacteria	Bacteria;Proteobacteria;Betaproteobacteria;Rhodocyclales;Rhodocyclaceae;Azoarcus	NC_008702
AZSP003.B.00001.C001_03655	AZSP003.B.00001.C001	3544	707	T4P_pilQ	T4P	T4P	AZSP003.B.00001.C001_T4P_1	multi_loci	mandatory	1.3999999999999997e-55	185.2	0.924324	0.234795	538	703	AZSP003.B.00001	Azoarcus sp. BH72	Bacteria	Proteobacteria	Bacteria;Proteobacteria;Betaproteobacteria;Rhodocyclales;Rhodocyclaceae;Azoarcus	NC_008702
AZSP003.B.00001.C001_03656	AZSP003.B.00001.C001	3545	171	T4P_pilP	T4P	T4P	AZSP003.B.00001.C001_T4P_1	multi_loci	accessory	3.6e-25	87.1	1.0	0.777778	13	145	AZSP003.B.00001	Azoarcus sp. BH72	Bacteria	Proteobacteria	Bacteria;Proteobacteria;Betaproteobacteria;Rhodocyclales;Rhodocyclaceae;Azoarcus	NC_008702
AZSP003.B.00001.C001_03657	AZSP003.B.00001.C001	3546	224	T4P_pilO	T4P	T4P	AZSP003.B.00001.C001_T4P_1	multi_loci	mandatory	8.800000000000001e-34	114.5	0.986842	0.669643	35	184	AZSP003.B.00001	Azoarcus sp. BH72	Bacteria	Proteobacteria	Bacteria;Proteobacteria;Betaproteobacteria;Rhodocyclales;Rhodocyclaceae;Azoarcus	NC_008702
AZSP003.B.00001.C001_03658	AZSP003.B.00001.C001	3547	199	T4P_pilN	T4P	T4P	AZSP003.B.00001.C001_T4P_1	multi_loci	mandatory	4.7e-40	134.9	0.993103	0.713568	4	145	AZSP003.B.00001	Azoarcus sp. BH72	Bacteria	Proteobacteria	Bacteria;Proteobacteria;Betaproteobacteria;Rhodocyclales;Rhodocyclaceae;Azoarcus	NC_008702
AZSP003.B.00001.C001_03659	AZSP003.B.00001.C001	3548	358	T4P_pilM	T4P	T4P	AZSP003.B.00001.C001_T4P_1	multi_loci	accessory	2.2999999999999997e-53	178.4	1.0	0.458101	15	178	AZSP003.B.00001	Azoarcus sp. BH72	Bacteria	Proteobacteria	Bacteria;Proteobacteria;Betaproteobacteria;Rhodocyclales;Rhodocyclaceae;Azoarcus	NC_008702
AZSP003.B.00001.C001_00800	AZSP003.B.00001.C001	779	215	T4P_pilA	generic	generic	AZSP003.B.00001.C001_generic_1	single_locus	mandatory	1e-07	30.1	0.75641	0.26976700000000003	6	63	AZSP003.B.00001	Azoarcus sp. BH72	Bacteria	Proteobacteria	Bacteria;Proteobacteria;Betaproteobacteria;Rhodocyclales;Rhodocyclaceae;Azoarcus	NC_008702
AZSP003.B.00001.C001_00806	AZSP003.B.00001.C001	785	401	T4P_pilC	generic	generic	AZSP003.B.00001.C001_generic_1	single_locus	mandatory	3.899999999999998e-85	283.6	0.98806	0.8254360000000001	65	395	AZSP003.B.00001	Azoarcus sp. BH72	Bacteria	Proteobacteria	Bacteria;Proteobacteria;Betaproteobacteria;Rhodocyclales;Rhodocyclaceae;Azoarcus	NC_008702
AZSP003.B.00001.C001_00807	AZSP003.B.00001.C001	786	569	T4P_pilB	generic	generic	AZSP003.B.00001.C001_generic_1	single_locus	mandatory	5.599999999999997e-142	470.8	0.907143	0.666081	182	560	AZSP003.B.00001	Azoarcus sp. BH72	Bacteria	Proteobacteria	Bacteria;Proteobacteria;Betaproteobacteria;Rhodocyclales;Rhodocyclaceae;Azoarcus	NC_008702
AZSP003.B.00001.C001_00809	AZSP003.B.00001.C001	788	580	T4P_pilQ	generic	generic	AZSP003.B.00001.C001_generic_1	single_locus	accessory	1.6e-39	132.8	0.924324	0.32413800000000004	353	540	AZSP003.B.00001	Azoarcus sp. BH72	Bacteria	Proteobacteria	Bacteria;Proteobacteria;Betaproteobacteria;Rhodocyclales;Rhodocyclaceae;Azoarcus	NC_008702
AZSP003.B.00001.C001_02105	AZSP003.B.00001.C001	2031	130	T4P_pilA	generic	generic	AZSP003.B.00001.C001_generic_2	single_locus	mandatory	1.6000000000000002e-19	67.9	0.807692	0.484615	8	70	AZSP003.B.00001	Azoarcus sp. BH72	Bacteria	Proteobacteria	Bacteria;Proteobacteria;Betaproteobacteria;Rhodocyclales;Rhodocyclaceae;Azoarcus	NC_008702
AZSP003.B.00001.C001_02106	AZSP003.B.00001.C001	2032	158	T4P_pilA	generic	generic	AZSP003.B.00001.C001_generic_2	single_locus	mandatory	6e-15	53.2	0.782051	0.398734	7	69	AZSP003.B.00001	Azoarcus sp. BH72	Bacteria	Proteobacteria	Bacteria;Proteobacteria;Betaproteobacteria;Rhodocyclales;Rhodocyclaceae;Azoarcus	NC_008702
AZSP003.B.00001.C001_02107	AZSP003.B.00001.C001	2033	675	T4P_pilQ	generic	generic	AZSP003.B.00001.C001_generic_2	single_locus	accessory	1.9e-45	152.2	0.908108	0.251852	411	580	AZSP003.B.00001	Azoarcus sp. BH72	Bacteria	Proteobacteria	Bacteria;Proteobacteria;Betaproteobacteria;Rhodocyclales;Rhodocyclaceae;Azoarcus	NC_008702
AZSP003.B.00001.C001_02112	AZSP003.B.00001.C001	2038	558	T4P_pilB	generic	generic	AZSP003.B.00001.C001_generic_2	single_locus	mandatory	5.199999999999998e-152	503.9	0.942857	0.716846	154	553	AZSP003.B.00001	Azoarcus sp. BH72	Bacteria	Proteobacteria	Bacteria;Proteobacteria;Betaproteobacteria;Rhodocyclales;Rhodocyclaceae;Azoarcus	NC_008702
AZSP003.B.00001.C001_02113	AZSP003.B.00001.C001	2039	397	T2SS_gspF	generic	generic	AZSP003.B.00001.C001_generic_2	single_locus	mandatory	3.8999999999999994e-88	293.4	0.99403	0.8362719999999999	62	393	AZSP003.B.00001	Azoarcus sp. BH72	Bacteria	Proteobacteria	Bacteria;Proteobacteria;Betaproteobacteria;Rhodocyclales;Rhodocyclaceae;Azoarcus	NC_008702
AZSP003.B.00001.C001_02114	AZSP003.B.00001.C001	2040	151	T2SS_gspG	generic	generic	AZSP003.B.00001.C001_generic_2	single_locus	mandatory	2.5999999999999998e-27	92.8	1.0	0.556291	21	104	AZSP003.B.00001	Azoarcus sp. BH72	Bacteria	Proteobacteria	Bacteria;Proteobacteria;Betaproteobacteria;Rhodocyclales;Rhodocyclaceae;Azoarcus	NC_008702
AZSP004.B.00001.C001_00944	AZSP004.B.00001.C001	924	1079	T4P_pilY	T4P	T4P	AZSP004.B.00001.C001_T4P_1	multi_loci	accessory	4.0999999999999986e-110	366.9	1.0	0.485635	461	984	AZSP004.B.00001	Azoarcus sp. KH32C	Bacteria	Proteobacteria	Bacteria;Proteobacteria;Betaproteobacteria;Rhodocyclales;Rhodocyclaceae;Azoarcus	NC_020516;NC_020548
AZSP004.B.00001.C001_00945	AZSP004.B.00001.C001	925	196	T4P_pilX	T4P	T4P	AZSP004.B.00001.C001_T4P_1	multi_loci	accessory	8.4e-07	27.0	0.8813559999999999	0.265306	13	64	AZSP004.B.00001	Azoarcus sp. KH32C	Bacteria	Proteobacteria	Bacteria;Proteobacteria;Betaproteobacteria;Rhodocyclales;Rhodocyclaceae;Azoarcus	NC_020516;NC_020548
AZSP004.B.00001.C001_00946	AZSP004.B.00001.C001	926	383	T4P_pilW	T4P	T4P	AZSP004.B.00001.C001_T4P_1	multi_loci	accessory	3.5000000000000003e-10	38.2	0.516667	0.16188	20	81	AZSP004.B.00001	Azoarcus sp. KH32C	Bacteria	Proteobacteria	Bacteria;Proteobacteria;Betaproteobacteria;Rhodocyclales;Rhodocyclaceae;Azoarcus	NC_020516;NC_020548
AZSP004.B.00001.C001_00947	AZSP004.B.00001.C001	927	159	T4P_pilV	T4P	T4P	AZSP004.B.00001.C001_T4P_1	multi_loci	accessory	4.4e-09	34.4	0.8214290000000001	0.289308	12	57	AZSP004.B.00001	Azoarcus sp. KH32C	Bacteria	Proteobacteria	Bacteria;Proteobacteria;Betaproteobacteria;Rhodocyclales;Rhodocyclaceae;Azoarcus	NC_020516;NC_020548
AZSP004.B.00001.C001_00948	AZSP004.B.00001.C001	928	170	T4P_fimT	T4P	T4P	AZSP004.B.00001.C001_T4P_1	multi_loci	accessory	7.1e-17	59.6	0.969697	0.376471	12	75	AZSP004.B.00001	Azoarcus sp. KH32C	Bacteria	Proteobacteria	Bacteria;Proteobacteria;Betaproteobacteria;Rhodocyclales;Rhodocyclaceae;Azoarcus	NC_020516;NC_020548
AZSP004.B.00001.C001_00949	AZSP004.B.00001.C001	929	170	T4P_pilA	T4P	T4P	AZSP004.B.00001.C001_T4P_1	multi_loci	accessory	3.1e-20	70.3	0.833333	0.388235	32	97	AZSP004.B.00001	Azoarcus sp. KH32C	Bacteria	Proteobacteria	Bacteria;Proteobacteria;Betaproteobacteria;Rhodocyclales;Rhodocyclaceae;Azoarcus	NC_020516;NC_020548
AZSP004.B.00001.C001_03189	AZSP004.B.00001.C001	3104	138	T4P_pilA	T4P	T4P	AZSP004.B.00001.C001_T4P_1	multi_loci	accessory	2.3e-19	67.6	0.8461540000000001	0.471014	7	71	AZSP004.B.00001	Azoarcus sp. KH32C	Bacteria	Proteobacteria	Bacteria;Proteobacteria;Betaproteobacteria;Rhodocyclales;Rhodocyclaceae;Azoarcus	NC_020516;NC_020548
AZSP004.B.00001.C001_03190	AZSP004.B.00001.C001	3105	239	T4P_pilW	T4P	T4P	AZSP004.B.00001.C001_T4P_1	multi_loci	accessory	3.3000000000000005e-14	51.2	0.591667	0.29707100000000003	10	80	AZSP004.B.00001	Azoarcus sp. KH32C	Bacteria	Proteobacteria	Bacteria;Proteobacteria;Betaproteobacteria;Rhodocyclales;Rhodocyclaceae;Azoarcus	NC_020516;NC_020548
AZSP004.B.00001.C001_03191	AZSP004.B.00001.C001	3106	423	T4P_pilX	T4P	T4P	AZSP004.B.00001.C001_T4P_1	multi_loci	accessory	0.00013000000000000002	20.1	0.8983049999999999	0.125296	15	67	AZSP004.B.00001	Azoarcus sp. KH32C	Bacteria	Proteobacteria	Bacteria;Proteobacteria;Betaproteobacteria;Rhodocyclales;Rhodocyclaceae;Azoarcus	NC_020516;NC_020548
AZSP004.B.00001.C001_03192	AZSP004.B.00001.C001	3107	431	T4P_pilV	T4P	T4P	AZSP004.B.00001.C001_T4P_1	multi_loci	accessory	9.3e-09	33.4	0.982143	0.12761	17	71	AZSP004.B.00001	Azoarcus sp. KH32C	Bacteria	Proteobacteria	Bacteria;Proteobacteria;Betaproteobacteria;Rhodocyclales;Rhodocyclaceae;Azoarcus	NC_020516;NC_020548
AZSP004.B.00001.C001_03533	AZSP004.B.00001.C001	3441	572	T4P_pilB	T4P	T4P	AZSP004.B.00001.C001_T4P_1	multi_loci	mandatory	1.2999999999999989e-176	585.1	0.942857	0.7080420000000001	163	567	AZSP004.B.00001	Azoarcus sp. KH32C	Bacteria	Proteobacteria	Bacteria;Proteobacteria;Betaproteobacteria;Rhodocyclales;Rhodocyclaceae;Azoarcus	NC_020516;NC_020548
AZSP004.B.00001.C001_03534	AZSP004.B.00001.C001	3442	411	T4P_pilC	T4P	T4P	AZSP004.B.00001.C001_T4P_1	multi_loci	mandatory	2.7999999999999996e-129	428.9	0.997015	0.8150850000000001	74	408	AZSP004.B.00001	Azoarcus sp. KH32C	Bacteria	Proteobacteria	Bacteria;Proteobacteria;Betaproteobacteria;Rhodocyclales;Rhodocyclaceae;Azoarcus	NC_020516;NC_020548
AZSP004.B.00001.C001_03535	AZSP004.B.00001.C001	3443	283	T4P_pilD	T4P	T4P	AZSP004.B.00001.C001_T4P_1	multi_loci	mandatory	4.499999999999997e-86	286.0	0.995413	0.840989	28	265	AZSP004.B.00001	Azoarcus sp. KH32C	Bacteria	Proteobacteria	Bacteria;Proteobacteria;Betaproteobacteria;Rhodocyclales;Rhodocyclaceae;Azoarcus	NC_020516;NC_020548
AZSP004.B.00001.C001_03811	AZSP004.B.00001.C001	3717	346	T4P_pilT	T4P	T4P	AZSP004.B.00001.C001_T4P_1	multi_loci	mandatory	7.999999999999993e-180	595.2	0.997067	0.985549	2	342	AZSP004.B.00001	Azoarcus sp. KH32C	Bacteria	Proteobacteria	Bacteria;Proteobacteria;Betaproteobacteria;Rhodocyclales;Rhodocyclaceae;Azoarcus	NC_020516;NC_020548
AZSP004.B.00001.C001_03812	AZSP004.B.00001.C001	3718	377	T4P_pilU	T4P	T4P	AZSP004.B.00001.C001_T4P_1	multi_loci	accessory	1.2999999999999996e-188	623.8	0.997076	0.904509	10	350	AZSP004.B.00001	Azoarcus sp. KH32C	Bacteria	Proteobacteria	Bacteria;Proteobacteria;Betaproteobacteria;Rhodocyclales;Rhodocyclaceae;Azoarcus	NC_020516;NC_020548
AZSP004.B.00001.C001_04180	AZSP004.B.00001.C001	4078	714	T4P_pilQ	T4P	T4P	AZSP004.B.00001.C001_T4P_1	multi_loci	mandatory	3.3e-56	187.5	0.924324	0.233894	544	710	AZSP004.B.00001	Azoarcus sp. KH32C	Bacteria	Proteobacteria	Bacteria;Proteobacteria;Betaproteobacteria;Rhodocyclales;Rhodocyclaceae;Azoarcus	NC_020516;NC_020548
AZSP004.B.00001.C001_04181	AZSP004.B.00001.C001	4079	168	T4P_pilP	T4P	T4P	AZSP004.B.00001.C001_T4P_1	multi_loci	accessory	5.7999999999999984e-21	73.6	0.985612	0.779762	15	145	AZSP004.B.00001	Azoarcus sp. KH32C	Bacteria	Proteobacteria	Bacteria;Proteobacteria;Betaproteobacteria;Rhodocyclales;Rhodocyclaceae;Azoarcus	NC_020516;NC_020548
AZSP004.B.00001.C001_04182	AZSP004.B.00001.C001	4080	223	T4P_pilO	T4P	T4P	AZSP004.B.00001.C001_T4P_1	multi_loci	mandatory	1.1999999999999998e-35	120.7	0.986842	0.672646	34	183	AZSP004.B.00001	Azoarcus sp. KH32C	Bacteria	Proteobacteria	Bacteria;Proteobacteria;Betaproteobacteria;Rhodocyclales;Rhodocyclaceae;Azoarcus	NC_020516;NC_020548
AZSP004.B.00001.C001_04183	AZSP004.B.00001.C001	4081	190	T4P_pilN	T4P	T4P	AZSP004.B.00001.C001_T4P_1	multi_loci	mandatory	7.3e-39	131.2	0.993103	0.747368	4	145	AZSP004.B.00001	Azoarcus sp. KH32C	Bacteria	Proteobacteria	Bacteria;Proteobacteria;Betaproteobacteria;Rhodocyclales;Rhodocyclaceae;Azoarcus	NC_020516;NC_020548
AZSP004.B.00001.C001_04184	AZSP004.B.00001.C001	4082	358	T4P_pilM	T4P	T4P	AZSP004.B.00001.C001_T4P_1	multi_loci	accessory	1.5e-50	169.4	0.993827	0.455307	15	177	AZSP004.B.00001	Azoarcus sp. KH32C	Bacteria	Proteobacteria	Bacteria;Proteobacteria;Betaproteobacteria;Rhodocyclales;Rhodocyclaceae;Azoarcus	NC_020516;NC_020548
AZSP004.B.00001.C001_04090	AZSP004.B.00001.C001	3989	59	Tad_flp	Tad	Tad	AZSP004.B.00001.C001_Tad_1	single_locus	mandatory	4.2e-11	40.3	0.8653850000000001	0.711864	9	50	AZSP004.B.00001	Azoarcus sp. KH32C	Bacteria	Proteobacteria	Bacteria;Proteobacteria;Betaproteobacteria;Rhodocyclales;Rhodocyclaceae;Azoarcus	NC_020516;NC_020548
AZSP004.B.00001.C001_04091	AZSP004.B.00001.C001	3990	59	Tad_flp	Tad	Tad	AZSP004.B.00001.C001_Tad_1	single_locus	mandatory	1.9e-17	60.7	0.961538	0.79661	6	52	AZSP004.B.00001	Azoarcus sp. KH32C	Bacteria	Proteobacteria	Bacteria;Proteobacteria;Betaproteobacteria;Rhodocyclales;Rhodocyclaceae;Azoarcus	NC_020516;NC_020548
AZSP004.B.00001.C001_04092	AZSP004.B.00001.C001	3991	59	Tad_flp	Tad	Tad	AZSP004.B.00001.C001_Tad_1	single_locus	mandatory	8.5e-16	55.4	0.942308	0.7796609999999999	7	52	AZSP004.B.00001	Azoarcus sp. KH32C	Bacteria	Proteobacteria	Bacteria;Proteobacteria;Betaproteobacteria;Rhodocyclales;Rhodocyclaceae;Azoarcus	NC_020516;NC_020548
AZSP004.B.00001.C001_04093	AZSP004.B.00001.C001	3992	55	Tad_flp	Tad	Tad	AZSP004.B.00001.C001_Tad_1	single_locus	mandatory	4.8e-17	59.4	0.942308	0.836364	3	48	AZSP004.B.00001	Azoarcus sp. KH32C	Bacteria	Proteobacteria	Bacteria;Proteobacteria;Betaproteobacteria;Rhodocyclales;Rhodocyclaceae;Azoarcus	NC_020516;NC_020548
AZSP004.B.00001.C001_04094	AZSP004.B.00001.C001	3993	192	Tad_tadV	Tad	Tad	AZSP004.B.00001.C001_Tad_1	single_locus	mandatory	2.9e-25	86.9	0.969697	0.890625	8	178	AZSP004.B.00001	Azoarcus sp. KH32C	Bacteria	Proteobacteria	Bacteria;Proteobacteria;Betaproteobacteria;Rhodocyclales;Rhodocyclaceae;Azoarcus	NC_020516;NC_020548
AZSP004.B.00001.C001_04096	AZSP004.B.00001.C001	3995	287	Tad_rcpC	Tad	Tad	AZSP004.B.00001.C001_Tad_1	single_locus	accessory	4.4999999999999995e-32	108.6	1.0	0.383275	104	213	AZSP004.B.00001	Azoarcus sp. KH32C	Bacteria	Proteobacteria	Bacteria;Proteobacteria;Betaproteobacteria;Rhodocyclales;Rhodocyclaceae;Azoarcus	NC_020516;NC_020548
AZSP004.B.00001.C001_04097	AZSP004.B.00001.C001	3996	589	Tad_rcpA	Tad	Tad	AZSP004.B.00001.C001_Tad_1	single_locus	mandatory	8.8e-60	199.9	1.0	0.475382	256	535	AZSP004.B.00001	Azoarcus sp. KH32C	Bacteria	Proteobacteria	Bacteria;Proteobacteria;Betaproteobacteria;Rhodocyclales;Rhodocyclaceae;Azoarcus	NC_020516;NC_020548
AZSP004.B.00001.C001_04099	AZSP004.B.00001.C001	3998	533	Tad_tadE	Tad	Tad	AZSP004.B.00001.C001_Tad_1	single_locus	accessory	0.0006	18.1	0.535211	0.14821800000000002	12	90	AZSP004.B.00001	Azoarcus sp. KH32C	Bacteria	Proteobacteria	Bacteria;Proteobacteria;Betaproteobacteria;Rhodocyclales;Rhodocyclaceae;Azoarcus	NC_020516;NC_020548
AZSP004.B.00001.C001_04100	AZSP004.B.00001.C001	3999	162	Tad_tadE	Tad	Tad	AZSP004.B.00001.C001_Tad_1	single_locus	accessory	1.8e-23	81.4	0.880282	0.833333	11	145	AZSP004.B.00001	Azoarcus sp. KH32C	Bacteria	Proteobacteria	Bacteria;Proteobacteria;Betaproteobacteria;Rhodocyclales;Rhodocyclaceae;Azoarcus	NC_020516;NC_020548
AZSP004.B.00001.C001_04101	AZSP004.B.00001.C001	4000	160	Tad_tadE	Tad	Tad	AZSP004.B.00001.C001_Tad_1	single_locus	accessory	1.1e-09	36.7	0.767606	0.69375	2	112	AZSP004.B.00001	Azoarcus sp. KH32C	Bacteria	Proteobacteria	Bacteria;Proteobacteria;Betaproteobacteria;Rhodocyclales;Rhodocyclaceae;Azoarcus	NC_020516;NC_020548
AZSP004.B.00001.C001_04102	AZSP004.B.00001.C001	4001	388	Tad_tadZ	Tad	Tad	AZSP004.B.00001.C001_Tad_1	single_locus	mandatory	8.599999999999997e-44	147.4	0.952632	0.469072	127	308	AZSP004.B.00001	Azoarcus sp. KH32C	Bacteria	Proteobacteria	Bacteria;Proteobacteria;Betaproteobacteria;Rhodocyclales;Rhodocyclaceae;Azoarcus	NC_020516;NC_020548
AZSP004.B.00001.C001_04103	AZSP004.B.00001.C001	4002	450	Tad_tadA	Tad	Tad	AZSP004.B.00001.C001_Tad_1	single_locus	mandatory	6.2e-122	403.6	1.0	0.546667	108	353	AZSP004.B.00001	Azoarcus sp. KH32C	Bacteria	Proteobacteria	Bacteria;Proteobacteria;Betaproteobacteria;Rhodocyclales;Rhodocyclaceae;Azoarcus	NC_020516;NC_020548
AZSP004.B.00001.C001_04104	AZSP004.B.00001.C001	4003	324	Tad_tadB	Tad	Tad	AZSP004.B.00001.C001_Tad_1	single_locus	mandatory	9.799999999999999e-44	146.8	1.0	0.493827	153	312	AZSP004.B.00001	Azoarcus sp. KH32C	Bacteria	Proteobacteria	Bacteria;Proteobacteria;Betaproteobacteria;Rhodocyclales;Rhodocyclaceae;Azoarcus	NC_020516;NC_020548
AZSP004.B.00001.C001_04105	AZSP004.B.00001.C001	4004	315	Tad_tadC	Tad	Tad	AZSP004.B.00001.C001_Tad_1	single_locus	mandatory	4.299999999999998e-50	167.8	1.0	0.488889	143	296	AZSP004.B.00001	Azoarcus sp. KH32C	Bacteria	Proteobacteria	Bacteria;Proteobacteria;Betaproteobacteria;Rhodocyclales;Rhodocyclaceae;Azoarcus	NC_020516;NC_020548
AZSP004.B.00001.C001_04106	AZSP004.B.00001.C001	4005	445	Tad_tadD	Tad	Tad	AZSP004.B.00001.C001_Tad_1	single_locus	accessory	9.1e-17	59.3	0.580488	0.267416	39	157	AZSP004.B.00001	Azoarcus sp. KH32C	Bacteria	Proteobacteria	Bacteria;Proteobacteria;Betaproteobacteria;Rhodocyclales;Rhodocyclaceae;Azoarcus	NC_020516;NC_020548
AZSP004.B.00001.C001_01082	AZSP004.B.00001.C001	1055	144	T2SS_gspG	generic	generic	AZSP004.B.00001.C001_generic_1	single_locus	mandatory	6.199999999999998e-27	91.7	0.988636	0.576389	15	97	AZSP004.B.00001	Azoarcus sp. KH32C	Bacteria	Proteobacteria	Bacteria;Proteobacteria;Betaproteobacteria;Rhodocyclales;Rhodocyclaceae;Azoarcus	NC_020516;NC_020548
AZSP004.B.00001.C001_01083	AZSP004.B.00001.C001	1056	391	T2SS_gspF	generic	generic	AZSP004.B.00001.C001_generic_1	single_locus	mandatory	5.799999999999998e-86	286.5	0.99403	0.8491049999999999	56	387	AZSP004.B.00001	Azoarcus sp. KH32C	Bacteria	Proteobacteria	Bacteria;Proteobacteria;Betaproteobacteria;Rhodocyclales;Rhodocyclaceae;Azoarcus	NC_020516;NC_020548
AZSP004.B.00001.C001_01084	AZSP004.B.00001.C001	1057	557	T4P_pilB	generic	generic	AZSP004.B.00001.C001_generic_1	single_locus	mandatory	1.3999999999999991e-148	492.8	0.945238	0.7235189999999999	150	552	AZSP004.B.00001	Azoarcus sp. KH32C	Bacteria	Proteobacteria	Bacteria;Proteobacteria;Betaproteobacteria;Rhodocyclales;Rhodocyclaceae;Azoarcus	NC_020516;NC_020548
AZSP004.B.00001.C001_01089	AZSP004.B.00001.C001	1062	775	T4P_pilQ	generic	generic	AZSP004.B.00001.C001_generic_1	single_locus	accessory	1.1999999999999996e-45	153.0	0.902703	0.218065	418	586	AZSP004.B.00001	Azoarcus sp. KH32C	Bacteria	Proteobacteria	Bacteria;Proteobacteria;Betaproteobacteria;Rhodocyclales;Rhodocyclaceae;Azoarcus	NC_020516;NC_020548
AZSP004.B.00001.C001_01090	AZSP004.B.00001.C001	1063	159	T4P_pilA	generic	generic	AZSP004.B.00001.C001_generic_1	single_locus	mandatory	1.7e-14	52.0	0.74359	0.377358	7	66	AZSP004.B.00001	Azoarcus sp. KH32C	Bacteria	Proteobacteria	Bacteria;Proteobacteria;Betaproteobacteria;Rhodocyclales;Rhodocyclaceae;Azoarcus	NC_020516;NC_020548
AZSP004.B.00001.C001_01091	AZSP004.B.00001.C001	1064	125	T4P_pilA	generic	generic	AZSP004.B.00001.C001_generic_1	single_locus	mandatory	2.2e-17	61.2	0.8205129999999999	0.512	6	69	AZSP004.B.00001	Azoarcus sp. KH32C	Bacteria	Proteobacteria	Bacteria;Proteobacteria;Betaproteobacteria;Rhodocyclales;Rhodocyclaceae;Azoarcus	NC_020516;NC_020548
AZTH001.B.00001.C006_00041	AZTH001.B.00001.C006	40	175	Tad_tadE	Tad	Tad	AZTH001.B.00001.C006_Tad_1	single_locus	accessory	1.7e-11	39.3	1.0	0.948571	5	170	AZTH001.B.00001	Azospirillum thiophilum	Bacteria	Proteobacteria	Bacteria;Proteobacteria;Alphaproteobacteria;Rhodospirillales;Rhodospirillaceae;Azospirillum	NZ_CP012401;NZ_CP012402;NZ_CP012403;NZ_CP012404;NZ_CP012406;NZ_CP012405;NZ_CP012407;NZ_CP012408
AZTH001.B.00001.C006_00042	AZTH001.B.00001.C006	41	266	Tad_tadD	Tad	Tad	AZTH001.B.00001.C006_Tad_1	single_locus	accessory	1.3e-34	114.4	0.990244	0.8308270000000001	13	233	AZTH001.B.00001	Azospirillum thiophilum	Bacteria	Proteobacteria	Bacteria;Proteobacteria;Alphaproteobacteria;Rhodospirillales;Rhodospirillaceae;Azospirillum	NZ_CP012401;NZ_CP012402;NZ_CP012403;NZ_CP012404;NZ_CP012406;NZ_CP012405;NZ_CP012407;NZ_CP012408
AZTH001.B.00001.C006_00043	AZTH001.B.00001.C006	42	317	Tad_tadC	Tad	Tad	AZTH001.B.00001.C006_Tad_1	single_locus	mandatory	5.2e-41	135.1	0.935065	0.454259	158	301	AZTH001.B.00001	Azospirillum thiophilum	Bacteria	Proteobacteria	Bacteria;Proteobacteria;Alphaproteobacteria;Rhodospirillales;Rhodospirillaceae;Azospirillum	NZ_CP012401;NZ_CP012402;NZ_CP012403;NZ_CP012404;NZ_CP012406;NZ_CP012405;NZ_CP012407;NZ_CP012408
AZTH001.B.00001.C006_00044	AZTH001.B.00001.C006	43	326	Tad_tadB	Tad	Tad	AZTH001.B.00001.C006_Tad_1	single_locus	mandatory	3e-38	125.7	1.0	0.490798	154	313	AZTH001.B.00001	Azospirillum thiophilum	Bacteria	Proteobacteria	Bacteria;Proteobacteria;Alphaproteobacteria;Rhodospirillales;Rhodospirillaceae;Azospirillum	NZ_CP012401;NZ_CP012402;NZ_CP012403;NZ_CP012404;NZ_CP012406;NZ_CP012405;NZ_CP012407;NZ_CP012408
AZTH001.B.00001.C006_00045	AZTH001.B.00001.C006	44	432	Tad_tadA	Tad	Tad	AZTH001.B.00001.C006_Tad_1	single_locus	mandatory	8.099999999999997e-121	396.8	1.0	0.569444	93	338	AZTH001.B.00001	Azospirillum thiophilum	Bacteria	Proteobacteria	Bacteria;Proteobacteria;Alphaproteobacteria;Rhodospirillales;Rhodospirillaceae;Azospirillum	NZ_CP012401;NZ_CP012402;NZ_CP012403;NZ_CP012404;NZ_CP012406;NZ_CP012405;NZ_CP012407;NZ_CP012408
AZTH001.B.00001.C006_00046	AZTH001.B.00001.C006	45	400	Tad_tadZ	Tad	Tad	AZTH001.B.00001.C006_Tad_1	single_locus	mandatory	8.199999999999999e-34	111.6	0.836842	0.3975	150	308	AZTH001.B.00001	Azospirillum thiophilum	Bacteria	Proteobacteria	Bacteria;Proteobacteria;Alphaproteobacteria;Rhodospirillales;Rhodospirillaceae;Azospirillum	NZ_CP012401;NZ_CP012402;NZ_CP012403;NZ_CP012404;NZ_CP012406;NZ_CP012405;NZ_CP012407;NZ_CP012408
AZTH001.B.00001.C006_00048	AZTH001.B.00001.C006	47	450	Tad_rcpA	Tad	Tad	AZTH001.B.00001.C006_Tad_1	single_locus	mandatory	1.699999999999999e-75	248.0	1.0	0.52	150	383	AZTH001.B.00001	Azospirillum thiophilum	Bacteria	Proteobacteria	Bacteria;Proteobacteria;Alphaproteobacteria;Rhodospirillales;Rhodospirillaceae;Azospirillum	NZ_CP012401;NZ_CP012402;NZ_CP012403;NZ_CP012404;NZ_CP012406;NZ_CP012405;NZ_CP012407;NZ_CP012408
AZTH001.B.00001.C006_00049	AZTH001.B.00001.C006	48	304	Tad_rcpC	Tad	Tad	AZTH001.B.00001.C006_Tad_1	single_locus	accessory	4.0999999999999987e-32	105.5	1.0	0.404605	116	238	AZTH001.B.00001	Azospirillum thiophilum	Bacteria	Proteobacteria	Bacteria;Proteobacteria;Alphaproteobacteria;Rhodospirillales;Rhodospirillaceae;Azospirillum	NZ_CP012401;NZ_CP012402;NZ_CP012403;NZ_CP012404;NZ_CP012406;NZ_CP012405;NZ_CP012407;NZ_CP012408
AZTH001.B.00001.C006_00050	AZTH001.B.00001.C006	49	184	Tad_tadV	Tad	Tad	AZTH001.B.00001.C006_Tad_1	single_locus	mandatory	3.6000000000000007e-22	73.7	0.931818	0.853261	14	170	AZTH001.B.00001	Azospirillum thiophilum	Bacteria	Proteobacteria	Bacteria;Proteobacteria;Alphaproteobacteria;Rhodospirillales;Rhodospirillaceae;Azospirillum	NZ_CP012401;NZ_CP012402;NZ_CP012403;NZ_CP012404;NZ_CP012406;NZ_CP012405;NZ_CP012407;NZ_CP012408
AZTH001.B.00001.C006_00051	AZTH001.B.00001.C006	50	61	Tad_flp	Tad	Tad	AZTH001.B.00001.C006_Tad_1	single_locus	mandatory	9.000000000000001e-11	36.1	0.8461540000000001	0.672131	9	49	AZTH001.B.00001	Azospirillum thiophilum	Bacteria	Proteobacteria	Bacteria;Proteobacteria;Alphaproteobacteria;Rhodospirillales;Rhodospirillaceae;Azospirillum	NZ_CP012401;NZ_CP012402;NZ_CP012403;NZ_CP012404;NZ_CP012406;NZ_CP012405;NZ_CP012407;NZ_CP012408
AZTH001.B.00001.C006_00055	AZTH001.B.00001.C006	54	334	Tad_tadZ	Tad	Tad	AZTH001.B.00001.C006_Tad_1	single_locus	mandatory	8.1e-07	23.6	0.905263	0.535928	65	243	AZTH001.B.00001	Azospirillum thiophilum	Bacteria	Proteobacteria	Bacteria;Proteobacteria;Alphaproteobacteria;Rhodospirillales;Rhodospirillaceae;Azospirillum	NZ_CP012401;NZ_CP012402;NZ_CP012403;NZ_CP012404;NZ_CP012406;NZ_CP012405;NZ_CP012407;NZ_CP012408
AZVI001.B.00001.C001_01469	AZVI001.B.00001.C001	1429	752	T2SS_gspD	T2SS	T2SS	AZVI001.B.00001.C001_T2SS_1	single_locus	mandatory	7.8e-51	170.1	0.984043	0.24734	530	715	AZVI001.B.00001	Azotobacter vinelandii DJ	Bacteria	Proteobacteria	Bacteria;Proteobacteria;Gammaproteobacteria;Pseudomonadales;Pseudomonadaceae;Azotobacter	NC_012560
AZVI001.B.00001.C001_01473	AZVI001.B.00001.C001	1433	344	T2SS_gspK	T2SS	T2SS	AZVI001.B.00001.C001_T2SS_1	single_locus	accessory	0.00081	17.6	0.966102	0.165698	4	60	AZVI001.B.00001	Azotobacter vinelandii DJ	Bacteria	Proteobacteria	Bacteria;Proteobacteria;Gammaproteobacteria;Pseudomonadales;Pseudomonadaceae;Azotobacter	NC_012560
AZVI001.B.00001.C001_01474	AZVI001.B.00001.C001	1434	203	T2SS_gspH	T2SS	T2SS	AZVI001.B.00001.C001_T2SS_1	single_locus	accessory	1.8e-07	29.7	0.651515	0.221675	13	57	AZVI001.B.00001	Azotobacter vinelandii DJ	Bacteria	Proteobacteria	Bacteria;Proteobacteria;Gammaproteobacteria;Pseudomonadales;Pseudomonadaceae;Azotobacter	NC_012560
AZVI001.B.00001.C001_01475	AZVI001.B.00001.C001	1435	148	T2SS_gspI	T2SS	T2SS	AZVI001.B.00001.C001_T2SS_1	single_locus	accessory	5.7e-12	44.1	0.964286	0.364865	13	66	AZVI001.B.00001	Azotobacter vinelandii DJ	Bacteria	Proteobacteria	Bacteria;Proteobacteria;Gammaproteobacteria;Pseudomonadales;Pseudomonadaceae;Azotobacter	NC_012560
AZVI001.B.00001.C001_01476	AZVI001.B.00001.C001	1436	123	T2SS_gspH	T2SS	T2SS	AZVI001.B.00001.C001_T2SS_1	single_locus	accessory	9.5e-11	40.2	0.954545	0.512195	5	67	AZVI001.B.00001	Azotobacter vinelandii DJ	Bacteria	Proteobacteria	Bacteria;Proteobacteria;Gammaproteobacteria;Pseudomonadales;Pseudomonadaceae;Azotobacter	NC_012560
AZVI001.B.00001.C001_01477	AZVI001.B.00001.C001	1437	145	T2SS_gspG	T2SS	T2SS	AZVI001.B.00001.C001_T2SS_1	single_locus	mandatory	3.5e-29	99.0	1.0	0.57931	12	95	AZVI001.B.00001	Azotobacter vinelandii DJ	Bacteria	Proteobacteria	Bacteria;Proteobacteria;Gammaproteobacteria;Pseudomonadales;Pseudomonadaceae;Azotobacter	NC_012560
AZVI001.B.00001.C001_01478	AZVI001.B.00001.C001	1438	399	T2SS_gspF	T2SS	T2SS	AZVI001.B.00001.C001_T2SS_1	single_locus	mandatory	6.799999999999996e-85	283.0	0.991045	0.8320799999999999	65	396	AZVI001.B.00001	Azotobacter vinelandii DJ	Bacteria	Proteobacteria	Bacteria;Proteobacteria;Gammaproteobacteria;Pseudomonadales;Pseudomonadaceae;Azotobacter	NC_012560
AZVI001.B.00001.C001_01479	AZVI001.B.00001.C001	1439	569	T2SS_gspE	T2SS	T2SS	AZVI001.B.00001.C001_T2SS_1	single_locus	mandatory	1.2999999999999993e-165	549.1	0.976303	0.72232	151	561	AZVI001.B.00001	Azotobacter vinelandii DJ	Bacteria	Proteobacteria	Bacteria;Proteobacteria;Gammaproteobacteria;Pseudomonadales;Pseudomonadaceae;Azotobacter	NC_012560
AZVI001.B.00001.C001_02647	AZVI001.B.00001.C001	2565	124	T4P_pilA	T4P	T4P	AZVI001.B.00001.C001_T4P_1	single_locus	accessory	3e-18	64.0	0.8461540000000001	0.5241939999999999	6	70	AZVI001.B.00001	Azotobacter vinelandii DJ	Bacteria	Proteobacteria	Bacteria;Proteobacteria;Gammaproteobacteria;Pseudomonadales;Pseudomonadaceae;Azotobacter	NC_012560
AZVI001.B.00001.C001_02648	AZVI001.B.00001.C001	2566	160	T4P_pilE	T4P	T4P	AZVI001.B.00001.C001_T4P_1	single_locus	mandatory	1.7e-11	42.6	0.833333	0.34375	9	63	AZVI001.B.00001	Azotobacter vinelandii DJ	Bacteria	Proteobacteria	Bacteria;Proteobacteria;Gammaproteobacteria;Pseudomonadales;Pseudomonadaceae;Azotobacter	NC_012560
AZVI001.B.00001.C001_02649	AZVI001.B.00001.C001	2567	614	T4P_pilQ	T4P	T4P	AZVI001.B.00001.C001_T4P_1	single_locus	mandatory	1.4999999999999995e-42	143.0	0.902703	0.28013000000000005	394	565	AZVI001.B.00001	Azotobacter vinelandii DJ	Bacteria	Proteobacteria	Bacteria;Proteobacteria;Gammaproteobacteria;Pseudomonadales;Pseudomonadaceae;Azotobacter	NC_012560
AZVI001.B.00001.C001_02652	AZVI001.B.00001.C001	2570	180	T4P_pilN	T4P	T4P	AZVI001.B.00001.C001_T4P_1	single_locus	mandatory	3.9e-07	28.4	0.806897	0.677778	20	141	AZVI001.B.00001	Azotobacter vinelandii DJ	Bacteria	Proteobacteria	Bacteria;Proteobacteria;Gammaproteobacteria;Pseudomonadales;Pseudomonadaceae;Azotobacter	NC_012560
AZVI001.B.00001.C001_02654	AZVI001.B.00001.C001	2572	568	T4P_pilB	T4P	T4P	AZVI001.B.00001.C001_T4P_1	single_locus	mandatory	1.6999999999999993e-154	512.4	0.95	0.713028	159	563	AZVI001.B.00001	Azotobacter vinelandii DJ	Bacteria	Proteobacteria	Bacteria;Proteobacteria;Gammaproteobacteria;Pseudomonadales;Pseudomonadaceae;Azotobacter	NC_012560
AZVI001.B.00001.C001_00289	AZVI001.B.00001.C001	284	344	T4P_pilT	T4P	T4P	AZVI001.B.00001.C001_T4P_2	multi_loci	mandatory	6.399999999999995e-176	582.4	1.0	0.991279	2	342	AZVI001.B.00001	Azotobacter vinelandii DJ	Bacteria	Proteobacteria	Bacteria;Proteobacteria;Gammaproteobacteria;Pseudomonadales;Pseudomonadaceae;Azotobacter	NC_012560
AZVI001.B.00001.C001_01061	AZVI001.B.00001.C001	1040	171	T4P_fimT	T4P	T4P	AZVI001.B.00001.C001_T4P_2	multi_loci	accessory	3.3e-13	47.9	0.924242	0.356725	6	66	AZVI001.B.00001	Azotobacter vinelandii DJ	Bacteria	Proteobacteria	Bacteria;Proteobacteria;Gammaproteobacteria;Pseudomonadales;Pseudomonadaceae;Azotobacter	NC_012560
AZVI001.B.00001.C001_01062	AZVI001.B.00001.C001	1041	131	T4P_pilE	T4P	T4P	AZVI001.B.00001.C001_T4P_2	multi_loci	mandatory	2e-21	74.4	0.833333	0.419847	7	61	AZVI001.B.00001	Azotobacter vinelandii DJ	Bacteria	Proteobacteria	Bacteria;Proteobacteria;Gammaproteobacteria;Pseudomonadales;Pseudomonadaceae;Azotobacter	NC_012560
AZVI001.B.00001.C001_01063	AZVI001.B.00001.C001	1042	177	T4P_pilV	T4P	T4P	AZVI001.B.00001.C001_T4P_2	multi_loci	accessory	6.2e-13	46.8	0.964286	0.305085	1	54	AZVI001.B.00001	Azotobacter vinelandii DJ	Bacteria	Proteobacteria	Bacteria;Proteobacteria;Gammaproteobacteria;Pseudomonadales;Pseudomonadaceae;Azotobacter	NC_012560
AZVI001.B.00001.C001_01064	AZVI001.B.00001.C001	1043	395	T4P_pilW	T4P	T4P	AZVI001.B.00001.C001_T4P_2	multi_loci	accessory	1e-15	56.1	0.616667	0.187342	22	95	AZVI001.B.00001	Azotobacter vinelandii DJ	Bacteria	Proteobacteria	Bacteria;Proteobacteria;Gammaproteobacteria;Pseudomonadales;Pseudomonadaceae;Azotobacter	NC_012560
AZVI001.B.00001.C001_01066	AZVI001.B.00001.C001	1045	1036	T4P_pilY	T4P	T4P	AZVI001.B.00001.C001_T4P_2	multi_loci	accessory	7.299999999999997e-72	240.7	1.0	0.610039	310	941	AZVI001.B.00001	Azotobacter vinelandii DJ	Bacteria	Proteobacteria	Bacteria;Proteobacteria;Gammaproteobacteria;Pseudomonadales;Pseudomonadaceae;Azotobacter	NC_012560
AZVI001.B.00001.C001_01087	AZVI001.B.00001.C001	1063	289	T4P_pilD	T4P	T4P	AZVI001.B.00001.C001_T4P_2	multi_loci	mandatory	9.099999999999999e-89	294.8	1.0	0.83045	31	270	AZVI001.B.00001	Azotobacter vinelandii DJ	Bacteria	Proteobacteria	Bacteria;Proteobacteria;Gammaproteobacteria;Pseudomonadales;Pseudomonadaceae;Azotobacter	NC_012560
AZVI001.B.00001.C001_01088	AZVI001.B.00001.C001	1064	405	T4P_pilC	T4P	T4P	AZVI001.B.00001.C001_T4P_2	multi_loci	mandatory	4.799999999999997e-126	418.3	0.997015	0.82716	68	402	AZVI001.B.00001	Azotobacter vinelandii DJ	Bacteria	Proteobacteria	Bacteria;Proteobacteria;Gammaproteobacteria;Pseudomonadales;Pseudomonadaceae;Azotobacter	NC_012560
AZVI001.B.00001.C001_01089	AZVI001.B.00001.C001	1065	566	T4P_pilB	T4P	T4P	AZVI001.B.00001.C001_T4P_2	multi_loci	mandatory	5.799999999999996e-173	573.2	0.938095	0.694346	170	562	AZVI001.B.00001	Azotobacter vinelandii DJ	Bacteria	Proteobacteria	Bacteria;Proteobacteria;Gammaproteobacteria;Pseudomonadales;Pseudomonadaceae;Azotobacter	NC_012560
AZVI001.B.00001.C001_04119	AZVI001.B.00001.C001	3990	550	MSH_mshM	MSH	T4P	AZVI001.B.00001.C001_T4P_2	multi_loci	accessory	3.1e-18	64.2	0.898496	0.416364	12	240	AZVI001.B.00001	Azotobacter vinelandii DJ	Bacteria	Proteobacteria	Bacteria;Proteobacteria;Gammaproteobacteria;Pseudomonadales;Pseudomonadaceae;Azotobacter	NC_012560
AZVI001.B.00001.C001_04122	AZVI001.B.00001.C001	3993	717	T4P_pilQ	T4P	T4P	AZVI001.B.00001.C001_T4P_2	multi_loci	mandatory	2.2e-59	197.9	0.92973	0.232915	546	712	AZVI001.B.00001	Azotobacter vinelandii DJ	Bacteria	Proteobacteria	Bacteria;Proteobacteria;Gammaproteobacteria;Pseudomonadales;Pseudomonadaceae;Azotobacter	NC_012560
AZVI001.B.00001.C001_04123	AZVI001.B.00001.C001	3994	174	T4P_pilP	T4P	T4P	AZVI001.B.00001.C001_T4P_2	multi_loci	accessory	7.200000000000001e-20	70.2	0.971223	0.770115	15	148	AZVI001.B.00001	Azotobacter vinelandii DJ	Bacteria	Proteobacteria	Bacteria;Proteobacteria;Gammaproteobacteria;Pseudomonadales;Pseudomonadaceae;Azotobacter	NC_012560
AZVI001.B.00001.C001_04124	AZVI001.B.00001.C001	3995	206	T4P_pilO	T4P	T4P	AZVI001.B.00001.C001_T4P_2	multi_loci	mandatory	4.799999999999999e-33	112.3	0.973684	0.7184470000000001	32	179	AZVI001.B.00001	Azotobacter vinelandii DJ	Bacteria	Proteobacteria	Bacteria;Proteobacteria;Gammaproteobacteria;Pseudomonadales;Pseudomonadaceae;Azotobacter	NC_012560
AZVI001.B.00001.C001_04125	AZVI001.B.00001.C001	3996	219	T4P_pilN	T4P	T4P	AZVI001.B.00001.C001_T4P_2	multi_loci	mandatory	7e-40	134.6	0.993103	0.648402	4	145	AZVI001.B.00001	Azotobacter vinelandii DJ	Bacteria	Proteobacteria	Bacteria;Proteobacteria;Gammaproteobacteria;Pseudomonadales;Pseudomonadaceae;Azotobacter	NC_012560
AZVI001.B.00001.C001_04126	AZVI001.B.00001.C001	3997	354	T4P_pilM	T4P	T4P	AZVI001.B.00001.C001_T4P_2	multi_loci	accessory	7.4e-48	160.7	1.0	0.460452	13	175	AZVI001.B.00001	Azotobacter vinelandii DJ	Bacteria	Proteobacteria	Bacteria;Proteobacteria;Gammaproteobacteria;Pseudomonadales;Pseudomonadaceae;Azotobacter	NC_012560
AZVI001.B.00002.C001_01467	AZVI001.B.00002.C001	1428	752	T2SS_gspD	T2SS	T2SS	AZVI001.B.00002.C001_T2SS_1	single_locus	mandatory	7.8e-51	170.1	0.984043	0.24734	530	715	AZVI001.B.00002	Azotobacter vinelandii CA	Bacteria	Proteobacteria	Bacteria;Proteobacteria;Gammaproteobacteria;Pseudomonadales;Pseudomonadaceae;Azotobacter	NC_021149
AZVI001.B.00002.C001_01471	AZVI001.B.00002.C001	1432	344	T2SS_gspK	T2SS	T2SS	AZVI001.B.00002.C001_T2SS_1	single_locus	accessory	0.00081	17.6	0.966102	0.165698	4	60	AZVI001.B.00002	Azotobacter vinelandii CA	Bacteria	Proteobacteria	Bacteria;Proteobacteria;Gammaproteobacteria;Pseudomonadales;Pseudomonadaceae;Azotobacter	NC_021149
AZVI001.B.00002.C001_01472	AZVI001.B.00002.C001	1433	203	T2SS_gspH	T2SS	T2SS	AZVI001.B.00002.C001_T2SS_1	single_locus	accessory	1.8e-07	29.7	0.651515	0.221675	13	57	AZVI001.B.00002	Azotobacter vinelandii CA	Bacteria	Proteobacteria	Bacteria;Proteobacteria;Gammaproteobacteria;Pseudomonadales;Pseudomonadaceae;Azotobacter	NC_021149
AZVI001.B.00002.C001_01473	AZVI001.B.00002.C001	1434	148	T2SS_gspI	T2SS	T2SS	AZVI001.B.00002.C001_T2SS_1	single_locus	accessory	5.7e-12	44.1	0.964286	0.364865	13	66	AZVI001.B.00002	Azotobacter vinelandii CA	Bacteria	Proteobacteria	Bacteria;Proteobacteria;Gammaproteobacteria;Pseudomonadales;Pseudomonadaceae;Azotobacter	NC_021149
AZVI001.B.00002.C001_01474	AZVI001.B.00002.C001	1435	123	T2SS_gspH	T2SS	T2SS	AZVI001.B.00002.C001_T2SS_1	single_locus	accessory	9.5e-11	40.2	0.954545	0.512195	5	67	AZVI001.B.00002	Azotobacter vinelandii CA	Bacteria	Proteobacteria	Bacteria;Proteobacteria;Gammaproteobacteria;Pseudomonadales;Pseudomonadaceae;Azotobacter	NC_021149
AZVI001.B.00002.C001_01475	AZVI001.B.00002.C001	1436	145	T2SS_gspG	T2SS	T2SS	AZVI001.B.00002.C001_T2SS_1	single_locus	mandatory	3.5e-29	99.0	1.0	0.57931	12	95	AZVI001.B.00002	Azotobacter vinelandii CA	Bacteria	Proteobacteria	Bacteria;Proteobacteria;Gammaproteobacteria;Pseudomonadales;Pseudomonadaceae;Azotobacter	NC_021149
AZVI001.B.00002.C001_01476	AZVI001.B.00002.C001	1437	399	T2SS_gspF	T2SS	T2SS	AZVI001.B.00002.C001_T2SS_1	single_locus	mandatory	6.799999999999996e-85	283.0	0.991045	0.8320799999999999	65	396	AZVI001.B.00002	Azotobacter vinelandii CA	Bacteria	Proteobacteria	Bacteria;Proteobacteria;Gammaproteobacteria;Pseudomonadales;Pseudomonadaceae;Azotobacter	NC_021149
AZVI001.B.00002.C001_01477	AZVI001.B.00002.C001	1438	569	T2SS_gspE	T2SS	T2SS	AZVI001.B.00002.C001_T2SS_1	single_locus	mandatory	1.2999999999999993e-165	549.1	0.976303	0.72232	151	561	AZVI001.B.00002	Azotobacter vinelandii CA	Bacteria	Proteobacteria	Bacteria;Proteobacteria;Gammaproteobacteria;Pseudomonadales;Pseudomonadaceae;Azotobacter	NC_021149
AZVI001.B.00002.C001_02643	AZVI001.B.00002.C001	2564	124	T4P_pilA	T4P	T4P	AZVI001.B.00002.C001_T4P_1	single_locus	accessory	3.1e-18	64.0	0.8461540000000001	0.5241939999999999	6	70	AZVI001.B.00002	Azotobacter vinelandii CA	Bacteria	Proteobacteria	Bacteria;Proteobacteria;Gammaproteobacteria;Pseudomonadales;Pseudomonadaceae;Azotobacter	NC_021149
AZVI001.B.00002.C001_02644	AZVI001.B.00002.C001	2565	160	T4P_pilE	T4P	T4P	AZVI001.B.00002.C001_T4P_1	single_locus	mandatory	1.7e-11	42.6	0.833333	0.34375	9	63	AZVI001.B.00002	Azotobacter vinelandii CA	Bacteria	Proteobacteria	Bacteria;Proteobacteria;Gammaproteobacteria;Pseudomonadales;Pseudomonadaceae;Azotobacter	NC_021149
AZVI001.B.00002.C001_02645	AZVI001.B.00002.C001	2566	614	T4P_pilQ	T4P	T4P	AZVI001.B.00002.C001_T4P_1	single_locus	mandatory	1.4999999999999995e-42	143.0	0.902703	0.28013000000000005	394	565	AZVI001.B.00002	Azotobacter vinelandii CA	Bacteria	Proteobacteria	Bacteria;Proteobacteria;Gammaproteobacteria;Pseudomonadales;Pseudomonadaceae;Azotobacter	NC_021149
AZVI001.B.00002.C001_02648	AZVI001.B.00002.C001	2569	180	T4P_pilN	T4P	T4P	AZVI001.B.00002.C001_T4P_1	single_locus	mandatory	3.9e-07	28.4	0.806897	0.677778	20	141	AZVI001.B.00002	Azotobacter vinelandii CA	Bacteria	Proteobacteria	Bacteria;Proteobacteria;Gammaproteobacteria;Pseudomonadales;Pseudomonadaceae;Azotobacter	NC_021149
AZVI001.B.00002.C001_02650	AZVI001.B.00002.C001	2571	568	T4P_pilB	T4P	T4P	AZVI001.B.00002.C001_T4P_1	single_locus	mandatory	1.6999999999999993e-154	512.4	0.95	0.713028	159	563	AZVI001.B.00002	Azotobacter vinelandii CA	Bacteria	Proteobacteria	Bacteria;Proteobacteria;Gammaproteobacteria;Pseudomonadales;Pseudomonadaceae;Azotobacter	NC_021149
AZVI001.B.00002.C001_00289	AZVI001.B.00002.C001	284	344	T4P_pilT	T4P	T4P	AZVI001.B.00002.C001_T4P_2	multi_loci	mandatory	6.399999999999995e-176	582.4	1.0	0.991279	2	342	AZVI001.B.00002	Azotobacter vinelandii CA	Bacteria	Proteobacteria	Bacteria;Proteobacteria;Gammaproteobacteria;Pseudomonadales;Pseudomonadaceae;Azotobacter	NC_021149
AZVI001.B.00002.C001_01060	AZVI001.B.00002.C001	1040	171	T4P_fimT	T4P	T4P	AZVI001.B.00002.C001_T4P_2	multi_loci	accessory	3.3e-13	47.9	0.924242	0.356725	6	66	AZVI001.B.00002	Azotobacter vinelandii CA	Bacteria	Proteobacteria	Bacteria;Proteobacteria;Gammaproteobacteria;Pseudomonadales;Pseudomonadaceae;Azotobacter	NC_021149
AZVI001.B.00002.C001_01061	AZVI001.B.00002.C001	1041	131	T4P_pilE	T4P	T4P	AZVI001.B.00002.C001_T4P_2	multi_loci	mandatory	2e-21	74.4	0.833333	0.419847	7	61	AZVI001.B.00002	Azotobacter vinelandii CA	Bacteria	Proteobacteria	Bacteria;Proteobacteria;Gammaproteobacteria;Pseudomonadales;Pseudomonadaceae;Azotobacter	NC_021149
AZVI001.B.00002.C001_01062	AZVI001.B.00002.C001	1042	177	T4P_pilV	T4P	T4P	AZVI001.B.00002.C001_T4P_2	multi_loci	accessory	6.2e-13	46.8	0.964286	0.305085	1	54	AZVI001.B.00002	Azotobacter vinelandii CA	Bacteria	Proteobacteria	Bacteria;Proteobacteria;Gammaproteobacteria;Pseudomonadales;Pseudomonadaceae;Azotobacter	NC_021149
AZVI001.B.00002.C001_01063	AZVI001.B.00002.C001	1043	395	T4P_pilW	T4P	T4P	AZVI001.B.00002.C001_T4P_2	multi_loci	accessory	1e-15	56.1	0.616667	0.187342	22	95	AZVI001.B.00002	Azotobacter vinelandii CA	Bacteria	Proteobacteria	Bacteria;Proteobacteria;Gammaproteobacteria;Pseudomonadales;Pseudomonadaceae;Azotobacter	NC_021149
AZVI001.B.00002.C001_01065	AZVI001.B.00002.C001	1045	1036	T4P_pilY	T4P	T4P	AZVI001.B.00002.C001_T4P_2	multi_loci	accessory	7.299999999999997e-72	240.7	1.0	0.610039	310	941	AZVI001.B.00002	Azotobacter vinelandii CA	Bacteria	Proteobacteria	Bacteria;Proteobacteria;Gammaproteobacteria;Pseudomonadales;Pseudomonadaceae;Azotobacter	NC_021149
AZVI001.B.00002.C001_01086	AZVI001.B.00002.C001	1063	289	T4P_pilD	T4P	T4P	AZVI001.B.00002.C001_T4P_2	multi_loci	mandatory	9.099999999999999e-89	294.8	1.0	0.83045	31	270	AZVI001.B.00002	Azotobacter vinelandii CA	Bacteria	Proteobacteria	Bacteria;Proteobacteria;Gammaproteobacteria;Pseudomonadales;Pseudomonadaceae;Azotobacter	NC_021149
AZVI001.B.00002.C001_01087	AZVI001.B.00002.C001	1064	405	T4P_pilC	T4P	T4P	AZVI001.B.00002.C001_T4P_2	multi_loci	mandatory	4.799999999999997e-126	418.3	0.997015	0.82716	68	402	AZVI001.B.00002	Azotobacter vinelandii CA	Bacteria	Proteobacteria	Bacteria;Proteobacteria;Gammaproteobacteria;Pseudomonadales;Pseudomonadaceae;Azotobacter	NC_021149
AZVI001.B.00002.C001_01088	AZVI001.B.00002.C001	1065	566	T4P_pilB	T4P	T4P	AZVI001.B.00002.C001_T4P_2	multi_loci	mandatory	5.799999999999996e-173	573.2	0.938095	0.694346	170	562	AZVI001.B.00002	Azotobacter vinelandii CA	Bacteria	Proteobacteria	Bacteria;Proteobacteria;Gammaproteobacteria;Pseudomonadales;Pseudomonadaceae;Azotobacter	NC_021149
AZVI001.B.00002.C001_04115	AZVI001.B.00002.C001	3990	550	MSH_mshM	MSH	T4P	AZVI001.B.00002.C001_T4P_2	multi_loci	accessory	3.1e-18	64.2	0.898496	0.416364	12	240	AZVI001.B.00002	Azotobacter vinelandii CA	Bacteria	Proteobacteria	Bacteria;Proteobacteria;Gammaproteobacteria;Pseudomonadales;Pseudomonadaceae;Azotobacter	NC_021149
AZVI001.B.00002.C001_04118	AZVI001.B.00002.C001	3993	717	T4P_pilQ	T4P	T4P	AZVI001.B.00002.C001_T4P_2	multi_loci	mandatory	2.2e-59	197.9	0.92973	0.232915	546	712	AZVI001.B.00002	Azotobacter vinelandii CA	Bacteria	Proteobacteria	Bacteria;Proteobacteria;Gammaproteobacteria;Pseudomonadales;Pseudomonadaceae;Azotobacter	NC_021149
AZVI001.B.00002.C001_04119	AZVI001.B.00002.C001	3994	174	T4P_pilP	T4P	T4P	AZVI001.B.00002.C001_T4P_2	multi_loci	accessory	7.200000000000001e-20	70.2	0.971223	0.770115	15	148	AZVI001.B.00002	Azotobacter vinelandii CA	Bacteria	Proteobacteria	Bacteria;Proteobacteria;Gammaproteobacteria;Pseudomonadales;Pseudomonadaceae;Azotobacter	NC_021149
AZVI001.B.00002.C001_04120	AZVI001.B.00002.C001	3995	206	T4P_pilO	T4P	T4P	AZVI001.B.00002.C001_T4P_2	multi_loci	mandatory	4.9e-33	112.3	0.973684	0.7184470000000001	32	179	AZVI001.B.00002	Azotobacter vinelandii CA	Bacteria	Proteobacteria	Bacteria;Proteobacteria;Gammaproteobacteria;Pseudomonadales;Pseudomonadaceae;Azotobacter	NC_021149
AZVI001.B.00002.C001_04121	AZVI001.B.00002.C001	3996	219	T4P_pilN	T4P	T4P	AZVI001.B.00002.C001_T4P_2	multi_loci	mandatory	7e-40	134.6	0.993103	0.648402	4	145	AZVI001.B.00002	Azotobacter vinelandii CA	Bacteria	Proteobacteria	Bacteria;Proteobacteria;Gammaproteobacteria;Pseudomonadales;Pseudomonadaceae;Azotobacter	NC_021149
AZVI001.B.00002.C001_04122	AZVI001.B.00002.C001	3997	354	T4P_pilM	T4P	T4P	AZVI001.B.00002.C001_T4P_2	multi_loci	accessory	7.4e-48	160.7	1.0	0.460452	13	175	AZVI001.B.00002	Azotobacter vinelandii CA	Bacteria	Proteobacteria	Bacteria;Proteobacteria;Gammaproteobacteria;Pseudomonadales;Pseudomonadaceae;Azotobacter	NC_021149
AZVI001.B.00003.C001_01468	AZVI001.B.00003.C001	1430	752	T2SS_gspD	T2SS	T2SS	AZVI001.B.00003.C001_T2SS_1	single_locus	mandatory	7.8e-51	170.1	0.984043	0.24734	530	715	AZVI001.B.00003	Azotobacter vinelandii CA6	Bacteria	Proteobacteria	Bacteria;Proteobacteria;Gammaproteobacteria;Pseudomonadales;Pseudomonadaceae;Azotobacter	NC_021150
AZVI001.B.00003.C001_01472	AZVI001.B.00003.C001	1434	344	T2SS_gspK	T2SS	T2SS	AZVI001.B.00003.C001_T2SS_1	single_locus	accessory	0.0008	17.6	0.966102	0.165698	4	60	AZVI001.B.00003	Azotobacter vinelandii CA6	Bacteria	Proteobacteria	Bacteria;Proteobacteria;Gammaproteobacteria;Pseudomonadales;Pseudomonadaceae;Azotobacter	NC_021150
AZVI001.B.00003.C001_01473	AZVI001.B.00003.C001	1435	203	T2SS_gspH	T2SS	T2SS	AZVI001.B.00003.C001_T2SS_1	single_locus	accessory	1.8e-07	29.7	0.651515	0.221675	13	57	AZVI001.B.00003	Azotobacter vinelandii CA6	Bacteria	Proteobacteria	Bacteria;Proteobacteria;Gammaproteobacteria;Pseudomonadales;Pseudomonadaceae;Azotobacter	NC_021150
AZVI001.B.00003.C001_01474	AZVI001.B.00003.C001	1436	148	T2SS_gspI	T2SS	T2SS	AZVI001.B.00003.C001_T2SS_1	single_locus	accessory	5.7e-12	44.1	0.964286	0.364865	13	66	AZVI001.B.00003	Azotobacter vinelandii CA6	Bacteria	Proteobacteria	Bacteria;Proteobacteria;Gammaproteobacteria;Pseudomonadales;Pseudomonadaceae;Azotobacter	NC_021150
AZVI001.B.00003.C001_01475	AZVI001.B.00003.C001	1437	123	T2SS_gspH	T2SS	T2SS	AZVI001.B.00003.C001_T2SS_1	single_locus	accessory	9.4e-11	40.2	0.954545	0.512195	5	67	AZVI001.B.00003	Azotobacter vinelandii CA6	Bacteria	Proteobacteria	Bacteria;Proteobacteria;Gammaproteobacteria;Pseudomonadales;Pseudomonadaceae;Azotobacter	NC_021150
AZVI001.B.00003.C001_01476	AZVI001.B.00003.C001	1438	145	T2SS_gspG	T2SS	T2SS	AZVI001.B.00003.C001_T2SS_1	single_locus	mandatory	3.5e-29	99.0	1.0	0.57931	12	95	AZVI001.B.00003	Azotobacter vinelandii CA6	Bacteria	Proteobacteria	Bacteria;Proteobacteria;Gammaproteobacteria;Pseudomonadales;Pseudomonadaceae;Azotobacter	NC_021150
AZVI001.B.00003.C001_01477	AZVI001.B.00003.C001	1439	399	T2SS_gspF	T2SS	T2SS	AZVI001.B.00003.C001_T2SS_1	single_locus	mandatory	6.699999999999997e-85	283.0	0.991045	0.8320799999999999	65	396	AZVI001.B.00003	Azotobacter vinelandii CA6	Bacteria	Proteobacteria	Bacteria;Proteobacteria;Gammaproteobacteria;Pseudomonadales;Pseudomonadaceae;Azotobacter	NC_021150
AZVI001.B.00003.C001_01478	AZVI001.B.00003.C001	1440	569	T2SS_gspE	T2SS	T2SS	AZVI001.B.00003.C001_T2SS_1	single_locus	mandatory	1.2999999999999993e-165	549.1	0.976303	0.72232	151	561	AZVI001.B.00003	Azotobacter vinelandii CA6	Bacteria	Proteobacteria	Bacteria;Proteobacteria;Gammaproteobacteria;Pseudomonadales;Pseudomonadaceae;Azotobacter	NC_021150
AZVI001.B.00003.C001_02644	AZVI001.B.00003.C001	2567	124	T4P_pilA	T4P	T4P	AZVI001.B.00003.C001_T4P_1	single_locus	accessory	3e-18	64.0	0.8461540000000001	0.5241939999999999	6	70	AZVI001.B.00003	Azotobacter vinelandii CA6	Bacteria	Proteobacteria	Bacteria;Proteobacteria;Gammaproteobacteria;Pseudomonadales;Pseudomonadaceae;Azotobacter	NC_021150
AZVI001.B.00003.C001_02645	AZVI001.B.00003.C001	2568	160	T4P_pilE	T4P	T4P	AZVI001.B.00003.C001_T4P_1	single_locus	mandatory	1.7e-11	42.6	0.833333	0.34375	9	63	AZVI001.B.00003	Azotobacter vinelandii CA6	Bacteria	Proteobacteria	Bacteria;Proteobacteria;Gammaproteobacteria;Pseudomonadales;Pseudomonadaceae;Azotobacter	NC_021150
AZVI001.B.00003.C001_02646	AZVI001.B.00003.C001	2569	614	T4P_pilQ	T4P	T4P	AZVI001.B.00003.C001_T4P_1	single_locus	mandatory	1.4999999999999995e-42	143.0	0.902703	0.28013000000000005	394	565	AZVI001.B.00003	Azotobacter vinelandii CA6	Bacteria	Proteobacteria	Bacteria;Proteobacteria;Gammaproteobacteria;Pseudomonadales;Pseudomonadaceae;Azotobacter	NC_021150
AZVI001.B.00003.C001_02649	AZVI001.B.00003.C001	2572	180	T4P_pilN	T4P	T4P	AZVI001.B.00003.C001_T4P_1	single_locus	mandatory	3.9e-07	28.4	0.806897	0.677778	20	141	AZVI001.B.00003	Azotobacter vinelandii CA6	Bacteria	Proteobacteria	Bacteria;Proteobacteria;Gammaproteobacteria;Pseudomonadales;Pseudomonadaceae;Azotobacter	NC_021150
AZVI001.B.00003.C001_02651	AZVI001.B.00003.C001	2574	568	T4P_pilB	T4P	T4P	AZVI001.B.00003.C001_T4P_1	single_locus	mandatory	1.5999999999999994e-154	512.4	0.95	0.713028	159	563	AZVI001.B.00003	Azotobacter vinelandii CA6	Bacteria	Proteobacteria	Bacteria;Proteobacteria;Gammaproteobacteria;Pseudomonadales;Pseudomonadaceae;Azotobacter	NC_021150
AZVI001.B.00003.C001_00289	AZVI001.B.00003.C001	284	344	T4P_pilT	T4P	T4P	AZVI001.B.00003.C001_T4P_2	multi_loci	mandatory	6.399999999999995e-176	582.4	1.0	0.991279	2	342	AZVI001.B.00003	Azotobacter vinelandii CA6	Bacteria	Proteobacteria	Bacteria;Proteobacteria;Gammaproteobacteria;Pseudomonadales;Pseudomonadaceae;Azotobacter	NC_021150
AZVI001.B.00003.C001_01061	AZVI001.B.00003.C001	1041	171	T4P_fimT	T4P	T4P	AZVI001.B.00003.C001_T4P_2	multi_loci	accessory	3.3e-13	47.9	0.924242	0.356725	6	66	AZVI001.B.00003	Azotobacter vinelandii CA6	Bacteria	Proteobacteria	Bacteria;Proteobacteria;Gammaproteobacteria;Pseudomonadales;Pseudomonadaceae;Azotobacter	NC_021150
AZVI001.B.00003.C001_01062	AZVI001.B.00003.C001	1042	131	T4P_pilE	T4P	T4P	AZVI001.B.00003.C001_T4P_2	multi_loci	mandatory	2e-21	74.4	0.833333	0.419847	7	61	AZVI001.B.00003	Azotobacter vinelandii CA6	Bacteria	Proteobacteria	Bacteria;Proteobacteria;Gammaproteobacteria;Pseudomonadales;Pseudomonadaceae;Azotobacter	NC_021150
AZVI001.B.00003.C001_01063	AZVI001.B.00003.C001	1043	177	T4P_pilV	T4P	T4P	AZVI001.B.00003.C001_T4P_2	multi_loci	accessory	6.1e-13	46.8	0.964286	0.305085	1	54	AZVI001.B.00003	Azotobacter vinelandii CA6	Bacteria	Proteobacteria	Bacteria;Proteobacteria;Gammaproteobacteria;Pseudomonadales;Pseudomonadaceae;Azotobacter	NC_021150
AZVI001.B.00003.C001_01064	AZVI001.B.00003.C001	1044	395	T4P_pilW	T4P	T4P	AZVI001.B.00003.C001_T4P_2	multi_loci	accessory	1e-15	56.1	0.616667	0.187342	22	95	AZVI001.B.00003	Azotobacter vinelandii CA6	Bacteria	Proteobacteria	Bacteria;Proteobacteria;Gammaproteobacteria;Pseudomonadales;Pseudomonadaceae;Azotobacter	NC_021150
AZVI001.B.00003.C001_01066	AZVI001.B.00003.C001	1046	1036	T4P_pilY	T4P	T4P	AZVI001.B.00003.C001_T4P_2	multi_loci	accessory	7.199999999999995e-72	240.7	1.0	0.610039	310	941	AZVI001.B.00003	Azotobacter vinelandii CA6	Bacteria	Proteobacteria	Bacteria;Proteobacteria;Gammaproteobacteria;Pseudomonadales;Pseudomonadaceae;Azotobacter	NC_021150
AZVI001.B.00003.C001_01087	AZVI001.B.00003.C001	1064	289	T4P_pilD	T4P	T4P	AZVI001.B.00003.C001_T4P_2	multi_loci	mandatory	9.099999999999999e-89	294.8	1.0	0.83045	31	270	AZVI001.B.00003	Azotobacter vinelandii CA6	Bacteria	Proteobacteria	Bacteria;Proteobacteria;Gammaproteobacteria;Pseudomonadales;Pseudomonadaceae;Azotobacter	NC_021150
AZVI001.B.00003.C001_01088	AZVI001.B.00003.C001	1065	405	T4P_pilC	T4P	T4P	AZVI001.B.00003.C001_T4P_2	multi_loci	mandatory	4.799999999999997e-126	418.3	0.997015	0.82716	68	402	AZVI001.B.00003	Azotobacter vinelandii CA6	Bacteria	Proteobacteria	Bacteria;Proteobacteria;Gammaproteobacteria;Pseudomonadales;Pseudomonadaceae;Azotobacter	NC_021150
AZVI001.B.00003.C001_01089	AZVI001.B.00003.C001	1066	566	T4P_pilB	T4P	T4P	AZVI001.B.00003.C001_T4P_2	multi_loci	mandatory	5.699999999999996e-173	573.2	0.938095	0.694346	170	562	AZVI001.B.00003	Azotobacter vinelandii CA6	Bacteria	Proteobacteria	Bacteria;Proteobacteria;Gammaproteobacteria;Pseudomonadales;Pseudomonadaceae;Azotobacter	NC_021150
AZVI001.B.00003.C001_04117	AZVI001.B.00003.C001	3994	550	MSH_mshM	MSH	T4P	AZVI001.B.00003.C001_T4P_2	multi_loci	accessory	3.1e-18	64.2	0.898496	0.416364	12	240	AZVI001.B.00003	Azotobacter vinelandii CA6	Bacteria	Proteobacteria	Bacteria;Proteobacteria;Gammaproteobacteria;Pseudomonadales;Pseudomonadaceae;Azotobacter	NC_021150
AZVI001.B.00003.C001_04120	AZVI001.B.00003.C001	3997	717	T4P_pilQ	T4P	T4P	AZVI001.B.00003.C001_T4P_2	multi_loci	mandatory	2.2e-59	197.9	0.92973	0.232915	546	712	AZVI001.B.00003	Azotobacter vinelandii CA6	Bacteria	Proteobacteria	Bacteria;Proteobacteria;Gammaproteobacteria;Pseudomonadales;Pseudomonadaceae;Azotobacter	NC_021150
AZVI001.B.00003.C001_04121	AZVI001.B.00003.C001	3998	174	T4P_pilP	T4P	T4P	AZVI001.B.00003.C001_T4P_2	multi_loci	accessory	7.200000000000001e-20	70.2	0.971223	0.770115	15	148	AZVI001.B.00003	Azotobacter vinelandii CA6	Bacteria	Proteobacteria	Bacteria;Proteobacteria;Gammaproteobacteria;Pseudomonadales;Pseudomonadaceae;Azotobacter	NC_021150
AZVI001.B.00003.C001_04122	AZVI001.B.00003.C001	3999	206	T4P_pilO	T4P	T4P	AZVI001.B.00003.C001_T4P_2	multi_loci	mandatory	4.799999999999999e-33	112.3	0.973684	0.7184470000000001	32	179	AZVI001.B.00003	Azotobacter vinelandii CA6	Bacteria	Proteobacteria	Bacteria;Proteobacteria;Gammaproteobacteria;Pseudomonadales;Pseudomonadaceae;Azotobacter	NC_021150
AZVI001.B.00003.C001_04123	AZVI001.B.00003.C001	4000	219	T4P_pilN	T4P	T4P	AZVI001.B.00003.C001_T4P_2	multi_loci	mandatory	6.9e-40	134.6	0.993103	0.648402	4	145	AZVI001.B.00003	Azotobacter vinelandii CA6	Bacteria	Proteobacteria	Bacteria;Proteobacteria;Gammaproteobacteria;Pseudomonadales;Pseudomonadaceae;Azotobacter	NC_021150
AZVI001.B.00003.C001_04124	AZVI001.B.00003.C001	4001	354	T4P_pilM	T4P	T4P	AZVI001.B.00003.C001_T4P_2	multi_loci	accessory	7.3e-48	160.7	1.0	0.460452	13	175	AZVI001.B.00003	Azotobacter vinelandii CA6	Bacteria	Proteobacteria	Bacteria;Proteobacteria;Gammaproteobacteria;Pseudomonadales;Pseudomonadaceae;Azotobacter	NC_021150
BAAM001.B.00001.C001_00982	BAAM001.B.00001.C001	922	192	ComM_comK	ComM	ComM	BAAM001.B.00001.C001_ComM_1	multi_loci	accessory	9.7e-55	181.3	1.0	0.5625	51	158	BAAM001.B.00001	Bacillus amyloliquefaciens TA208	Bacteria	Firmicutes	Bacteria;Firmicutes;Bacilli;Bacillales;Bacillaceae;Bacillus	NC_017188
BAAM001.B.00001.C001_02427	BAAM001.B.00001.C001	2346	125	ComM_comGG	ComM	ComM	BAAM001.B.00001.C001_ComM_1	multi_loci	accessory	9.699999999999999e-29	97.4	0.895833	0.76	5	99	BAAM001.B.00001	Bacillus amyloliquefaciens TA208	Bacteria	Firmicutes	Bacteria;Firmicutes;Bacilli;Bacillales;Bacillaceae;Bacillus	NC_017188
BAAM001.B.00001.C001_02429	BAAM001.B.00001.C001	2348	104	ComM_comGE	ComM	ComM	BAAM001.B.00001.C001_ComM_1	multi_loci	accessory	0.00018	19.5	0.625	0.432692	6	50	BAAM001.B.00001	Bacillus amyloliquefaciens TA208	Bacteria	Firmicutes	Bacteria;Firmicutes;Bacilli;Bacillales;Bacillaceae;Bacillus	NC_017188
BAAM001.B.00001.C001_02430	BAAM001.B.00001.C001	2349	145	ComM_comGD	ComM	ComM	BAAM001.B.00001.C001_ComM_1	multi_loci	accessory	6.1e-29	98.7	1.0	0.889655	10	138	BAAM001.B.00001	Bacillus amyloliquefaciens TA208	Bacteria	Firmicutes	Bacteria;Firmicutes;Bacilli;Bacillales;Bacillaceae;Bacillus	NC_017188
BAAM001.B.00001.C001_02431	BAAM001.B.00001.C001	2350	88	ComM_comGC	ComM	ComM	BAAM001.B.00001.C001_ComM_1	multi_loci	mandatory	2.5e-27	92.5	0.8947370000000001	0.772727	1	68	BAAM001.B.00001	Bacillus amyloliquefaciens TA208	Bacteria	Firmicutes	Bacteria;Firmicutes;Bacilli;Bacillales;Bacillaceae;Bacillus	NC_017188
BAAM001.B.00001.C001_02432	BAAM001.B.00001.C001	2351	345	ComM_comGB	ComM	ComM	BAAM001.B.00001.C001_ComM_1	multi_loci	mandatory	1.2999999999999995e-88	294.9	1.0	0.913043	26	340	BAAM001.B.00001	Bacillus amyloliquefaciens TA208	Bacteria	Firmicutes	Bacteria;Firmicutes;Bacilli;Bacillales;Bacillaceae;Bacillus	NC_017188
BAAM001.B.00001.C001_02433	BAAM001.B.00001.C001	2352	356	ComM_comGA	ComM	ComM	BAAM001.B.00001.C001_ComM_1	multi_loci	mandatory	1.7999999999999994e-110	365.8	0.996124	0.724719	20	277	BAAM001.B.00001	Bacillus amyloliquefaciens TA208	Bacteria	Firmicutes	Bacteria;Firmicutes;Bacilli;Bacillales;Bacillaceae;Bacillus	NC_017188
BAAM001.B.00001.C001_02510	BAAM001.B.00001.C001	2427	783	ComM_comEC	ComM	ComM	BAAM001.B.00001.C001_ComM_1	multi_loci	mandatory	6.699999999999994e-266	881.6	0.998445	0.8480200000000001	86	749	BAAM001.B.00001	Bacillus amyloliquefaciens TA208	Bacteria	Firmicutes	Bacteria;Firmicutes;Bacilli;Bacillales;Bacillaceae;Bacillus	NC_017188
BAAM001.B.00001.C001_02511	BAAM001.B.00001.C001	2428	189	ComM_comEB	ComM	ComM	BAAM001.B.00001.C001_ComM_1	multi_loci	accessory	1.6999999999999993e-68	226.4	1.0	0.6613760000000001	9	133	BAAM001.B.00001	Bacillus amyloliquefaciens TA208	Bacteria	Firmicutes	Bacteria;Firmicutes;Bacilli;Bacillales;Bacillaceae;Bacillus	NC_017188
BAAM001.B.00001.C001_02512	BAAM001.B.00001.C001	2429	204	ComM_comEA	ComM	ComM	BAAM001.B.00001.C001_ComM_1	multi_loci	accessory	6.899999999999998e-63	208.7	1.0	0.681373	66	204	BAAM001.B.00001	Bacillus amyloliquefaciens TA208	Bacteria	Firmicutes	Bacteria;Firmicutes;Bacilli;Bacillales;Bacillaceae;Bacillus	NC_017188
BAAM001.B.00001.C001_02633	BAAM001.B.00001.C001	2550	250	ComM_comC	ComM	ComM	BAAM001.B.00001.C001_ComM_1	multi_loci	mandatory	2.2e-55	185.6	0.990291	0.84	19	228	BAAM001.B.00001	Bacillus amyloliquefaciens TA208	Bacteria	Firmicutes	Bacteria;Firmicutes;Bacilli;Bacillales;Bacillaceae;Bacillus	NC_017188
BAAM001.B.00002.C001_01211	BAAM001.B.00002.C001	1089	192	ComM_comK	ComM	ComM	BAAM001.B.00002.C001_ComM_1	multi_loci	accessory	9.599999999999997e-55	181.3	1.0	0.5625	51	158	BAAM001.B.00002	Bacillus amyloliquefaciens DSM 7	Bacteria	Firmicutes	Bacteria;Firmicutes;Bacilli;Bacillales;Bacillaceae;Bacillus	NC_014551
BAAM001.B.00002.C001_02442	BAAM001.B.00002.C001	2293	125	ComM_comGG	ComM	ComM	BAAM001.B.00002.C001_ComM_1	multi_loci	accessory	9.6e-29	97.4	0.895833	0.76	5	99	BAAM001.B.00002	Bacillus amyloliquefaciens DSM 7	Bacteria	Firmicutes	Bacteria;Firmicutes;Bacilli;Bacillales;Bacillaceae;Bacillus	NC_014551
BAAM001.B.00002.C001_02444	BAAM001.B.00002.C001	2295	104	ComM_comGE	ComM	ComM	BAAM001.B.00002.C001_ComM_1	multi_loci	accessory	0.00018	19.5	0.625	0.432692	6	50	BAAM001.B.00002	Bacillus amyloliquefaciens DSM 7	Bacteria	Firmicutes	Bacteria;Firmicutes;Bacilli;Bacillales;Bacillaceae;Bacillus	NC_014551
BAAM001.B.00002.C001_02445	BAAM001.B.00002.C001	2296	145	ComM_comGD	ComM	ComM	BAAM001.B.00002.C001_ComM_1	multi_loci	accessory	5.999999999999998e-29	98.7	1.0	0.889655	10	138	BAAM001.B.00002	Bacillus amyloliquefaciens DSM 7	Bacteria	Firmicutes	Bacteria;Firmicutes;Bacilli;Bacillales;Bacillaceae;Bacillus	NC_014551
BAAM001.B.00002.C001_02446	BAAM001.B.00002.C001	2297	88	ComM_comGC	ComM	ComM	BAAM001.B.00002.C001_ComM_1	multi_loci	mandatory	2.5e-27	92.5	0.8947370000000001	0.772727	1	68	BAAM001.B.00002	Bacillus amyloliquefaciens DSM 7	Bacteria	Firmicutes	Bacteria;Firmicutes;Bacilli;Bacillales;Bacillaceae;Bacillus	NC_014551
BAAM001.B.00002.C001_02447	BAAM001.B.00002.C001	2298	345	ComM_comGB	ComM	ComM	BAAM001.B.00002.C001_ComM_1	multi_loci	mandatory	1.1999999999999993e-88	294.9	1.0	0.913043	26	340	BAAM001.B.00002	Bacillus amyloliquefaciens DSM 7	Bacteria	Firmicutes	Bacteria;Firmicutes;Bacilli;Bacillales;Bacillaceae;Bacillus	NC_014551
BAAM001.B.00002.C001_02448	BAAM001.B.00002.C001	2299	356	ComM_comGA	ComM	ComM	BAAM001.B.00002.C001_ComM_1	multi_loci	mandatory	1.7999999999999994e-110	365.8	0.996124	0.724719	20	277	BAAM001.B.00002	Bacillus amyloliquefaciens DSM 7	Bacteria	Firmicutes	Bacteria;Firmicutes;Bacilli;Bacillales;Bacillaceae;Bacillus	NC_014551
BAAM001.B.00002.C001_02525	BAAM001.B.00002.C001	2375	783	ComM_comEC	ComM	ComM	BAAM001.B.00002.C001_ComM_1	multi_loci	mandatory	1.4999999999999983e-273	906.8	0.998445	0.8480200000000001	86	749	BAAM001.B.00002	Bacillus amyloliquefaciens DSM 7	Bacteria	Firmicutes	Bacteria;Firmicutes;Bacilli;Bacillales;Bacillaceae;Bacillus	NC_014551
BAAM001.B.00002.C001_02526	BAAM001.B.00002.C001	2376	189	ComM_comEB	ComM	ComM	BAAM001.B.00002.C001_ComM_1	multi_loci	accessory	1.6e-68	226.4	1.0	0.6613760000000001	9	133	BAAM001.B.00002	Bacillus amyloliquefaciens DSM 7	Bacteria	Firmicutes	Bacteria;Firmicutes;Bacilli;Bacillales;Bacillaceae;Bacillus	NC_014551
BAAM001.B.00002.C001_02527	BAAM001.B.00002.C001	2377	204	ComM_comEA	ComM	ComM	BAAM001.B.00002.C001_ComM_1	multi_loci	accessory	4.5999999999999995e-63	209.3	1.0	0.681373	66	204	BAAM001.B.00002	Bacillus amyloliquefaciens DSM 7	Bacteria	Firmicutes	Bacteria;Firmicutes;Bacilli;Bacillales;Bacillaceae;Bacillus	NC_014551
BAAM001.B.00002.C001_02680	BAAM001.B.00002.C001	2519	250	ComM_comC	ComM	ComM	BAAM001.B.00002.C001_ComM_1	multi_loci	mandatory	2.2e-55	185.6	0.990291	0.84	19	228	BAAM001.B.00002	Bacillus amyloliquefaciens DSM 7	Bacteria	Firmicutes	Bacteria;Firmicutes;Bacilli;Bacillales;Bacillaceae;Bacillus	NC_014551
BAAM001.B.00003.C001_01086	BAAM001.B.00003.C001	1008	192	ComM_comK	ComM	ComM	BAAM001.B.00003.C001_ComM_1	multi_loci	accessory	9.799999999999998e-55	181.3	1.0	0.5625	51	158	BAAM001.B.00003	Bacillus amyloliquefaciens LL3	Bacteria	Firmicutes	Bacteria;Firmicutes;Bacilli;Bacillales;Bacillaceae;Bacillus	NC_017190;NC_017189
BAAM001.B.00003.C001_02524	BAAM001.B.00003.C001	2422	125	ComM_comGG	ComM	ComM	BAAM001.B.00003.C001_ComM_1	multi_loci	accessory	9.8e-29	97.4	0.895833	0.76	5	99	BAAM001.B.00003	Bacillus amyloliquefaciens LL3	Bacteria	Firmicutes	Bacteria;Firmicutes;Bacilli;Bacillales;Bacillaceae;Bacillus	NC_017190;NC_017189
BAAM001.B.00003.C001_02526	BAAM001.B.00003.C001	2424	104	ComM_comGE	ComM	ComM	BAAM001.B.00003.C001_ComM_1	multi_loci	accessory	0.00019	19.5	0.625	0.432692	6	50	BAAM001.B.00003	Bacillus amyloliquefaciens LL3	Bacteria	Firmicutes	Bacteria;Firmicutes;Bacilli;Bacillales;Bacillaceae;Bacillus	NC_017190;NC_017189
BAAM001.B.00003.C001_02527	BAAM001.B.00003.C001	2425	145	ComM_comGD	ComM	ComM	BAAM001.B.00003.C001_ComM_1	multi_loci	accessory	6.1e-29	98.7	1.0	0.889655	10	138	BAAM001.B.00003	Bacillus amyloliquefaciens LL3	Bacteria	Firmicutes	Bacteria;Firmicutes;Bacilli;Bacillales;Bacillaceae;Bacillus	NC_017190;NC_017189
BAAM001.B.00003.C001_02528	BAAM001.B.00003.C001	2426	88	ComM_comGC	ComM	ComM	BAAM001.B.00003.C001_ComM_1	multi_loci	mandatory	2.5e-27	92.5	0.8947370000000001	0.772727	1	68	BAAM001.B.00003	Bacillus amyloliquefaciens LL3	Bacteria	Firmicutes	Bacteria;Firmicutes;Bacilli;Bacillales;Bacillaceae;Bacillus	NC_017190;NC_017189
BAAM001.B.00003.C001_02529	BAAM001.B.00003.C001	2427	345	ComM_comGB	ComM	ComM	BAAM001.B.00003.C001_ComM_1	multi_loci	mandatory	1.2999999999999995e-88	294.9	1.0	0.913043	26	340	BAAM001.B.00003	Bacillus amyloliquefaciens LL3	Bacteria	Firmicutes	Bacteria;Firmicutes;Bacilli;Bacillales;Bacillaceae;Bacillus	NC_017190;NC_017189
BAAM001.B.00003.C001_02530	BAAM001.B.00003.C001	2428	356	ComM_comGA	ComM	ComM	BAAM001.B.00003.C001_ComM_1	multi_loci	mandatory	1.8999999999999996e-110	365.8	0.996124	0.724719	20	277	BAAM001.B.00003	Bacillus amyloliquefaciens LL3	Bacteria	Firmicutes	Bacteria;Firmicutes;Bacilli;Bacillales;Bacillaceae;Bacillus	NC_017190;NC_017189
BAAM001.B.00003.C001_02608	BAAM001.B.00003.C001	2504	189	ComM_comEB	ComM	ComM	BAAM001.B.00003.C001_ComM_1	multi_loci	accessory	1.6999999999999993e-68	226.4	1.0	0.6613760000000001	9	133	BAAM001.B.00003	Bacillus amyloliquefaciens LL3	Bacteria	Firmicutes	Bacteria;Firmicutes;Bacilli;Bacillales;Bacillaceae;Bacillus	NC_017190;NC_017189
BAAM001.B.00003.C001_02609	BAAM001.B.00003.C001	2505	204	ComM_comEA	ComM	ComM	BAAM001.B.00003.C001_ComM_1	multi_loci	accessory	6.999999999999998e-63	208.7	1.0	0.681373	66	204	BAAM001.B.00003	Bacillus amyloliquefaciens LL3	Bacteria	Firmicutes	Bacteria;Firmicutes;Bacilli;Bacillales;Bacillaceae;Bacillus	NC_017190;NC_017189
BAAM001.B.00003.C001_02729	BAAM001.B.00003.C001	2625	250	ComM_comC	ComM	ComM	BAAM001.B.00003.C001_ComM_1	multi_loci	mandatory	2.2999999999999998e-55	185.6	0.990291	0.84	19	228	BAAM001.B.00003	Bacillus amyloliquefaciens LL3	Bacteria	Firmicutes	Bacteria;Firmicutes;Bacilli;Bacillales;Bacillaceae;Bacillus	NC_017190;NC_017189
BAAM001.B.00004.C001_00988	BAAM001.B.00004.C001	920	192	ComM_comK	ComM	ComM	BAAM001.B.00004.C001_ComM_1	multi_loci	accessory	9.7e-55	181.3	1.0	0.5625	51	158	BAAM001.B.00004	Bacillus amyloliquefaciens XH7	Bacteria	Firmicutes	Bacteria;Firmicutes;Bacilli;Bacillales;Bacillaceae;Bacillus	NC_017191
BAAM001.B.00004.C001_02435	BAAM001.B.00004.C001	2347	125	ComM_comGG	ComM	ComM	BAAM001.B.00004.C001_ComM_1	multi_loci	accessory	9.699999999999999e-29	97.4	0.895833	0.76	5	99	BAAM001.B.00004	Bacillus amyloliquefaciens XH7	Bacteria	Firmicutes	Bacteria;Firmicutes;Bacilli;Bacillales;Bacillaceae;Bacillus	NC_017191
BAAM001.B.00004.C001_02437	BAAM001.B.00004.C001	2349	104	ComM_comGE	ComM	ComM	BAAM001.B.00004.C001_ComM_1	multi_loci	accessory	0.00018	19.5	0.625	0.432692	6	50	BAAM001.B.00004	Bacillus amyloliquefaciens XH7	Bacteria	Firmicutes	Bacteria;Firmicutes;Bacilli;Bacillales;Bacillaceae;Bacillus	NC_017191
BAAM001.B.00004.C001_02438	BAAM001.B.00004.C001	2350	145	ComM_comGD	ComM	ComM	BAAM001.B.00004.C001_ComM_1	multi_loci	accessory	6.1e-29	98.7	1.0	0.889655	10	138	BAAM001.B.00004	Bacillus amyloliquefaciens XH7	Bacteria	Firmicutes	Bacteria;Firmicutes;Bacilli;Bacillales;Bacillaceae;Bacillus	NC_017191
BAAM001.B.00004.C001_02439	BAAM001.B.00004.C001	2351	88	ComM_comGC	ComM	ComM	BAAM001.B.00004.C001_ComM_1	multi_loci	mandatory	2.5e-27	92.5	0.8947370000000001	0.772727	1	68	BAAM001.B.00004	Bacillus amyloliquefaciens XH7	Bacteria	Firmicutes	Bacteria;Firmicutes;Bacilli;Bacillales;Bacillaceae;Bacillus	NC_017191
BAAM001.B.00004.C001_02440	BAAM001.B.00004.C001	2352	345	ComM_comGB	ComM	ComM	BAAM001.B.00004.C001_ComM_1	multi_loci	mandatory	1.2999999999999995e-88	294.9	1.0	0.913043	26	340	BAAM001.B.00004	Bacillus amyloliquefaciens XH7	Bacteria	Firmicutes	Bacteria;Firmicutes;Bacilli;Bacillales;Bacillaceae;Bacillus	NC_017191
BAAM001.B.00004.C001_02441	BAAM001.B.00004.C001	2353	356	ComM_comGA	ComM	ComM	BAAM001.B.00004.C001_ComM_1	multi_loci	mandatory	1.7999999999999994e-110	365.8	0.996124	0.724719	20	277	BAAM001.B.00004	Bacillus amyloliquefaciens XH7	Bacteria	Firmicutes	Bacteria;Firmicutes;Bacilli;Bacillales;Bacillaceae;Bacillus	NC_017191
BAAM001.B.00004.C001_02518	BAAM001.B.00004.C001	2428	783	ComM_comEC	ComM	ComM	BAAM001.B.00004.C001_ComM_1	multi_loci	mandatory	6.699999999999994e-266	881.6	0.998445	0.8480200000000001	86	749	BAAM001.B.00004	Bacillus amyloliquefaciens XH7	Bacteria	Firmicutes	Bacteria;Firmicutes;Bacilli;Bacillales;Bacillaceae;Bacillus	NC_017191
BAAM001.B.00004.C001_02519	BAAM001.B.00004.C001	2429	189	ComM_comEB	ComM	ComM	BAAM001.B.00004.C001_ComM_1	multi_loci	accessory	1.6999999999999993e-68	226.4	1.0	0.6613760000000001	9	133	BAAM001.B.00004	Bacillus amyloliquefaciens XH7	Bacteria	Firmicutes	Bacteria;Firmicutes;Bacilli;Bacillales;Bacillaceae;Bacillus	NC_017191
BAAM001.B.00004.C001_02520	BAAM001.B.00004.C001	2430	204	ComM_comEA	ComM	ComM	BAAM001.B.00004.C001_ComM_1	multi_loci	accessory	6.899999999999998e-63	208.7	1.0	0.681373	66	204	BAAM001.B.00004	Bacillus amyloliquefaciens XH7	Bacteria	Firmicutes	Bacteria;Firmicutes;Bacilli;Bacillales;Bacillaceae;Bacillus	NC_017191
BAAM001.B.00004.C001_02641	BAAM001.B.00004.C001	2550	250	ComM_comC	ComM	ComM	BAAM001.B.00004.C001_ComM_1	multi_loci	mandatory	2.2e-55	185.6	0.990291	0.84	19	228	BAAM001.B.00004	Bacillus amyloliquefaciens XH7	Bacteria	Firmicutes	Bacteria;Firmicutes;Bacilli;Bacillales;Bacillaceae;Bacillus	NC_017191
BAAM001.B.00005.C001_01271	BAAM001.B.00005.C001	1224	250	ComM_comC	ComM	ComM	BAAM001.B.00005.C001_ComM_1	multi_loci	mandatory	2.5e-56	188.7	0.990291	0.84	19	228	BAAM001.B.00005	Bacillus amyloliquefaciens IT-45	Bacteria	Firmicutes	Bacteria;Firmicutes;Bacilli;Bacillales;Bacillaceae;Bacillus	NC_020272;NC_020273
BAAM001.B.00005.C001_01442	BAAM001.B.00005.C001	1394	204	ComM_comEA	ComM	ComM	BAAM001.B.00005.C001_ComM_1	multi_loci	accessory	1.2e-62	207.9	1.0	0.681373	66	204	BAAM001.B.00005	Bacillus amyloliquefaciens IT-45	Bacteria	Firmicutes	Bacteria;Firmicutes;Bacilli;Bacillales;Bacillaceae;Bacillus	NC_020272;NC_020273
BAAM001.B.00005.C001_01443	BAAM001.B.00005.C001	1395	189	ComM_comEB	ComM	ComM	BAAM001.B.00005.C001_ComM_1	multi_loci	accessory	1.4999999999999994e-68	226.4	1.0	0.6613760000000001	9	133	BAAM001.B.00005	Bacillus amyloliquefaciens IT-45	Bacteria	Firmicutes	Bacteria;Firmicutes;Bacilli;Bacillales;Bacillaceae;Bacillus	NC_020272;NC_020273
BAAM001.B.00005.C001_01444	BAAM001.B.00005.C001	1396	783	ComM_comEC	ComM	ComM	BAAM001.B.00005.C001_ComM_1	multi_loci	mandatory	3.3999999999999964e-272	902.3	0.998445	0.8480200000000001	86	749	BAAM001.B.00005	Bacillus amyloliquefaciens IT-45	Bacteria	Firmicutes	Bacteria;Firmicutes;Bacilli;Bacillales;Bacillaceae;Bacillus	NC_020272;NC_020273
BAAM001.B.00005.C001_01521	BAAM001.B.00005.C001	1472	356	ComM_comGA	ComM	ComM	BAAM001.B.00005.C001_ComM_1	multi_loci	mandatory	2.2999999999999996e-110	365.4	0.996124	0.724719	20	277	BAAM001.B.00005	Bacillus amyloliquefaciens IT-45	Bacteria	Firmicutes	Bacteria;Firmicutes;Bacilli;Bacillales;Bacillaceae;Bacillus	NC_020272;NC_020273
BAAM001.B.00005.C001_01522	BAAM001.B.00005.C001	1473	345	ComM_comGB	ComM	ComM	BAAM001.B.00005.C001_ComM_1	multi_loci	mandatory	4.5999999999999985e-87	289.7	1.0	0.913043	26	340	BAAM001.B.00005	Bacillus amyloliquefaciens IT-45	Bacteria	Firmicutes	Bacteria;Firmicutes;Bacilli;Bacillales;Bacillaceae;Bacillus	NC_020272;NC_020273
BAAM001.B.00005.C001_01523	BAAM001.B.00005.C001	1474	88	ComM_comGC	ComM	ComM	BAAM001.B.00005.C001_ComM_1	multi_loci	mandatory	1.9e-27	92.8	0.8947370000000001	0.772727	1	68	BAAM001.B.00005	Bacillus amyloliquefaciens IT-45	Bacteria	Firmicutes	Bacteria;Firmicutes;Bacilli;Bacillales;Bacillaceae;Bacillus	NC_020272;NC_020273
BAAM001.B.00005.C001_01524	BAAM001.B.00005.C001	1475	145	ComM_comGD	ComM	ComM	BAAM001.B.00005.C001_ComM_1	multi_loci	accessory	1.9e-29	100.2	1.0	0.889655	10	138	BAAM001.B.00005	Bacillus amyloliquefaciens IT-45	Bacteria	Firmicutes	Bacteria;Firmicutes;Bacilli;Bacillales;Bacillaceae;Bacillus	NC_020272;NC_020273
BAAM001.B.00005.C001_01525	BAAM001.B.00005.C001	1476	104	ComM_comGE	ComM	ComM	BAAM001.B.00005.C001_ComM_1	multi_loci	accessory	0.00035	18.5	0.569444	0.394231	6	46	BAAM001.B.00005	Bacillus amyloliquefaciens IT-45	Bacteria	Firmicutes	Bacteria;Firmicutes;Bacilli;Bacillales;Bacillaceae;Bacillus	NC_020272;NC_020273
BAAM001.B.00005.C001_01527	BAAM001.B.00005.C001	1478	125	ComM_comGG	ComM	ComM	BAAM001.B.00005.C001_ComM_1	multi_loci	accessory	2.8999999999999992e-30	102.2	0.90625	0.768	5	100	BAAM001.B.00005	Bacillus amyloliquefaciens IT-45	Bacteria	Firmicutes	Bacteria;Firmicutes;Bacilli;Bacillales;Bacillaceae;Bacillus	NC_020272;NC_020273
BAAM001.B.00005.C001_02795	BAAM001.B.00005.C001	2736	192	ComM_comK	ComM	ComM	BAAM001.B.00005.C001_ComM_1	multi_loci	accessory	9.199999999999999e-55	181.3	1.0	0.5625	51	158	BAAM001.B.00005	Bacillus amyloliquefaciens IT-45	Bacteria	Firmicutes	Bacteria;Firmicutes;Bacilli;Bacillales;Bacillaceae;Bacillus	NC_020272;NC_020273
BAAM001.B.00006.C001_01045	BAAM001.B.00006.C001	955	192	ComM_comK	ComM	ComM	BAAM001.B.00006.C001_ComM_1	multi_loci	accessory	9.999999999999999e-55	181.3	1.0	0.5625	51	158	BAAM001.B.00006	Bacillus amyloliquefaciens Y2	Bacteria	Firmicutes	Bacteria;Firmicutes;Bacilli;Bacillales;Bacillaceae;Bacillus	NC_017912
BAAM001.B.00006.C001_02570	BAAM001.B.00006.C001	2449	125	ComM_comGG	ComM	ComM	BAAM001.B.00006.C001_ComM_1	multi_loci	accessory	1.2e-31	106.7	0.916667	0.7759999999999999	5	101	BAAM001.B.00006	Bacillus amyloliquefaciens Y2	Bacteria	Firmicutes	Bacteria;Firmicutes;Bacilli;Bacillales;Bacillaceae;Bacillus	NC_017912
BAAM001.B.00006.C001_02572	BAAM001.B.00006.C001	2451	104	ComM_comGE	ComM	ComM	BAAM001.B.00006.C001_ComM_1	multi_loci	accessory	3.7e-05	21.7	0.625	0.432692	6	50	BAAM001.B.00006	Bacillus amyloliquefaciens Y2	Bacteria	Firmicutes	Bacteria;Firmicutes;Bacilli;Bacillales;Bacillaceae;Bacillus	NC_017912
BAAM001.B.00006.C001_02573	BAAM001.B.00006.C001	2452	145	ComM_comGD	ComM	ComM	BAAM001.B.00006.C001_ComM_1	multi_loci	accessory	3.4000000000000003e-29	99.5	1.0	0.889655	10	138	BAAM001.B.00006	Bacillus amyloliquefaciens Y2	Bacteria	Firmicutes	Bacteria;Firmicutes;Bacilli;Bacillales;Bacillaceae;Bacillus	NC_017912
BAAM001.B.00006.C001_02574	BAAM001.B.00006.C001	2453	88	ComM_comGC	ComM	ComM	BAAM001.B.00006.C001_ComM_1	multi_loci	mandatory	2.5e-27	92.6	0.8947370000000001	0.772727	1	68	BAAM001.B.00006	Bacillus amyloliquefaciens Y2	Bacteria	Firmicutes	Bacteria;Firmicutes;Bacilli;Bacillales;Bacillaceae;Bacillus	NC_017912
BAAM001.B.00006.C001_02575	BAAM001.B.00006.C001	2454	345	ComM_comGB	ComM	ComM	BAAM001.B.00006.C001_ComM_1	multi_loci	mandatory	4.3999999999999995e-88	293.2	1.0	0.913043	26	340	BAAM001.B.00006	Bacillus amyloliquefaciens Y2	Bacteria	Firmicutes	Bacteria;Firmicutes;Bacilli;Bacillales;Bacillaceae;Bacillus	NC_017912
BAAM001.B.00006.C001_02576	BAAM001.B.00006.C001	2455	356	ComM_comGA	ComM	ComM	BAAM001.B.00006.C001_ComM_1	multi_loci	mandatory	1.8999999999999996e-110	365.7	0.996124	0.724719	20	277	BAAM001.B.00006	Bacillus amyloliquefaciens Y2	Bacteria	Firmicutes	Bacteria;Firmicutes;Bacilli;Bacillales;Bacillaceae;Bacillus	NC_017912
BAAM001.B.00006.C001_02653	BAAM001.B.00006.C001	2531	783	ComM_comEC	ComM	ComM	BAAM001.B.00006.C001_ComM_1	multi_loci	mandatory	9.499999999999988e-275	910.9	0.998445	0.8480200000000001	86	749	BAAM001.B.00006	Bacillus amyloliquefaciens Y2	Bacteria	Firmicutes	Bacteria;Firmicutes;Bacilli;Bacillales;Bacillaceae;Bacillus	NC_017912
BAAM001.B.00006.C001_02654	BAAM001.B.00006.C001	2532	189	ComM_comEB	ComM	ComM	BAAM001.B.00006.C001_ComM_1	multi_loci	accessory	1.6999999999999993e-68	226.4	1.0	0.6613760000000001	9	133	BAAM001.B.00006	Bacillus amyloliquefaciens Y2	Bacteria	Firmicutes	Bacteria;Firmicutes;Bacilli;Bacillales;Bacillaceae;Bacillus	NC_017912
BAAM001.B.00006.C001_02655	BAAM001.B.00006.C001	2533	204	ComM_comEA	ComM	ComM	BAAM001.B.00006.C001_ComM_1	multi_loci	accessory	1.3999999999999996e-62	207.8	1.0	0.681373	66	204	BAAM001.B.00006	Bacillus amyloliquefaciens Y2	Bacteria	Firmicutes	Bacteria;Firmicutes;Bacilli;Bacillales;Bacillaceae;Bacillus	NC_017912
BAAM001.B.00006.C001_02834	BAAM001.B.00006.C001	2711	250	ComM_comC	ComM	ComM	BAAM001.B.00006.C001_ComM_1	multi_loci	mandatory	2.2999999999999996e-56	188.9	0.990291	0.84	19	228	BAAM001.B.00006	Bacillus amyloliquefaciens Y2	Bacteria	Firmicutes	Bacteria;Firmicutes;Bacilli;Bacillales;Bacillaceae;Bacillus	NC_017912
BAAM001.B.00007.C001_01052	BAAM001.B.00007.C001	965	192	ComM_comK	ComM	ComM	BAAM001.B.00007.C001_ComM_1	multi_loci	accessory	9.199999999999999e-55	181.3	1.0	0.5625	51	158	BAAM001.B.00007	Bacillus amyloliquefaciens CC178	Bacteria	Firmicutes	Bacteria;Firmicutes;Bacilli;Bacillales;Bacillaceae;Bacillus	NC_022653
BAAM001.B.00007.C001_02280	BAAM001.B.00007.C001	2173	125	ComM_comGG	ComM	ComM	BAAM001.B.00007.C001_ComM_1	multi_loci	accessory	4.6e-33	111.2	0.96875	0.784	5	102	BAAM001.B.00007	Bacillus amyloliquefaciens CC178	Bacteria	Firmicutes	Bacteria;Firmicutes;Bacilli;Bacillales;Bacillaceae;Bacillus	NC_022653
BAAM001.B.00007.C001_02282	BAAM001.B.00007.C001	2175	104	ComM_comGE	ComM	ComM	BAAM001.B.00007.C001_ComM_1	multi_loci	accessory	0.00035	18.5	0.569444	0.394231	6	46	BAAM001.B.00007	Bacillus amyloliquefaciens CC178	Bacteria	Firmicutes	Bacteria;Firmicutes;Bacilli;Bacillales;Bacillaceae;Bacillus	NC_022653
BAAM001.B.00007.C001_02283	BAAM001.B.00007.C001	2176	145	ComM_comGD	ComM	ComM	BAAM001.B.00007.C001_ComM_1	multi_loci	accessory	6.399999999999999e-30	101.8	1.0	0.889655	10	138	BAAM001.B.00007	Bacillus amyloliquefaciens CC178	Bacteria	Firmicutes	Bacteria;Firmicutes;Bacilli;Bacillales;Bacillaceae;Bacillus	NC_022653
BAAM001.B.00007.C001_02284	BAAM001.B.00007.C001	2177	88	ComM_comGC	ComM	ComM	BAAM001.B.00007.C001_ComM_1	multi_loci	mandatory	1.9e-27	92.8	0.8947370000000001	0.772727	1	68	BAAM001.B.00007	Bacillus amyloliquefaciens CC178	Bacteria	Firmicutes	Bacteria;Firmicutes;Bacilli;Bacillales;Bacillaceae;Bacillus	NC_022653
BAAM001.B.00007.C001_02285	BAAM001.B.00007.C001	2178	345	ComM_comGB	ComM	ComM	BAAM001.B.00007.C001_ComM_1	multi_loci	mandatory	7.999999999999996e-87	288.9	1.0	0.913043	26	340	BAAM001.B.00007	Bacillus amyloliquefaciens CC178	Bacteria	Firmicutes	Bacteria;Firmicutes;Bacilli;Bacillales;Bacillaceae;Bacillus	NC_022653
BAAM001.B.00007.C001_02286	BAAM001.B.00007.C001	2179	356	ComM_comGA	ComM	ComM	BAAM001.B.00007.C001_ComM_1	multi_loci	mandatory	2.5999999999999987e-110	365.2	0.996124	0.724719	20	277	BAAM001.B.00007	Bacillus amyloliquefaciens CC178	Bacteria	Firmicutes	Bacteria;Firmicutes;Bacilli;Bacillales;Bacillaceae;Bacillus	NC_022653
BAAM001.B.00007.C001_02365	BAAM001.B.00007.C001	2257	783	ComM_comEC	ComM	ComM	BAAM001.B.00007.C001_ComM_1	multi_loci	mandatory	9.999999999999991e-276	913.9	0.998445	0.8480200000000001	86	749	BAAM001.B.00007	Bacillus amyloliquefaciens CC178	Bacteria	Firmicutes	Bacteria;Firmicutes;Bacilli;Bacillales;Bacillaceae;Bacillus	NC_022653
BAAM001.B.00007.C001_02366	BAAM001.B.00007.C001	2258	189	ComM_comEB	ComM	ComM	BAAM001.B.00007.C001_ComM_1	multi_loci	accessory	1.4999999999999994e-68	226.4	1.0	0.6613760000000001	9	133	BAAM001.B.00007	Bacillus amyloliquefaciens CC178	Bacteria	Firmicutes	Bacteria;Firmicutes;Bacilli;Bacillales;Bacillaceae;Bacillus	NC_022653
BAAM001.B.00007.C001_02367	BAAM001.B.00007.C001	2259	204	ComM_comEA	ComM	ComM	BAAM001.B.00007.C001_ComM_1	multi_loci	accessory	5.499999999999998e-63	209.0	1.0	0.681373	66	204	BAAM001.B.00007	Bacillus amyloliquefaciens CC178	Bacteria	Firmicutes	Bacteria;Firmicutes;Bacilli;Bacillales;Bacillaceae;Bacillus	NC_022653
BAAM001.B.00007.C001_02492	BAAM001.B.00007.C001	2382	250	ComM_comC	ComM	ComM	BAAM001.B.00007.C001_ComM_1	multi_loci	mandatory	2.5e-56	188.7	0.990291	0.84	19	228	BAAM001.B.00007	Bacillus amyloliquefaciens CC178	Bacteria	Firmicutes	Bacteria;Firmicutes;Bacilli;Bacillales;Bacillaceae;Bacillus	NC_022653
BAAM001.B.00008.C001_01028	BAAM001.B.00008.C001	931	192	ComM_comK	ComM	ComM	BAAM001.B.00008.C001_ComM_1	multi_loci	accessory	9.1e-55	181.3	1.0	0.5625	51	158	BAAM001.B.00008	Bacillus amyloliquefaciens LFB112	Bacteria	Firmicutes	Bacteria;Firmicutes;Bacilli;Bacillales;Bacillaceae;Bacillus	NC_023073
BAAM001.B.00008.C001_02340	BAAM001.B.00008.C001	2224	125	ComM_comGG	ComM	ComM	BAAM001.B.00008.C001_ComM_1	multi_loci	accessory	7.1e-31	104.1	0.90625	0.768	5	100	BAAM001.B.00008	Bacillus amyloliquefaciens LFB112	Bacteria	Firmicutes	Bacteria;Firmicutes;Bacilli;Bacillales;Bacillaceae;Bacillus	NC_023073
BAAM001.B.00008.C001_02342	BAAM001.B.00008.C001	2226	104	ComM_comGE	ComM	ComM	BAAM001.B.00008.C001_ComM_1	multi_loci	accessory	0.00035	18.5	0.569444	0.394231	6	46	BAAM001.B.00008	Bacillus amyloliquefaciens LFB112	Bacteria	Firmicutes	Bacteria;Firmicutes;Bacilli;Bacillales;Bacillaceae;Bacillus	NC_023073
BAAM001.B.00008.C001_02343	BAAM001.B.00008.C001	2227	145	ComM_comGD	ComM	ComM	BAAM001.B.00008.C001_ComM_1	multi_loci	accessory	4e-29	99.2	1.0	0.889655	10	138	BAAM001.B.00008	Bacillus amyloliquefaciens LFB112	Bacteria	Firmicutes	Bacteria;Firmicutes;Bacilli;Bacillales;Bacillaceae;Bacillus	NC_023073
BAAM001.B.00008.C001_02344	BAAM001.B.00008.C001	2228	88	ComM_comGC	ComM	ComM	BAAM001.B.00008.C001_ComM_1	multi_loci	mandatory	1.9e-27	92.8	0.8947370000000001	0.772727	1	68	BAAM001.B.00008	Bacillus amyloliquefaciens LFB112	Bacteria	Firmicutes	Bacteria;Firmicutes;Bacilli;Bacillales;Bacillaceae;Bacillus	NC_023073
BAAM001.B.00008.C001_02345	BAAM001.B.00008.C001	2229	345	ComM_comGB	ComM	ComM	BAAM001.B.00008.C001_ComM_1	multi_loci	mandatory	3.299999999999999e-87	290.1	1.0	0.913043	26	340	BAAM001.B.00008	Bacillus amyloliquefaciens LFB112	Bacteria	Firmicutes	Bacteria;Firmicutes;Bacilli;Bacillales;Bacillaceae;Bacillus	NC_023073
BAAM001.B.00008.C001_02346	BAAM001.B.00008.C001	2230	356	ComM_comGA	ComM	ComM	BAAM001.B.00008.C001_ComM_1	multi_loci	mandatory	2.1999999999999996e-110	365.4	0.996124	0.724719	20	277	BAAM001.B.00008	Bacillus amyloliquefaciens LFB112	Bacteria	Firmicutes	Bacteria;Firmicutes;Bacilli;Bacillales;Bacillaceae;Bacillus	NC_023073
BAAM001.B.00008.C001_02423	BAAM001.B.00008.C001	2306	783	ComM_comEC	ComM	ComM	BAAM001.B.00008.C001_ComM_1	multi_loci	mandatory	6.199999999999995e-271	898.1	0.998445	0.8480200000000001	86	749	BAAM001.B.00008	Bacillus amyloliquefaciens LFB112	Bacteria	Firmicutes	Bacteria;Firmicutes;Bacilli;Bacillales;Bacillaceae;Bacillus	NC_023073
BAAM001.B.00008.C001_02424	BAAM001.B.00008.C001	2307	189	ComM_comEB	ComM	ComM	BAAM001.B.00008.C001_ComM_1	multi_loci	accessory	1.4999999999999994e-68	226.4	1.0	0.6613760000000001	9	133	BAAM001.B.00008	Bacillus amyloliquefaciens LFB112	Bacteria	Firmicutes	Bacteria;Firmicutes;Bacilli;Bacillales;Bacillaceae;Bacillus	NC_023073
BAAM001.B.00008.C001_02425	BAAM001.B.00008.C001	2308	204	ComM_comEA	ComM	ComM	BAAM001.B.00008.C001_ComM_1	multi_loci	accessory	4.4999999999999994e-63	209.2	1.0	0.681373	66	204	BAAM001.B.00008	Bacillus amyloliquefaciens LFB112	Bacteria	Firmicutes	Bacteria;Firmicutes;Bacilli;Bacillales;Bacillaceae;Bacillus	NC_023073
BAAM001.B.00008.C001_02547	BAAM001.B.00008.C001	2430	250	ComM_comC	ComM	ComM	BAAM001.B.00008.C001_ComM_1	multi_loci	mandatory	2.5e-56	188.7	0.990291	0.84	19	228	BAAM001.B.00008	Bacillus amyloliquefaciens LFB112	Bacteria	Firmicutes	Bacteria;Firmicutes;Bacilli;Bacillales;Bacillaceae;Bacillus	NC_023073
BAAM001.B.00009.C001_01000	BAAM001.B.00009.C001	913	192	ComM_comK	ComM	ComM	BAAM001.B.00009.C001_ComM_1	multi_loci	accessory	9.1e-55	181.3	1.0	0.5625	51	158	BAAM001.B.00009	Bacillus amyloliquefaciens	Bacteria	Firmicutes	Bacteria;Firmicutes;Bacilli;Bacillales;Bacillaceae;Bacillus	NZ_CP010556
BAAM001.B.00009.C001_02298	BAAM001.B.00009.C001	2194	125	ComM_comGG	ComM	ComM	BAAM001.B.00009.C001_ComM_1	multi_loci	accessory	6.1000000000000005e-30	101.2	0.90625	0.768	5	100	BAAM001.B.00009	Bacillus amyloliquefaciens	Bacteria	Firmicutes	Bacteria;Firmicutes;Bacilli;Bacillales;Bacillaceae;Bacillus	NZ_CP010556
BAAM001.B.00009.C001_02300	BAAM001.B.00009.C001	2196	104	ComM_comGE	ComM	ComM	BAAM001.B.00009.C001_ComM_1	multi_loci	accessory	0.00035	18.5	0.569444	0.394231	6	46	BAAM001.B.00009	Bacillus amyloliquefaciens	Bacteria	Firmicutes	Bacteria;Firmicutes;Bacilli;Bacillales;Bacillaceae;Bacillus	NZ_CP010556
BAAM001.B.00009.C001_02301	BAAM001.B.00009.C001	2197	145	ComM_comGD	ComM	ComM	BAAM001.B.00009.C001_ComM_1	multi_loci	accessory	3.8e-29	99.3	1.0	0.889655	10	138	BAAM001.B.00009	Bacillus amyloliquefaciens	Bacteria	Firmicutes	Bacteria;Firmicutes;Bacilli;Bacillales;Bacillaceae;Bacillus	NZ_CP010556
BAAM001.B.00009.C001_02302	BAAM001.B.00009.C001	2198	88	ComM_comGC	ComM	ComM	BAAM001.B.00009.C001_ComM_1	multi_loci	mandatory	1.9e-27	92.8	0.8947370000000001	0.772727	1	68	BAAM001.B.00009	Bacillus amyloliquefaciens	Bacteria	Firmicutes	Bacteria;Firmicutes;Bacilli;Bacillales;Bacillaceae;Bacillus	NZ_CP010556
BAAM001.B.00009.C001_02303	BAAM001.B.00009.C001	2199	345	ComM_comGB	ComM	ComM	BAAM001.B.00009.C001_ComM_1	multi_loci	mandatory	9.999999999999994e-87	288.5	1.0	0.913043	26	340	BAAM001.B.00009	Bacillus amyloliquefaciens	Bacteria	Firmicutes	Bacteria;Firmicutes;Bacilli;Bacillales;Bacillaceae;Bacillus	NZ_CP010556
BAAM001.B.00009.C001_02304	BAAM001.B.00009.C001	2200	356	ComM_comGA	ComM	ComM	BAAM001.B.00009.C001_ComM_1	multi_loci	mandatory	2.1999999999999996e-110	365.4	0.996124	0.724719	20	277	BAAM001.B.00009	Bacillus amyloliquefaciens	Bacteria	Firmicutes	Bacteria;Firmicutes;Bacilli;Bacillales;Bacillaceae;Bacillus	NZ_CP010556
BAAM001.B.00009.C001_02381	BAAM001.B.00009.C001	2276	783	ComM_comEC	ComM	ComM	BAAM001.B.00009.C001_ComM_1	multi_loci	mandatory	4.299999999999996e-272	901.9	0.998445	0.8480200000000001	86	749	BAAM001.B.00009	Bacillus amyloliquefaciens	Bacteria	Firmicutes	Bacteria;Firmicutes;Bacilli;Bacillales;Bacillaceae;Bacillus	NZ_CP010556
BAAM001.B.00009.C001_02382	BAAM001.B.00009.C001	2277	189	ComM_comEB	ComM	ComM	BAAM001.B.00009.C001_ComM_1	multi_loci	accessory	1.4999999999999994e-68	226.4	1.0	0.6613760000000001	9	133	BAAM001.B.00009	Bacillus amyloliquefaciens	Bacteria	Firmicutes	Bacteria;Firmicutes;Bacilli;Bacillales;Bacillaceae;Bacillus	NZ_CP010556
BAAM001.B.00009.C001_02383	BAAM001.B.00009.C001	2278	204	ComM_comEA	ComM	ComM	BAAM001.B.00009.C001_ComM_1	multi_loci	accessory	2.7999999999999996e-62	206.7	1.0	0.681373	66	204	BAAM001.B.00009	Bacillus amyloliquefaciens	Bacteria	Firmicutes	Bacteria;Firmicutes;Bacilli;Bacillales;Bacillaceae;Bacillus	NZ_CP010556
BAAM001.B.00009.C001_02504	BAAM001.B.00009.C001	2399	250	ComM_comC	ComM	ComM	BAAM001.B.00009.C001_ComM_1	multi_loci	mandatory	2.5e-56	188.7	0.990291	0.84	19	228	BAAM001.B.00009	Bacillus amyloliquefaciens	Bacteria	Firmicutes	Bacteria;Firmicutes;Bacilli;Bacillales;Bacillaceae;Bacillus	NZ_CP010556
BAAM001.B.00010.C001_00837	BAAM001.B.00010.C001	785	192	ComM_comK	ComM	ComM	BAAM001.B.00010.C001_ComM_1	multi_loci	accessory	9.199999999999999e-55	181.3	1.0	0.5625	51	158	BAAM001.B.00010	Bacillus amyloliquefaciens KHG19	Bacteria	Firmicutes	Bacteria;Firmicutes;Bacilli;Bacillales;Bacillaceae;Bacillus	NZ_CP007242
BAAM001.B.00010.C001_02120	BAAM001.B.00010.C001	2053	125	ComM_comGG	ComM	ComM	BAAM001.B.00010.C001_ComM_1	multi_loci	accessory	1.9999999999999997e-31	105.9	0.96875	0.784	5	102	BAAM001.B.00010	Bacillus amyloliquefaciens KHG19	Bacteria	Firmicutes	Bacteria;Firmicutes;Bacilli;Bacillales;Bacillaceae;Bacillus	NZ_CP007242
BAAM001.B.00010.C001_02123	BAAM001.B.00010.C001	2056	145	ComM_comGD	ComM	ComM	BAAM001.B.00010.C001_ComM_1	multi_loci	accessory	6.399999999999999e-30	101.8	1.0	0.889655	10	138	BAAM001.B.00010	Bacillus amyloliquefaciens KHG19	Bacteria	Firmicutes	Bacteria;Firmicutes;Bacilli;Bacillales;Bacillaceae;Bacillus	NZ_CP007242
BAAM001.B.00010.C001_02124	BAAM001.B.00010.C001	2057	88	ComM_comGC	ComM	ComM	BAAM001.B.00010.C001_ComM_1	multi_loci	mandatory	1.9e-27	92.8	0.8947370000000001	0.772727	1	68	BAAM001.B.00010	Bacillus amyloliquefaciens KHG19	Bacteria	Firmicutes	Bacteria;Firmicutes;Bacilli;Bacillales;Bacillaceae;Bacillus	NZ_CP007242
BAAM001.B.00010.C001_02125	BAAM001.B.00010.C001	2058	345	ComM_comGB	ComM	ComM	BAAM001.B.00010.C001_ComM_1	multi_loci	mandatory	7.199999999999996e-87	289.1	1.0	0.913043	26	340	BAAM001.B.00010	Bacillus amyloliquefaciens KHG19	Bacteria	Firmicutes	Bacteria;Firmicutes;Bacilli;Bacillales;Bacillaceae;Bacillus	NZ_CP007242
BAAM001.B.00010.C001_02126	BAAM001.B.00010.C001	2059	356	ComM_comGA	ComM	ComM	BAAM001.B.00010.C001_ComM_1	multi_loci	mandatory	2.5999999999999987e-110	365.2	0.996124	0.724719	20	277	BAAM001.B.00010	Bacillus amyloliquefaciens KHG19	Bacteria	Firmicutes	Bacteria;Firmicutes;Bacilli;Bacillales;Bacillaceae;Bacillus	NZ_CP007242
BAAM001.B.00010.C001_02203	BAAM001.B.00010.C001	2135	783	ComM_comEC	ComM	ComM	BAAM001.B.00010.C001_ComM_1	multi_loci	mandatory	3.1999999999999965e-275	912.3	0.998445	0.8480200000000001	86	749	BAAM001.B.00010	Bacillus amyloliquefaciens KHG19	Bacteria	Firmicutes	Bacteria;Firmicutes;Bacilli;Bacillales;Bacillaceae;Bacillus	NZ_CP007242
BAAM001.B.00010.C001_02204	BAAM001.B.00010.C001	2136	189	ComM_comEB	ComM	ComM	BAAM001.B.00010.C001_ComM_1	multi_loci	accessory	9.999999999999999e-69	227.0	1.0	0.6613760000000001	9	133	BAAM001.B.00010	Bacillus amyloliquefaciens KHG19	Bacteria	Firmicutes	Bacteria;Firmicutes;Bacilli;Bacillales;Bacillaceae;Bacillus	NZ_CP007242
BAAM001.B.00010.C001_02205	BAAM001.B.00010.C001	2137	204	ComM_comEA	ComM	ComM	BAAM001.B.00010.C001_ComM_1	multi_loci	accessory	9.499999999999997e-63	208.2	1.0	0.681373	66	204	BAAM001.B.00010	Bacillus amyloliquefaciens KHG19	Bacteria	Firmicutes	Bacteria;Firmicutes;Bacilli;Bacillales;Bacillaceae;Bacillus	NZ_CP007242
BAAM001.B.00010.C001_02330	BAAM001.B.00010.C001	2261	250	ComM_comC	ComM	ComM	BAAM001.B.00010.C001_ComM_1	multi_loci	mandatory	1.8e-56	189.2	0.990291	0.84	19	228	BAAM001.B.00010	Bacillus amyloliquefaciens KHG19	Bacteria	Firmicutes	Bacteria;Firmicutes;Bacilli;Bacillales;Bacillaceae;Bacillus	NZ_CP007242
BAAM001.B.00011.C001_01005	BAAM001.B.00011.C001	914	192	ComM_comK	ComM	ComM	BAAM001.B.00011.C001_ComM_1	multi_loci	accessory	9.1e-55	181.3	1.0	0.5625	51	158	BAAM001.B.00011	Bacillus amyloliquefaciens	Bacteria	Firmicutes	Bacteria;Firmicutes;Bacilli;Bacillales;Bacillaceae;Bacillus	NZ_CP011278
BAAM001.B.00011.C001_02300	BAAM001.B.00011.C001	2190	125	ComM_comGG	ComM	ComM	BAAM001.B.00011.C001_ComM_1	multi_loci	accessory	6.1000000000000005e-30	101.2	0.90625	0.768	5	100	BAAM001.B.00011	Bacillus amyloliquefaciens	Bacteria	Firmicutes	Bacteria;Firmicutes;Bacilli;Bacillales;Bacillaceae;Bacillus	NZ_CP011278
BAAM001.B.00011.C001_02302	BAAM001.B.00011.C001	2192	104	ComM_comGE	ComM	ComM	BAAM001.B.00011.C001_ComM_1	multi_loci	accessory	0.00035	18.5	0.569444	0.394231	6	46	BAAM001.B.00011	Bacillus amyloliquefaciens	Bacteria	Firmicutes	Bacteria;Firmicutes;Bacilli;Bacillales;Bacillaceae;Bacillus	NZ_CP011278
BAAM001.B.00011.C001_02303	BAAM001.B.00011.C001	2193	145	ComM_comGD	ComM	ComM	BAAM001.B.00011.C001_ComM_1	multi_loci	accessory	3.8e-29	99.3	1.0	0.889655	10	138	BAAM001.B.00011	Bacillus amyloliquefaciens	Bacteria	Firmicutes	Bacteria;Firmicutes;Bacilli;Bacillales;Bacillaceae;Bacillus	NZ_CP011278
BAAM001.B.00011.C001_02304	BAAM001.B.00011.C001	2194	88	ComM_comGC	ComM	ComM	BAAM001.B.00011.C001_ComM_1	multi_loci	mandatory	1.9e-27	92.8	0.8947370000000001	0.772727	1	68	BAAM001.B.00011	Bacillus amyloliquefaciens	Bacteria	Firmicutes	Bacteria;Firmicutes;Bacilli;Bacillales;Bacillaceae;Bacillus	NZ_CP011278
BAAM001.B.00011.C001_02305	BAAM001.B.00011.C001	2195	345	ComM_comGB	ComM	ComM	BAAM001.B.00011.C001_ComM_1	multi_loci	mandatory	9.999999999999994e-87	288.5	1.0	0.913043	26	340	BAAM001.B.00011	Bacillus amyloliquefaciens	Bacteria	Firmicutes	Bacteria;Firmicutes;Bacilli;Bacillales;Bacillaceae;Bacillus	NZ_CP011278
BAAM001.B.00011.C001_02306	BAAM001.B.00011.C001	2196	356	ComM_comGA	ComM	ComM	BAAM001.B.00011.C001_ComM_1	multi_loci	mandatory	2.1999999999999996e-110	365.4	0.996124	0.724719	20	277	BAAM001.B.00011	Bacillus amyloliquefaciens	Bacteria	Firmicutes	Bacteria;Firmicutes;Bacilli;Bacillales;Bacillaceae;Bacillus	NZ_CP011278
BAAM001.B.00011.C001_02383	BAAM001.B.00011.C001	2272	783	ComM_comEC	ComM	ComM	BAAM001.B.00011.C001_ComM_1	multi_loci	mandatory	4.299999999999996e-272	901.9	0.998445	0.8480200000000001	86	749	BAAM001.B.00011	Bacillus amyloliquefaciens	Bacteria	Firmicutes	Bacteria;Firmicutes;Bacilli;Bacillales;Bacillaceae;Bacillus	NZ_CP011278
BAAM001.B.00011.C001_02384	BAAM001.B.00011.C001	2273	189	ComM_comEB	ComM	ComM	BAAM001.B.00011.C001_ComM_1	multi_loci	accessory	1.4999999999999994e-68	226.4	1.0	0.6613760000000001	9	133	BAAM001.B.00011	Bacillus amyloliquefaciens	Bacteria	Firmicutes	Bacteria;Firmicutes;Bacilli;Bacillales;Bacillaceae;Bacillus	NZ_CP011278
BAAM001.B.00011.C001_02385	BAAM001.B.00011.C001	2274	204	ComM_comEA	ComM	ComM	BAAM001.B.00011.C001_ComM_1	multi_loci	accessory	2.7999999999999996e-62	206.7	1.0	0.681373	66	204	BAAM001.B.00011	Bacillus amyloliquefaciens	Bacteria	Firmicutes	Bacteria;Firmicutes;Bacilli;Bacillales;Bacillaceae;Bacillus	NZ_CP011278
BAAM001.B.00011.C001_02506	BAAM001.B.00011.C001	2395	250	ComM_comC	ComM	ComM	BAAM001.B.00011.C001_ComM_1	multi_loci	mandatory	2.3999999999999996e-56	188.7	0.990291	0.84	19	228	BAAM001.B.00011	Bacillus amyloliquefaciens	Bacteria	Firmicutes	Bacteria;Firmicutes;Bacilli;Bacillales;Bacillaceae;Bacillus	NZ_CP011278
BAAM001.B.00012.C001_01206	BAAM001.B.00012.C001	1203	125	ComM_comGG	ComM	ComM	BAAM001.B.00012.C001_ComM_1	multi_loci	accessory	2.8999999999999992e-30	102.2	0.90625	0.768	5	100	BAAM001.B.00012	Bacillus amyloliquefaciens	Bacteria	Firmicutes	Bacteria;Firmicutes;Bacilli;Bacillales;Bacillaceae;Bacillus	NZ_CP013727;NZ_CP013728
BAAM001.B.00012.C001_01208	BAAM001.B.00012.C001	1205	104	ComM_comGE	ComM	ComM	BAAM001.B.00012.C001_ComM_1	multi_loci	accessory	0.00035	18.5	0.569444	0.394231	6	46	BAAM001.B.00012	Bacillus amyloliquefaciens	Bacteria	Firmicutes	Bacteria;Firmicutes;Bacilli;Bacillales;Bacillaceae;Bacillus	NZ_CP013727;NZ_CP013728
BAAM001.B.00012.C001_01209	BAAM001.B.00012.C001	1206	145	ComM_comGD	ComM	ComM	BAAM001.B.00012.C001_ComM_1	multi_loci	accessory	1.4e-28	97.4	1.0	0.889655	10	138	BAAM001.B.00012	Bacillus amyloliquefaciens	Bacteria	Firmicutes	Bacteria;Firmicutes;Bacilli;Bacillales;Bacillaceae;Bacillus	NZ_CP013727;NZ_CP013728
BAAM001.B.00012.C001_01210	BAAM001.B.00012.C001	1207	88	ComM_comGC	ComM	ComM	BAAM001.B.00012.C001_ComM_1	multi_loci	mandatory	1.9e-27	92.8	0.8947370000000001	0.772727	1	68	BAAM001.B.00012	Bacillus amyloliquefaciens	Bacteria	Firmicutes	Bacteria;Firmicutes;Bacilli;Bacillales;Bacillaceae;Bacillus	NZ_CP013727;NZ_CP013728
BAAM001.B.00012.C001_01211	BAAM001.B.00012.C001	1208	345	ComM_comGB	ComM	ComM	BAAM001.B.00012.C001_ComM_1	multi_loci	mandatory	6.999999999999997e-87	289.1	1.0	0.913043	26	340	BAAM001.B.00012	Bacillus amyloliquefaciens	Bacteria	Firmicutes	Bacteria;Firmicutes;Bacilli;Bacillales;Bacillaceae;Bacillus	NZ_CP013727;NZ_CP013728
BAAM001.B.00012.C001_01212	BAAM001.B.00012.C001	1209	356	ComM_comGA	ComM	ComM	BAAM001.B.00012.C001_ComM_1	multi_loci	mandatory	2.2999999999999996e-110	365.4	0.996124	0.724719	20	277	BAAM001.B.00012	Bacillus amyloliquefaciens	Bacteria	Firmicutes	Bacteria;Firmicutes;Bacilli;Bacillales;Bacillaceae;Bacillus	NZ_CP013727;NZ_CP013728
BAAM001.B.00012.C001_01289	BAAM001.B.00012.C001	1285	783	ComM_comEC	ComM	ComM	BAAM001.B.00012.C001_ComM_1	multi_loci	mandatory	1.0999999999999988e-271	900.6	0.998445	0.8480200000000001	86	749	BAAM001.B.00012	Bacillus amyloliquefaciens	Bacteria	Firmicutes	Bacteria;Firmicutes;Bacilli;Bacillales;Bacillaceae;Bacillus	NZ_CP013727;NZ_CP013728
BAAM001.B.00012.C001_01290	BAAM001.B.00012.C001	1286	189	ComM_comEB	ComM	ComM	BAAM001.B.00012.C001_ComM_1	multi_loci	accessory	1.4999999999999994e-68	226.4	1.0	0.6613760000000001	9	133	BAAM001.B.00012	Bacillus amyloliquefaciens	Bacteria	Firmicutes	Bacteria;Firmicutes;Bacilli;Bacillales;Bacillaceae;Bacillus	NZ_CP013727;NZ_CP013728
BAAM001.B.00012.C001_01291	BAAM001.B.00012.C001	1287	204	ComM_comEA	ComM	ComM	BAAM001.B.00012.C001_ComM_1	multi_loci	accessory	1.2e-62	207.9	1.0	0.681373	66	204	BAAM001.B.00012	Bacillus amyloliquefaciens	Bacteria	Firmicutes	Bacteria;Firmicutes;Bacilli;Bacillales;Bacillaceae;Bacillus	NZ_CP013727;NZ_CP013728
BAAM001.B.00012.C001_01458	BAAM001.B.00012.C001	1452	250	ComM_comC	ComM	ComM	BAAM001.B.00012.C001_ComM_1	multi_loci	mandatory	2.5e-56	188.7	0.990291	0.84	19	228	BAAM001.B.00012	Bacillus amyloliquefaciens	Bacteria	Firmicutes	Bacteria;Firmicutes;Bacilli;Bacillales;Bacillaceae;Bacillus	NZ_CP013727;NZ_CP013728
BAAM001.B.00012.C001_03742	BAAM001.B.00012.C001	3619	192	ComM_comK	ComM	ComM	BAAM001.B.00012.C001_ComM_1	multi_loci	accessory	9.199999999999999e-55	181.3	1.0	0.5625	51	158	BAAM001.B.00012	Bacillus amyloliquefaciens	Bacteria	Firmicutes	Bacteria;Firmicutes;Bacilli;Bacillales;Bacillaceae;Bacillus	NZ_CP013727;NZ_CP013728
BAAM001.B.00013.C001_00531	BAAM001.B.00013.C001	492	250	ComM_comC	ComM	ComM	BAAM001.B.00013.C001_ComM_1	multi_loci	mandatory	2.5e-56	188.7	0.990291	0.84	19	228	BAAM001.B.00013	Bacillus amyloliquefaciens	Bacteria	Firmicutes	Bacteria;Firmicutes;Bacilli;Bacillales;Bacillaceae;Bacillus	NZ_CP014700;NZ_CP014701
BAAM001.B.00013.C001_00703	BAAM001.B.00013.C001	662	204	ComM_comEA	ComM	ComM	BAAM001.B.00013.C001_ComM_1	multi_loci	accessory	1.2e-62	207.9	1.0	0.681373	66	204	BAAM001.B.00013	Bacillus amyloliquefaciens	Bacteria	Firmicutes	Bacteria;Firmicutes;Bacilli;Bacillales;Bacillaceae;Bacillus	NZ_CP014700;NZ_CP014701
BAAM001.B.00013.C001_00704	BAAM001.B.00013.C001	663	189	ComM_comEB	ComM	ComM	BAAM001.B.00013.C001_ComM_1	multi_loci	accessory	1.4999999999999994e-68	226.4	1.0	0.6613760000000001	9	133	BAAM001.B.00013	Bacillus amyloliquefaciens	Bacteria	Firmicutes	Bacteria;Firmicutes;Bacilli;Bacillales;Bacillaceae;Bacillus	NZ_CP014700;NZ_CP014701
BAAM001.B.00013.C001_00705	BAAM001.B.00013.C001	664	783	ComM_comEC	ComM	ComM	BAAM001.B.00013.C001_ComM_1	multi_loci	mandatory	3.3999999999999964e-272	902.3	0.998445	0.8480200000000001	86	749	BAAM001.B.00013	Bacillus amyloliquefaciens	Bacteria	Firmicutes	Bacteria;Firmicutes;Bacilli;Bacillales;Bacillaceae;Bacillus	NZ_CP014700;NZ_CP014701
BAAM001.B.00013.C001_00782	BAAM001.B.00013.C001	740	356	ComM_comGA	ComM	ComM	BAAM001.B.00013.C001_ComM_1	multi_loci	mandatory	2.2999999999999996e-110	365.4	0.996124	0.724719	20	277	BAAM001.B.00013	Bacillus amyloliquefaciens	Bacteria	Firmicutes	Bacteria;Firmicutes;Bacilli;Bacillales;Bacillaceae;Bacillus	NZ_CP014700;NZ_CP014701
BAAM001.B.00013.C001_00783	BAAM001.B.00013.C001	741	345	ComM_comGB	ComM	ComM	BAAM001.B.00013.C001_ComM_1	multi_loci	mandatory	4.5999999999999985e-87	289.7	1.0	0.913043	26	340	BAAM001.B.00013	Bacillus amyloliquefaciens	Bacteria	Firmicutes	Bacteria;Firmicutes;Bacilli;Bacillales;Bacillaceae;Bacillus	NZ_CP014700;NZ_CP014701
BAAM001.B.00013.C001_00784	BAAM001.B.00013.C001	742	88	ComM_comGC	ComM	ComM	BAAM001.B.00013.C001_ComM_1	multi_loci	mandatory	1.9e-27	92.8	0.8947370000000001	0.772727	1	68	BAAM001.B.00013	Bacillus amyloliquefaciens	Bacteria	Firmicutes	Bacteria;Firmicutes;Bacilli;Bacillales;Bacillaceae;Bacillus	NZ_CP014700;NZ_CP014701
BAAM001.B.00013.C001_00785	BAAM001.B.00013.C001	743	145	ComM_comGD	ComM	ComM	BAAM001.B.00013.C001_ComM_1	multi_loci	accessory	1.9e-29	100.2	1.0	0.889655	10	138	BAAM001.B.00013	Bacillus amyloliquefaciens	Bacteria	Firmicutes	Bacteria;Firmicutes;Bacilli;Bacillales;Bacillaceae;Bacillus	NZ_CP014700;NZ_CP014701
BAAM001.B.00013.C001_00786	BAAM001.B.00013.C001	744	104	ComM_comGE	ComM	ComM	BAAM001.B.00013.C001_ComM_1	multi_loci	accessory	0.00035	18.5	0.569444	0.394231	6	46	BAAM001.B.00013	Bacillus amyloliquefaciens	Bacteria	Firmicutes	Bacteria;Firmicutes;Bacilli;Bacillales;Bacillaceae;Bacillus	NZ_CP014700;NZ_CP014701
BAAM001.B.00013.C001_00788	BAAM001.B.00013.C001	746	125	ComM_comGG	ComM	ComM	BAAM001.B.00013.C001_ComM_1	multi_loci	accessory	2.8999999999999992e-30	102.2	0.90625	0.768	5	100	BAAM001.B.00013	Bacillus amyloliquefaciens	Bacteria	Firmicutes	Bacteria;Firmicutes;Bacilli;Bacillales;Bacillaceae;Bacillus	NZ_CP014700;NZ_CP014701
BAAM001.B.00013.C001_02055	BAAM001.B.00013.C001	2002	192	ComM_comK	ComM	ComM	BAAM001.B.00013.C001_ComM_1	multi_loci	accessory	9.199999999999999e-55	181.3	1.0	0.5625	51	158	BAAM001.B.00013	Bacillus amyloliquefaciens	Bacteria	Firmicutes	Bacteria;Firmicutes;Bacilli;Bacillales;Bacillaceae;Bacillus	NZ_CP014700;NZ_CP014701
BAAM001.B.00014.C001_00597	BAAM001.B.00014.C001	586	125	ComM_comGG	ComM	ComM	BAAM001.B.00014.C001_ComM_1	multi_loci	accessory	1.4e-32	109.7	0.96875	0.784	5	102	BAAM001.B.00014	Bacillus amyloliquefaciens UMAF6639	Bacteria	Firmicutes	Bacteria;Firmicutes;Bacilli;Bacillales;Bacillaceae;Bacillus	NZ_CP006058
BAAM001.B.00014.C001_00599	BAAM001.B.00014.C001	588	104	ComM_comGE	ComM	ComM	BAAM001.B.00014.C001_ComM_1	multi_loci	accessory	0.00019	19.4	0.625	0.432692	6	50	BAAM001.B.00014	Bacillus amyloliquefaciens UMAF6639	Bacteria	Firmicutes	Bacteria;Firmicutes;Bacilli;Bacillales;Bacillaceae;Bacillus	NZ_CP006058
BAAM001.B.00014.C001_00600	BAAM001.B.00014.C001	589	145	ComM_comGD	ComM	ComM	BAAM001.B.00014.C001_ComM_1	multi_loci	accessory	6.5e-30	101.8	1.0	0.889655	10	138	BAAM001.B.00014	Bacillus amyloliquefaciens UMAF6639	Bacteria	Firmicutes	Bacteria;Firmicutes;Bacilli;Bacillales;Bacillaceae;Bacillus	NZ_CP006058
BAAM001.B.00014.C001_00601	BAAM001.B.00014.C001	590	88	ComM_comGC	ComM	ComM	BAAM001.B.00014.C001_ComM_1	multi_loci	mandatory	2.0999999999999998e-27	92.7	0.8947370000000001	0.772727	1	68	BAAM001.B.00014	Bacillus amyloliquefaciens UMAF6639	Bacteria	Firmicutes	Bacteria;Firmicutes;Bacilli;Bacillales;Bacillaceae;Bacillus	NZ_CP006058
BAAM001.B.00014.C001_00602	BAAM001.B.00014.C001	591	345	ComM_comGB	ComM	ComM	BAAM001.B.00014.C001_ComM_1	multi_loci	mandatory	7.599999999999996e-87	289.0	1.0	0.913043	26	340	BAAM001.B.00014	Bacillus amyloliquefaciens UMAF6639	Bacteria	Firmicutes	Bacteria;Firmicutes;Bacilli;Bacillales;Bacillaceae;Bacillus	NZ_CP006058
BAAM001.B.00014.C001_00603	BAAM001.B.00014.C001	592	356	ComM_comGA	ComM	ComM	BAAM001.B.00014.C001_ComM_1	multi_loci	mandatory	2.2999999999999996e-110	365.4	0.996124	0.724719	20	277	BAAM001.B.00014	Bacillus amyloliquefaciens UMAF6639	Bacteria	Firmicutes	Bacteria;Firmicutes;Bacilli;Bacillales;Bacillaceae;Bacillus	NZ_CP006058
BAAM001.B.00014.C001_00682	BAAM001.B.00014.C001	670	783	ComM_comEC	ComM	ComM	BAAM001.B.00014.C001_ComM_1	multi_loci	mandatory	2.699999999999997e-275	912.6	0.998445	0.8480200000000001	86	749	BAAM001.B.00014	Bacillus amyloliquefaciens UMAF6639	Bacteria	Firmicutes	Bacteria;Firmicutes;Bacilli;Bacillales;Bacillaceae;Bacillus	NZ_CP006058
BAAM001.B.00014.C001_00683	BAAM001.B.00014.C001	671	189	ComM_comEB	ComM	ComM	BAAM001.B.00014.C001_ComM_1	multi_loci	accessory	1.6e-68	226.4	1.0	0.6613760000000001	9	133	BAAM001.B.00014	Bacillus amyloliquefaciens UMAF6639	Bacteria	Firmicutes	Bacteria;Firmicutes;Bacilli;Bacillales;Bacillaceae;Bacillus	NZ_CP006058
BAAM001.B.00014.C001_00684	BAAM001.B.00014.C001	672	204	ComM_comEA	ComM	ComM	BAAM001.B.00014.C001_ComM_1	multi_loci	accessory	3.299999999999999e-63	209.7	1.0	0.681373	66	204	BAAM001.B.00014	Bacillus amyloliquefaciens UMAF6639	Bacteria	Firmicutes	Bacteria;Firmicutes;Bacilli;Bacillales;Bacillaceae;Bacillus	NZ_CP006058
BAAM001.B.00014.C001_00819	BAAM001.B.00014.C001	806	250	ComM_comC	ComM	ComM	BAAM001.B.00014.C001_ComM_1	multi_loci	mandatory	2.5e-56	188.7	0.990291	0.84	19	228	BAAM001.B.00014	Bacillus amyloliquefaciens UMAF6639	Bacteria	Firmicutes	Bacteria;Firmicutes;Bacilli;Bacillales;Bacillaceae;Bacillus	NZ_CP006058
BAAM001.B.00014.C001_03180	BAAM001.B.00014.C001	3030	192	ComM_comK	ComM	ComM	BAAM001.B.00014.C001_ComM_1	multi_loci	accessory	9.3e-55	181.3	1.0	0.5625	51	158	BAAM001.B.00014	Bacillus amyloliquefaciens UMAF6639	Bacteria	Firmicutes	Bacteria;Firmicutes;Bacilli;Bacillales;Bacillaceae;Bacillus	NZ_CP006058
BAAM001.B.00015.C001_01751	BAAM001.B.00015.C001	1647	192	ComM_comK	ComM	ComM	BAAM001.B.00015.C001_ComM_1	multi_loci	accessory	9.3e-55	181.3	1.0	0.5625	51	158	BAAM001.B.00015	Bacillus amyloliquefaciens UMAF6614	Bacteria	Firmicutes	Bacteria;Firmicutes;Bacilli;Bacillales;Bacillaceae;Bacillus	NZ_CP006960
BAAM001.B.00015.C001_02993	BAAM001.B.00015.C001	2875	125	ComM_comGG	ComM	ComM	BAAM001.B.00015.C001_ComM_1	multi_loci	accessory	3.8999999999999996e-32	108.2	0.916667	0.7759999999999999	5	101	BAAM001.B.00015	Bacillus amyloliquefaciens UMAF6614	Bacteria	Firmicutes	Bacteria;Firmicutes;Bacilli;Bacillales;Bacillaceae;Bacillus	NZ_CP006960
BAAM001.B.00015.C001_02995	BAAM001.B.00015.C001	2877	104	ComM_comGE	ComM	ComM	BAAM001.B.00015.C001_ComM_1	multi_loci	accessory	4.2e-05	21.5	0.625	0.432692	6	50	BAAM001.B.00015	Bacillus amyloliquefaciens UMAF6614	Bacteria	Firmicutes	Bacteria;Firmicutes;Bacilli;Bacillales;Bacillaceae;Bacillus	NZ_CP006960
BAAM001.B.00015.C001_02996	BAAM001.B.00015.C001	2878	145	ComM_comGD	ComM	ComM	BAAM001.B.00015.C001_ComM_1	multi_loci	accessory	3.2e-29	99.5	1.0	0.889655	10	138	BAAM001.B.00015	Bacillus amyloliquefaciens UMAF6614	Bacteria	Firmicutes	Bacteria;Firmicutes;Bacilli;Bacillales;Bacillaceae;Bacillus	NZ_CP006960
BAAM001.B.00015.C001_02997	BAAM001.B.00015.C001	2879	88	ComM_comGC	ComM	ComM	BAAM001.B.00015.C001_ComM_1	multi_loci	mandatory	2.4e-27	92.6	0.8947370000000001	0.772727	1	68	BAAM001.B.00015	Bacillus amyloliquefaciens UMAF6614	Bacteria	Firmicutes	Bacteria;Firmicutes;Bacilli;Bacillales;Bacillaceae;Bacillus	NZ_CP006960
BAAM001.B.00015.C001_02998	BAAM001.B.00015.C001	2880	345	ComM_comGB	ComM	ComM	BAAM001.B.00015.C001_ComM_1	multi_loci	mandatory	1.6e-87	291.2	1.0	0.913043	26	340	BAAM001.B.00015	Bacillus amyloliquefaciens UMAF6614	Bacteria	Firmicutes	Bacteria;Firmicutes;Bacilli;Bacillales;Bacillaceae;Bacillus	NZ_CP006960
BAAM001.B.00015.C001_02999	BAAM001.B.00015.C001	2881	356	ComM_comGA	ComM	ComM	BAAM001.B.00015.C001_ComM_1	multi_loci	mandatory	2.7e-110	365.2	0.996124	0.724719	20	277	BAAM001.B.00015	Bacillus amyloliquefaciens UMAF6614	Bacteria	Firmicutes	Bacteria;Firmicutes;Bacilli;Bacillales;Bacillaceae;Bacillus	NZ_CP006960
BAAM001.B.00015.C001_03076	BAAM001.B.00015.C001	2957	783	ComM_comEC	ComM	ComM	BAAM001.B.00015.C001_ComM_1	multi_loci	mandatory	2.3999999999999977e-274	909.4	0.998445	0.8480200000000001	86	749	BAAM001.B.00015	Bacillus amyloliquefaciens UMAF6614	Bacteria	Firmicutes	Bacteria;Firmicutes;Bacilli;Bacillales;Bacillaceae;Bacillus	NZ_CP006960
BAAM001.B.00015.C001_03077	BAAM001.B.00015.C001	2958	189	ComM_comEB	ComM	ComM	BAAM001.B.00015.C001_ComM_1	multi_loci	accessory	1.6e-68	226.4	1.0	0.6613760000000001	9	133	BAAM001.B.00015	Bacillus amyloliquefaciens UMAF6614	Bacteria	Firmicutes	Bacteria;Firmicutes;Bacilli;Bacillales;Bacillaceae;Bacillus	NZ_CP006960
BAAM001.B.00015.C001_03078	BAAM001.B.00015.C001	2959	204	ComM_comEA	ComM	ComM	BAAM001.B.00015.C001_ComM_1	multi_loci	accessory	1.3e-62	207.8	1.0	0.681373	66	204	BAAM001.B.00015	Bacillus amyloliquefaciens UMAF6614	Bacteria	Firmicutes	Bacteria;Firmicutes;Bacilli;Bacillales;Bacillaceae;Bacillus	NZ_CP006960
BAAM001.B.00015.C001_03201	BAAM001.B.00015.C001	3079	250	ComM_comC	ComM	ComM	BAAM001.B.00015.C001_ComM_1	multi_loci	mandatory	2.2e-56	188.9	0.990291	0.84	19	228	BAAM001.B.00015	Bacillus amyloliquefaciens UMAF6614	Bacteria	Firmicutes	Bacteria;Firmicutes;Bacilli;Bacillales;Bacillaceae;Bacillus	NZ_CP006960
BAAM001.B.00016.C001_01030	BAAM001.B.00016.C001	939	192	ComM_comK	ComM	ComM	BAAM001.B.00016.C001_ComM_1	multi_loci	accessory	9.3e-55	181.3	1.0	0.5625	51	158	BAAM001.B.00016	Bacillus amyloliquefaciens	Bacteria	Firmicutes	Bacteria;Firmicutes;Bacilli;Bacillales;Bacillaceae;Bacillus	NZ_CP014783
BAAM001.B.00016.C001_02340	BAAM001.B.00016.C001	2225	125	ComM_comGG	ComM	ComM	BAAM001.B.00016.C001_ComM_1	multi_loci	accessory	1.4e-32	109.7	0.96875	0.784	5	102	BAAM001.B.00016	Bacillus amyloliquefaciens	Bacteria	Firmicutes	Bacteria;Firmicutes;Bacilli;Bacillales;Bacillaceae;Bacillus	NZ_CP014783
BAAM001.B.00016.C001_02342	BAAM001.B.00016.C001	2227	104	ComM_comGE	ComM	ComM	BAAM001.B.00016.C001_ComM_1	multi_loci	accessory	0.00035	18.5	0.569444	0.394231	6	46	BAAM001.B.00016	Bacillus amyloliquefaciens	Bacteria	Firmicutes	Bacteria;Firmicutes;Bacilli;Bacillales;Bacillaceae;Bacillus	NZ_CP014783
BAAM001.B.00016.C001_02343	BAAM001.B.00016.C001	2228	145	ComM_comGD	ComM	ComM	BAAM001.B.00016.C001_ComM_1	multi_loci	accessory	5e-29	98.9	1.0	0.889655	10	138	BAAM001.B.00016	Bacillus amyloliquefaciens	Bacteria	Firmicutes	Bacteria;Firmicutes;Bacilli;Bacillales;Bacillaceae;Bacillus	NZ_CP014783
BAAM001.B.00016.C001_02344	BAAM001.B.00016.C001	2229	88	ComM_comGC	ComM	ComM	BAAM001.B.00016.C001_ComM_1	multi_loci	mandatory	2e-27	92.8	0.8947370000000001	0.772727	1	68	BAAM001.B.00016	Bacillus amyloliquefaciens	Bacteria	Firmicutes	Bacteria;Firmicutes;Bacilli;Bacillales;Bacillaceae;Bacillus	NZ_CP014783
BAAM001.B.00016.C001_02345	BAAM001.B.00016.C001	2230	345	ComM_comGB	ComM	ComM	BAAM001.B.00016.C001_ComM_1	multi_loci	mandatory	1.1999999999999999e-86	288.3	1.0	0.913043	26	340	BAAM001.B.00016	Bacillus amyloliquefaciens	Bacteria	Firmicutes	Bacteria;Firmicutes;Bacilli;Bacillales;Bacillaceae;Bacillus	NZ_CP014783
BAAM001.B.00016.C001_02346	BAAM001.B.00016.C001	2231	356	ComM_comGA	ComM	ComM	BAAM001.B.00016.C001_ComM_1	multi_loci	mandatory	2.2999999999999996e-110	365.4	0.996124	0.724719	20	277	BAAM001.B.00016	Bacillus amyloliquefaciens	Bacteria	Firmicutes	Bacteria;Firmicutes;Bacilli;Bacillales;Bacillaceae;Bacillus	NZ_CP014783
BAAM001.B.00016.C001_02424	BAAM001.B.00016.C001	2307	783	ComM_comEC	ComM	ComM	BAAM001.B.00016.C001_ComM_1	multi_loci	mandatory	2.699999999999997e-275	912.6	0.998445	0.8480200000000001	86	749	BAAM001.B.00016	Bacillus amyloliquefaciens	Bacteria	Firmicutes	Bacteria;Firmicutes;Bacilli;Bacillales;Bacillaceae;Bacillus	NZ_CP014783
BAAM001.B.00016.C001_02425	BAAM001.B.00016.C001	2308	189	ComM_comEB	ComM	ComM	BAAM001.B.00016.C001_ComM_1	multi_loci	accessory	1.6e-68	226.4	1.0	0.6613760000000001	9	133	BAAM001.B.00016	Bacillus amyloliquefaciens	Bacteria	Firmicutes	Bacteria;Firmicutes;Bacilli;Bacillales;Bacillaceae;Bacillus	NZ_CP014783
BAAM001.B.00016.C001_02426	BAAM001.B.00016.C001	2309	204	ComM_comEA	ComM	ComM	BAAM001.B.00016.C001_ComM_1	multi_loci	accessory	4.3999999999999994e-63	209.3	1.0	0.681373	66	204	BAAM001.B.00016	Bacillus amyloliquefaciens	Bacteria	Firmicutes	Bacteria;Firmicutes;Bacilli;Bacillales;Bacillaceae;Bacillus	NZ_CP014783
BAAM001.B.00016.C001_02561	BAAM001.B.00016.C001	2439	250	ComM_comC	ComM	ComM	BAAM001.B.00016.C001_ComM_1	multi_loci	mandatory	1.3e-56	189.6	0.990291	0.84	19	228	BAAM001.B.00016	Bacillus amyloliquefaciens	Bacteria	Firmicutes	Bacteria;Firmicutes;Bacilli;Bacillales;Bacillaceae;Bacillus	NZ_CP014783
BAAM001.B.00017.C001_02198	BAAM001.B.00017.C001	2084	145	T4P_pilA	generic	generic	BAAM001.B.00017.C001_generic_1	single_locus	mandatory	8.900000000000001e-06	23.7	0.769231	0.42069	10	70	BAAM001.B.00017	Bacillus amyloliquefaciens	Bacteria	Firmicutes	Bacteria;Firmicutes;Bacilli;Bacillales;Bacillaceae;Bacillus	NZ_CP016913
BAAM001.B.00017.C001_02199	BAAM001.B.00017.C001	2085	88	ComM_comGC	generic	generic	BAAM001.B.00017.C001_generic_1	single_locus	mandatory	4.6e-27	91.6	0.8947370000000001	0.772727	1	68	BAAM001.B.00017	Bacillus amyloliquefaciens	Bacteria	Firmicutes	Bacteria;Firmicutes;Bacilli;Bacillales;Bacillaceae;Bacillus	NZ_CP016913
BAAM001.B.00017.C001_02200	BAAM001.B.00017.C001	2086	345	ComM_comGB	generic	generic	BAAM001.B.00017.C001_generic_1	single_locus	mandatory	3.799999999999999e-87	289.9	1.0	0.913043	26	340	BAAM001.B.00017	Bacillus amyloliquefaciens	Bacteria	Firmicutes	Bacteria;Firmicutes;Bacilli;Bacillales;Bacillaceae;Bacillus	NZ_CP016913
BAAM001.B.00017.C001_02201	BAAM001.B.00017.C001	2087	356	ComM_comGA	generic	generic	BAAM001.B.00017.C001_generic_1	single_locus	mandatory	1.6999999999999992e-110	365.7	0.996124	0.724719	20	277	BAAM001.B.00017	Bacillus amyloliquefaciens	Bacteria	Firmicutes	Bacteria;Firmicutes;Bacilli;Bacillales;Bacillaceae;Bacillus	NZ_CP016913
BAAN002.B.00001.C001_01146	BAAN002.B.00001.C001	1052	193	ComM_comK	ComM	ComM	BAAN002.B.00001.C001_ComM_1	multi_loci	accessory	6.4e-29	98.7	0.990741	0.554404	52	158	BAAN002.B.00001	Bacillus anthracis str. Ames	Bacteria	Firmicutes	Bacteria;Firmicutes;Bacilli;Bacillales;Bacillaceae;Bacillus;Bacillus cereus group	NC_003997
BAAN002.B.00001.C001_01310	BAAN002.B.00001.C001	1215	240	ComM_comC	ComM	ComM	BAAN002.B.00001.C001_ComM_1	multi_loci	mandatory	9.699999999999997e-63	210.1	1.0	0.883333	20	231	BAAN002.B.00001	Bacillus anthracis str. Ames	Bacteria	Firmicutes	Bacteria;Firmicutes;Bacilli;Bacillales;Bacillaceae;Bacillus;Bacillus cereus group	NC_003997
BAAN002.B.00001.C001_04225	BAAN002.B.00001.C001	4125	97	ComM_comGE	ComM	ComM	BAAN002.B.00001.C001_ComM_1	multi_loci	accessory	7.1e-06	24.5	0.833333	0.7010310000000001	1	68	BAAN002.B.00001	Bacillus anthracis str. Ames	Bacteria	Firmicutes	Bacteria;Firmicutes;Bacilli;Bacillales;Bacillaceae;Bacillus;Bacillus cereus group	NC_003997
BAAN002.B.00001.C001_04226	BAAN002.B.00001.C001	4126	151	ComM_comGD	ComM	ComM	BAAN002.B.00001.C001_ComM_1	multi_loci	accessory	5.2e-26	89.7	1.0	0.8807950000000001	5	137	BAAN002.B.00001	Bacillus anthracis str. Ames	Bacteria	Firmicutes	Bacteria;Firmicutes;Bacilli;Bacillales;Bacillaceae;Bacillus;Bacillus cereus group	NC_003997
BAAN002.B.00001.C001_04227	BAAN002.B.00001.C001	4127	99	ComM_comGC	ComM	ComM	BAAN002.B.00001.C001_ComM_1	multi_loci	mandatory	2.2e-23	80.4	0.973684	0.737374	5	77	BAAN002.B.00001	Bacillus anthracis str. Ames	Bacteria	Firmicutes	Bacteria;Firmicutes;Bacilli;Bacillales;Bacillaceae;Bacillus;Bacillus cereus group	NC_003997
BAAN002.B.00001.C001_04228	BAAN002.B.00001.C001	4128	343	ComM_comGB	ComM	ComM	BAAN002.B.00001.C001_ComM_1	multi_loci	mandatory	1.699999999999999e-115	383.6	1.0	0.918367	24	338	BAAN002.B.00001	Bacillus anthracis str. Ames	Bacteria	Firmicutes	Bacteria;Firmicutes;Bacilli;Bacillales;Bacillaceae;Bacillus;Bacillus cereus group	NC_003997
BAAN002.B.00001.C001_04229	BAAN002.B.00001.C001	4129	347	ComM_comGA	ComM	ComM	BAAN002.B.00001.C001_ComM_1	multi_loci	mandatory	1.4999999999999996e-115	382.9	1.0	0.746398	20	278	BAAN002.B.00001	Bacillus anthracis str. Ames	Bacteria	Firmicutes	Bacteria;Firmicutes;Bacilli;Bacillales;Bacillaceae;Bacillus;Bacillus cereus group	NC_003997
BAAN002.B.00001.C001_04311	BAAN002.B.00001.C001	4210	772	ComM_comEC	ComM	ComM	BAAN002.B.00001.C001_ComM_1	multi_loci	mandatory	2.499999999999999e-178	592.7	0.993779	0.854922	88	747	BAAN002.B.00001	Bacillus anthracis str. Ames	Bacteria	Firmicutes	Bacteria;Firmicutes;Bacilli;Bacillales;Bacillaceae;Bacillus;Bacillus cereus group	NC_003997
BAAN002.B.00001.C001_04312	BAAN002.B.00001.C001	4211	185	ComM_comEB	ComM	ComM	BAAN002.B.00001.C001_ComM_1	multi_loci	accessory	3.099999999999998e-66	219.5	0.992	0.67027	9	132	BAAN002.B.00001	Bacillus anthracis str. Ames	Bacteria	Firmicutes	Bacteria;Firmicutes;Bacilli;Bacillales;Bacillaceae;Bacillus;Bacillus cereus group	NC_003997
BAAN002.B.00001.C001_04313	BAAN002.B.00001.C001	4212	198	ComM_comEA	ComM	ComM	BAAN002.B.00001.C001_ComM_1	multi_loci	accessory	9e-48	160.2	0.993007	0.686869	62	197	BAAN002.B.00001	Bacillus anthracis str. Ames	Bacteria	Firmicutes	Bacteria;Firmicutes;Bacilli;Bacillales;Bacillaceae;Bacillus;Bacillus cereus group	NC_003997
BAAN002.B.00001.C001_05223	BAAN002.B.00001.C001	5092	168	ComM_comK	ComM	ComM	BAAN002.B.00001.C001_ComM_1	multi_loci	accessory	9.2e-14	49.9	0.851852	0.553571	55	147	BAAN002.B.00001	Bacillus anthracis str. Ames	Bacteria	Firmicutes	Bacteria;Firmicutes;Bacilli;Bacillales;Bacillaceae;Bacillus;Bacillus cereus group	NC_003997
BAAN002.B.00002.C001_01080	BAAN002.B.00002.C001	986	193	ComM_comK	ComM	ComM	BAAN002.B.00002.C001_ComM_1	multi_loci	accessory	5.9e-29	98.7	0.990741	0.554404	52	158	BAAN002.B.00002	Bacillus anthracis str. Sterne	Bacteria	Firmicutes	Bacteria;Firmicutes;Bacilli;Bacillales;Bacillaceae;Bacillus;Bacillus cereus group	NC_005945
BAAN002.B.00002.C001_01235	BAAN002.B.00002.C001	1140	240	ComM_comC	ComM	ComM	BAAN002.B.00002.C001_ComM_1	multi_loci	mandatory	9e-63	210.1	1.0	0.883333	20	231	BAAN002.B.00002	Bacillus anthracis str. Sterne	Bacteria	Firmicutes	Bacteria;Firmicutes;Bacilli;Bacillales;Bacillaceae;Bacillus;Bacillus cereus group	NC_005945
BAAN002.B.00002.C001_03917	BAAN002.B.00002.C001	3820	100	ComM_comGE	ComM	ComM	BAAN002.B.00002.C001_ComM_1	multi_loci	accessory	6.1e-07	27.8	0.8472219999999999	0.69	3	71	BAAN002.B.00002	Bacillus anthracis str. Sterne	Bacteria	Firmicutes	Bacteria;Firmicutes;Bacilli;Bacillales;Bacillaceae;Bacillus;Bacillus cereus group	NC_005945
BAAN002.B.00002.C001_03918	BAAN002.B.00002.C001	3821	151	ComM_comGD	ComM	ComM	BAAN002.B.00002.C001_ComM_1	multi_loci	accessory	4.9000000000000005e-26	89.7	1.0	0.8807950000000001	5	137	BAAN002.B.00002	Bacillus anthracis str. Sterne	Bacteria	Firmicutes	Bacteria;Firmicutes;Bacilli;Bacillales;Bacillaceae;Bacillus;Bacillus cereus group	NC_005945
BAAN002.B.00002.C001_03919	BAAN002.B.00002.C001	3822	99	ComM_comGC	ComM	ComM	BAAN002.B.00002.C001_ComM_1	multi_loci	mandatory	2e-23	80.4	0.973684	0.737374	5	77	BAAN002.B.00002	Bacillus anthracis str. Sterne	Bacteria	Firmicutes	Bacteria;Firmicutes;Bacilli;Bacillales;Bacillaceae;Bacillus;Bacillus cereus group	NC_005945
BAAN002.B.00002.C001_03920	BAAN002.B.00002.C001	3823	343	ComM_comGB	ComM	ComM	BAAN002.B.00002.C001_ComM_1	multi_loci	mandatory	1.5999999999999993e-115	383.6	1.0	0.918367	24	338	BAAN002.B.00002	Bacillus anthracis str. Sterne	Bacteria	Firmicutes	Bacteria;Firmicutes;Bacilli;Bacillales;Bacillaceae;Bacillus;Bacillus cereus group	NC_005945
BAAN002.B.00002.C001_03921	BAAN002.B.00002.C001	3824	347	ComM_comGA	ComM	ComM	BAAN002.B.00002.C001_ComM_1	multi_loci	mandatory	1.399999999999999e-115	382.9	1.0	0.746398	20	278	BAAN002.B.00002	Bacillus anthracis str. Sterne	Bacteria	Firmicutes	Bacteria;Firmicutes;Bacilli;Bacillales;Bacillaceae;Bacillus;Bacillus cereus group	NC_005945
BAAN002.B.00002.C001_03998	BAAN002.B.00002.C001	3900	772	ComM_comEC	ComM	ComM	BAAN002.B.00002.C001_ComM_1	multi_loci	mandatory	2.299999999999999e-178	592.7	0.993779	0.854922	88	747	BAAN002.B.00002	Bacillus anthracis str. Sterne	Bacteria	Firmicutes	Bacteria;Firmicutes;Bacilli;Bacillales;Bacillaceae;Bacillus;Bacillus cereus group	NC_005945
BAAN002.B.00002.C001_03999	BAAN002.B.00002.C001	3901	185	ComM_comEB	ComM	ComM	BAAN002.B.00002.C001_ComM_1	multi_loci	accessory	2.8999999999999985e-66	219.5	0.992	0.67027	9	132	BAAN002.B.00002	Bacillus anthracis str. Sterne	Bacteria	Firmicutes	Bacteria;Firmicutes;Bacilli;Bacillales;Bacillaceae;Bacillus;Bacillus cereus group	NC_005945
BAAN002.B.00002.C001_04000	BAAN002.B.00002.C001	3902	199	ComM_comEA	ComM	ComM	BAAN002.B.00002.C001_ComM_1	multi_loci	accessory	8.499999999999998e-48	160.1	0.993007	0.683417	63	198	BAAN002.B.00002	Bacillus anthracis str. Sterne	Bacteria	Firmicutes	Bacteria;Firmicutes;Bacilli;Bacillales;Bacillaceae;Bacillus;Bacillus cereus group	NC_005945
BAAN002.B.00002.C001_04852	BAAN002.B.00002.C001	4726	168	ComM_comK	ComM	ComM	BAAN002.B.00002.C001_ComM_1	multi_loci	accessory	8.599999999999999e-14	49.9	0.851852	0.553571	55	147	BAAN002.B.00002	Bacillus anthracis str. Sterne	Bacteria	Firmicutes	Bacteria;Firmicutes;Bacilli;Bacillales;Bacillaceae;Bacillus;Bacillus cereus group	NC_005945
BAAN002.B.00003.C001_01179	BAAN002.B.00003.C001	1065	193	ComM_comK	ComM	ComM	BAAN002.B.00003.C001_ComM_1	multi_loci	accessory	6.4e-29	98.7	0.990741	0.554404	52	158	BAAN002.B.00003	Bacillus anthracis str. 'Ames Ancestor'	Bacteria	Firmicutes	Bacteria;Firmicutes;Bacilli;Bacillales;Bacillaceae;Bacillus;Bacillus cereus group	NC_007530;NC_007322;NC_007323
BAAN002.B.00003.C001_01344	BAAN002.B.00003.C001	1227	240	ComM_comC	ComM	ComM	BAAN002.B.00003.C001_ComM_1	multi_loci	mandatory	9.699999999999997e-63	210.1	1.0	0.883333	20	231	BAAN002.B.00003	Bacillus anthracis str. 'Ames Ancestor'	Bacteria	Firmicutes	Bacteria;Firmicutes;Bacilli;Bacillales;Bacillaceae;Bacillus;Bacillus cereus group	NC_007530;NC_007322;NC_007323
BAAN002.B.00003.C001_04335	BAAN002.B.00003.C001	4089	156	ComM_comGF	ComM	ComM	BAAN002.B.00003.C001_ComM_1	multi_loci	accessory	5.3e-05	21.8	0.961905	0.621795	14	110	BAAN002.B.00003	Bacillus anthracis str. 'Ames Ancestor'	Bacteria	Firmicutes	Bacteria;Firmicutes;Bacilli;Bacillales;Bacillaceae;Bacillus;Bacillus cereus group	NC_007530;NC_007322;NC_007323
BAAN002.B.00003.C001_04336	BAAN002.B.00003.C001	4090	100	ComM_comGE	ComM	ComM	BAAN002.B.00003.C001_ComM_1	multi_loci	accessory	6.6e-07	27.8	0.8472219999999999	0.69	3	71	BAAN002.B.00003	Bacillus anthracis str. 'Ames Ancestor'	Bacteria	Firmicutes	Bacteria;Firmicutes;Bacilli;Bacillales;Bacillaceae;Bacillus;Bacillus cereus group	NC_007530;NC_007322;NC_007323
BAAN002.B.00003.C001_04337	BAAN002.B.00003.C001	4091	151	ComM_comGD	ComM	ComM	BAAN002.B.00003.C001_ComM_1	multi_loci	accessory	5.2e-26	89.7	1.0	0.8807950000000001	5	137	BAAN002.B.00003	Bacillus anthracis str. 'Ames Ancestor'	Bacteria	Firmicutes	Bacteria;Firmicutes;Bacilli;Bacillales;Bacillaceae;Bacillus;Bacillus cereus group	NC_007530;NC_007322;NC_007323
BAAN002.B.00003.C001_04338	BAAN002.B.00003.C001	4092	99	ComM_comGC	ComM	ComM	BAAN002.B.00003.C001_ComM_1	multi_loci	mandatory	2.2e-23	80.4	0.973684	0.737374	5	77	BAAN002.B.00003	Bacillus anthracis str. 'Ames Ancestor'	Bacteria	Firmicutes	Bacteria;Firmicutes;Bacilli;Bacillales;Bacillaceae;Bacillus;Bacillus cereus group	NC_007530;NC_007322;NC_007323
BAAN002.B.00003.C001_04339	BAAN002.B.00003.C001	4093	343	ComM_comGB	ComM	ComM	BAAN002.B.00003.C001_ComM_1	multi_loci	mandatory	1.699999999999999e-115	383.6	1.0	0.918367	24	338	BAAN002.B.00003	Bacillus anthracis str. 'Ames Ancestor'	Bacteria	Firmicutes	Bacteria;Firmicutes;Bacilli;Bacillales;Bacillaceae;Bacillus;Bacillus cereus group	NC_007530;NC_007322;NC_007323
BAAN002.B.00003.C001_04340	BAAN002.B.00003.C001	4094	347	ComM_comGA	ComM	ComM	BAAN002.B.00003.C001_ComM_1	multi_loci	mandatory	1.4999999999999996e-115	382.9	1.0	0.746398	20	278	BAAN002.B.00003	Bacillus anthracis str. 'Ames Ancestor'	Bacteria	Firmicutes	Bacteria;Firmicutes;Bacilli;Bacillales;Bacillaceae;Bacillus;Bacillus cereus group	NC_007530;NC_007322;NC_007323
BAAN002.B.00003.C001_04425	BAAN002.B.00003.C001	4174	772	ComM_comEC	ComM	ComM	BAAN002.B.00003.C001_ComM_1	multi_loci	mandatory	2.499999999999999e-178	592.7	0.993779	0.854922	88	747	BAAN002.B.00003	Bacillus anthracis str. 'Ames Ancestor'	Bacteria	Firmicutes	Bacteria;Firmicutes;Bacilli;Bacillales;Bacillaceae;Bacillus;Bacillus cereus group	NC_007530;NC_007322;NC_007323
BAAN002.B.00003.C001_04426	BAAN002.B.00003.C001	4175	185	ComM_comEB	ComM	ComM	BAAN002.B.00003.C001_ComM_1	multi_loci	accessory	3.099999999999998e-66	219.5	0.992	0.67027	9	132	BAAN002.B.00003	Bacillus anthracis str. 'Ames Ancestor'	Bacteria	Firmicutes	Bacteria;Firmicutes;Bacilli;Bacillales;Bacillaceae;Bacillus;Bacillus cereus group	NC_007530;NC_007322;NC_007323
BAAN002.B.00003.C001_04427	BAAN002.B.00003.C001	4176	199	ComM_comEA	ComM	ComM	BAAN002.B.00003.C001_ComM_1	multi_loci	accessory	9.1e-48	160.1	0.993007	0.683417	63	198	BAAN002.B.00003	Bacillus anthracis str. 'Ames Ancestor'	Bacteria	Firmicutes	Bacteria;Firmicutes;Bacilli;Bacillales;Bacillaceae;Bacillus;Bacillus cereus group	NC_007530;NC_007322;NC_007323
BAAN002.B.00003.C001_05349	BAAN002.B.00003.C001	5055	168	ComM_comK	ComM	ComM	BAAN002.B.00003.C001_ComM_1	multi_loci	accessory	9.2e-14	49.9	0.851852	0.553571	55	147	BAAN002.B.00003	Bacillus anthracis str. 'Ames Ancestor'	Bacteria	Firmicutes	Bacteria;Firmicutes;Bacilli;Bacillales;Bacillaceae;Bacillus;Bacillus cereus group	NC_007530;NC_007322;NC_007323
BAAN002.B.00003.P002_00066	BAAN002.B.00003.P002	63	477	T4PArchaea_arCOG01817_ATP	generic	generic	BAAN002.B.00003.P002_generic_1	single_locus	mandatory	2.2e-49	161.5	0.918079	0.696017	101	432	BAAN002.B.00003	Bacillus anthracis str. 'Ames Ancestor'	Bacteria	Firmicutes	Bacteria;Firmicutes;Bacilli;Bacillales;Bacillaceae;Bacillus;Bacillus cereus group	NC_007530;NC_007322;NC_007323
BAAN002.B.00003.P002_00067	BAAN002.B.00003.P002	64	310	Tad_tadB	generic	generic	BAAN002.B.00003.P002_generic_1	single_locus	mandatory	1.8e-08	27.5	0.8875	0.46129	145	287	BAAN002.B.00003	Bacillus anthracis str. 'Ames Ancestor'	Bacteria	Firmicutes	Bacteria;Firmicutes;Bacilli;Bacillales;Bacillaceae;Bacillus;Bacillus cereus group	NC_007530;NC_007322;NC_007323
BAAN002.B.00003.P002_00068	BAAN002.B.00003.P002	65	236	Tad_tadC	generic	generic	BAAN002.B.00003.P002_generic_1	single_locus	mandatory	2.5e-06	20.9	0.662338	0.415254	128	225	BAAN002.B.00003	Bacillus anthracis str. 'Ames Ancestor'	Bacteria	Firmicutes	Bacteria;Firmicutes;Bacilli;Bacillales;Bacillaceae;Bacillus;Bacillus cereus group	NC_007530;NC_007322;NC_007323
BAAN002.B.00003.P002_00069	BAAN002.B.00003.P002	66	67	T4PArchaea_arCOG10841	generic	generic	BAAN002.B.00003.P002_generic_1	single_locus	mandatory	7.699999999999999e-06	19.1	0.851852	0.686567	11	56	BAAN002.B.00003	Bacillus anthracis str. 'Ames Ancestor'	Bacteria	Firmicutes	Bacteria;Firmicutes;Bacilli;Bacillales;Bacillaceae;Bacillus;Bacillus cereus group	NC_007530;NC_007322;NC_007323
BAAN002.B.00003.P002_00070	BAAN002.B.00003.P002	67	68	T4PArchaea_arCOG10841	generic	generic	BAAN002.B.00003.P002_generic_1	single_locus	mandatory	0.00018	14.7	0.555556	0.441176	11	40	BAAN002.B.00003	Bacillus anthracis str. 'Ames Ancestor'	Bacteria	Firmicutes	Bacteria;Firmicutes;Bacilli;Bacillales;Bacillaceae;Bacillus;Bacillus cereus group	NC_007530;NC_007322;NC_007323
BAAN002.B.00003.P002_00074	BAAN002.B.00003.P002	71	181	Tad_tadV	generic	generic	BAAN002.B.00003.P002_generic_1	single_locus	accessory	1.2e-06	22.1	0.962121	0.883978	7	166	BAAN002.B.00003	Bacillus anthracis str. 'Ames Ancestor'	Bacteria	Firmicutes	Bacteria;Firmicutes;Bacilli;Bacillales;Bacillaceae;Bacillus;Bacillus cereus group	NC_007530;NC_007322;NC_007323
BAAN002.B.00004.C001_03143	BAAN002.B.00004.C001	2954	240	ComM_comC	ComM	ComM	BAAN002.B.00004.C001_ComM_1	multi_loci	mandatory	9.699999999999997e-63	210.1	1.0	0.883333	20	231	BAAN002.B.00004	Bacillus anthracis str. CDC 684	Bacteria	Firmicutes	Bacteria;Firmicutes;Bacilli;Bacillales;Bacillaceae;Bacillus;Bacillus cereus group	NC_012581;NC_012579;NC_012577
BAAN002.B.00004.C001_03308	BAAN002.B.00004.C001	3117	193	ComM_comK	ComM	ComM	BAAN002.B.00004.C001_ComM_1	multi_loci	accessory	6.3e-29	98.7	0.990741	0.554404	52	158	BAAN002.B.00004	Bacillus anthracis str. CDC 684	Bacteria	Firmicutes	Bacteria;Firmicutes;Bacilli;Bacillales;Bacillaceae;Bacillus;Bacillus cereus group	NC_012581;NC_012579;NC_012577
BAAN002.B.00004.C001_04344	BAAN002.B.00004.C001	4089	156	ComM_comGF	ComM	ComM	BAAN002.B.00004.C001_ComM_1	multi_loci	accessory	5.3e-05	21.8	0.961905	0.621795	14	110	BAAN002.B.00004	Bacillus anthracis str. CDC 684	Bacteria	Firmicutes	Bacteria;Firmicutes;Bacilli;Bacillales;Bacillaceae;Bacillus;Bacillus cereus group	NC_012581;NC_012579;NC_012577
BAAN002.B.00004.C001_04345	BAAN002.B.00004.C001	4090	100	ComM_comGE	ComM	ComM	BAAN002.B.00004.C001_ComM_1	multi_loci	accessory	6.6e-07	27.8	0.8472219999999999	0.69	3	71	BAAN002.B.00004	Bacillus anthracis str. CDC 684	Bacteria	Firmicutes	Bacteria;Firmicutes;Bacilli;Bacillales;Bacillaceae;Bacillus;Bacillus cereus group	NC_012581;NC_012579;NC_012577
BAAN002.B.00004.C001_04346	BAAN002.B.00004.C001	4091	151	ComM_comGD	ComM	ComM	BAAN002.B.00004.C001_ComM_1	multi_loci	accessory	5.2e-26	89.7	1.0	0.8807950000000001	5	137	BAAN002.B.00004	Bacillus anthracis str. CDC 684	Bacteria	Firmicutes	Bacteria;Firmicutes;Bacilli;Bacillales;Bacillaceae;Bacillus;Bacillus cereus group	NC_012581;NC_012579;NC_012577
BAAN002.B.00004.C001_04347	BAAN002.B.00004.C001	4092	99	ComM_comGC	ComM	ComM	BAAN002.B.00004.C001_ComM_1	multi_loci	mandatory	2.2e-23	80.4	0.973684	0.737374	5	77	BAAN002.B.00004	Bacillus anthracis str. CDC 684	Bacteria	Firmicutes	Bacteria;Firmicutes;Bacilli;Bacillales;Bacillaceae;Bacillus;Bacillus cereus group	NC_012581;NC_012579;NC_012577
BAAN002.B.00004.C001_04348	BAAN002.B.00004.C001	4093	343	ComM_comGB	ComM	ComM	BAAN002.B.00004.C001_ComM_1	multi_loci	mandatory	1.699999999999999e-115	383.6	1.0	0.918367	24	338	BAAN002.B.00004	Bacillus anthracis str. CDC 684	Bacteria	Firmicutes	Bacteria;Firmicutes;Bacilli;Bacillales;Bacillaceae;Bacillus;Bacillus cereus group	NC_012581;NC_012579;NC_012577
BAAN002.B.00004.C001_04349	BAAN002.B.00004.C001	4094	347	ComM_comGA	ComM	ComM	BAAN002.B.00004.C001_ComM_1	multi_loci	mandatory	1.399999999999999e-115	382.9	1.0	0.746398	20	278	BAAN002.B.00004	Bacillus anthracis str. CDC 684	Bacteria	Firmicutes	Bacteria;Firmicutes;Bacilli;Bacillales;Bacillaceae;Bacillus;Bacillus cereus group	NC_012581;NC_012579;NC_012577
BAAN002.B.00004.C001_04436	BAAN002.B.00004.C001	4177	772	ComM_comEC	ComM	ComM	BAAN002.B.00004.C001_ComM_1	multi_loci	mandatory	2.499999999999999e-178	592.7	0.993779	0.854922	88	747	BAAN002.B.00004	Bacillus anthracis str. CDC 684	Bacteria	Firmicutes	Bacteria;Firmicutes;Bacilli;Bacillales;Bacillaceae;Bacillus;Bacillus cereus group	NC_012581;NC_012579;NC_012577
BAAN002.B.00004.C001_04437	BAAN002.B.00004.C001	4178	185	ComM_comEB	ComM	ComM	BAAN002.B.00004.C001_ComM_1	multi_loci	accessory	3.099999999999998e-66	219.5	0.992	0.67027	9	132	BAAN002.B.00004	Bacillus anthracis str. CDC 684	Bacteria	Firmicutes	Bacteria;Firmicutes;Bacilli;Bacillales;Bacillaceae;Bacillus;Bacillus cereus group	NC_012581;NC_012579;NC_012577
BAAN002.B.00004.C001_04438	BAAN002.B.00004.C001	4179	199	ComM_comEA	ComM	ComM	BAAN002.B.00004.C001_ComM_1	multi_loci	accessory	9.1e-48	160.1	0.993007	0.683417	63	198	BAAN002.B.00004	Bacillus anthracis str. CDC 684	Bacteria	Firmicutes	Bacteria;Firmicutes;Bacilli;Bacillales;Bacillaceae;Bacillus;Bacillus cereus group	NC_012581;NC_012579;NC_012577
BAAN002.B.00004.C001_05358	BAAN002.B.00004.C001	5051	168	ComM_comK	ComM	ComM	BAAN002.B.00004.C001_ComM_1	multi_loci	accessory	9.2e-14	49.9	0.851852	0.553571	55	147	BAAN002.B.00004	Bacillus anthracis str. CDC 684	Bacteria	Firmicutes	Bacteria;Firmicutes;Bacilli;Bacillales;Bacillaceae;Bacillus;Bacillus cereus group	NC_012581;NC_012579;NC_012577
BAAN002.B.00004.P002_00067	BAAN002.B.00004.P002	63	286	Tad_rcpC	Tad	Tad	BAAN002.B.00004.P002_Tad_1	single_locus	accessory	2.3e-15	50.1	0.913793	0.391608	116	227	BAAN002.B.00004	Bacillus anthracis str. CDC 684	Bacteria	Firmicutes	Bacteria;Firmicutes;Bacilli;Bacillales;Bacillaceae;Bacillus;Bacillus cereus group	NC_012581;NC_012579;NC_012577
BAAN002.B.00004.P002_00068	BAAN002.B.00004.P002	64	272	Tad_tadZ	Tad	Tad	BAAN002.B.00004.P002_Tad_1	single_locus	mandatory	2.5e-07	23.8	0.8789469999999999	0.683824	6	191	BAAN002.B.00004	Bacillus anthracis str. CDC 684	Bacteria	Firmicutes	Bacteria;Firmicutes;Bacilli;Bacillales;Bacillaceae;Bacillus;Bacillus cereus group	NC_012581;NC_012579;NC_012577
BAAN002.B.00004.P002_00069	BAAN002.B.00004.P002	65	477	Tad_tadA	Tad	Tad	BAAN002.B.00004.P002_Tad_1	single_locus	mandatory	1.2e-47	155.7	0.995935	0.526205	120	370	BAAN002.B.00004	Bacillus anthracis str. CDC 684	Bacteria	Firmicutes	Bacteria;Firmicutes;Bacilli;Bacillales;Bacillaceae;Bacillus;Bacillus cereus group	NC_012581;NC_012579;NC_012577
BAAN002.B.00004.P002_00070	BAAN002.B.00004.P002	66	310	Tad_tadB	Tad	Tad	BAAN002.B.00004.P002_Tad_1	single_locus	mandatory	1.9e-08	27.4	0.8875	0.46129	145	287	BAAN002.B.00004	Bacillus anthracis str. CDC 684	Bacteria	Firmicutes	Bacteria;Firmicutes;Bacilli;Bacillales;Bacillaceae;Bacillus;Bacillus cereus group	NC_012581;NC_012579;NC_012577
BAAN002.B.00004.P002_00071	BAAN002.B.00004.P002	67	236	Tad_tadC	Tad	Tad	BAAN002.B.00004.P002_Tad_1	single_locus	mandatory	2.6e-06	20.9	0.662338	0.415254	128	225	BAAN002.B.00004	Bacillus anthracis str. CDC 684	Bacteria	Firmicutes	Bacteria;Firmicutes;Bacilli;Bacillales;Bacillaceae;Bacillus;Bacillus cereus group	NC_012581;NC_012579;NC_012577
BAAN002.B.00004.P002_00077	BAAN002.B.00004.P002	73	181	Tad_tadV	Tad	Tad	BAAN002.B.00004.P002_Tad_1	single_locus	mandatory	1.2e-06	22.1	0.962121	0.883978	7	166	BAAN002.B.00004	Bacillus anthracis str. CDC 684	Bacteria	Firmicutes	Bacteria;Firmicutes;Bacilli;Bacillales;Bacillaceae;Bacillus;Bacillus cereus group	NC_012581;NC_012579;NC_012577
BAAN002.B.00005.C001_01183	BAAN002.B.00005.C001	1066	193	ComM_comK	ComM	ComM	BAAN002.B.00005.C001_ComM_1	multi_loci	accessory	6.4e-29	98.7	0.990741	0.554404	52	158	BAAN002.B.00005	Bacillus anthracis str. A0248	Bacteria	Firmicutes	Bacteria;Firmicutes;Bacilli;Bacillales;Bacillaceae;Bacillus;Bacillus cereus group	NC_012659;NC_012656;NC_012655
BAAN002.B.00005.C001_01348	BAAN002.B.00005.C001	1228	240	ComM_comC	ComM	ComM	BAAN002.B.00005.C001_ComM_1	multi_loci	mandatory	9.699999999999997e-63	210.1	1.0	0.883333	20	231	BAAN002.B.00005	Bacillus anthracis str. A0248	Bacteria	Firmicutes	Bacteria;Firmicutes;Bacilli;Bacillales;Bacillaceae;Bacillus;Bacillus cereus group	NC_012659;NC_012656;NC_012655
BAAN002.B.00005.C001_04341	BAAN002.B.00005.C001	4091	156	ComM_comGF	ComM	ComM	BAAN002.B.00005.C001_ComM_1	multi_loci	accessory	5.3e-05	21.8	0.961905	0.621795	14	110	BAAN002.B.00005	Bacillus anthracis str. A0248	Bacteria	Firmicutes	Bacteria;Firmicutes;Bacilli;Bacillales;Bacillaceae;Bacillus;Bacillus cereus group	NC_012659;NC_012656;NC_012655
BAAN002.B.00005.C001_04342	BAAN002.B.00005.C001	4092	100	ComM_comGE	ComM	ComM	BAAN002.B.00005.C001_ComM_1	multi_loci	accessory	6.6e-07	27.8	0.8472219999999999	0.69	3	71	BAAN002.B.00005	Bacillus anthracis str. A0248	Bacteria	Firmicutes	Bacteria;Firmicutes;Bacilli;Bacillales;Bacillaceae;Bacillus;Bacillus cereus group	NC_012659;NC_012656;NC_012655
BAAN002.B.00005.C001_04343	BAAN002.B.00005.C001	4093	151	ComM_comGD	ComM	ComM	BAAN002.B.00005.C001_ComM_1	multi_loci	accessory	5.2e-26	89.7	1.0	0.8807950000000001	5	137	BAAN002.B.00005	Bacillus anthracis str. A0248	Bacteria	Firmicutes	Bacteria;Firmicutes;Bacilli;Bacillales;Bacillaceae;Bacillus;Bacillus cereus group	NC_012659;NC_012656;NC_012655
BAAN002.B.00005.C001_04344	BAAN002.B.00005.C001	4094	99	ComM_comGC	ComM	ComM	BAAN002.B.00005.C001_ComM_1	multi_loci	mandatory	2.2e-23	80.4	0.973684	0.737374	5	77	BAAN002.B.00005	Bacillus anthracis str. A0248	Bacteria	Firmicutes	Bacteria;Firmicutes;Bacilli;Bacillales;Bacillaceae;Bacillus;Bacillus cereus group	NC_012659;NC_012656;NC_012655
BAAN002.B.00005.C001_04345	BAAN002.B.00005.C001	4095	343	ComM_comGB	ComM	ComM	BAAN002.B.00005.C001_ComM_1	multi_loci	mandatory	1.699999999999999e-115	383.6	1.0	0.918367	24	338	BAAN002.B.00005	Bacillus anthracis str. A0248	Bacteria	Firmicutes	Bacteria;Firmicutes;Bacilli;Bacillales;Bacillaceae;Bacillus;Bacillus cereus group	NC_012659;NC_012656;NC_012655
BAAN002.B.00005.C001_04346	BAAN002.B.00005.C001	4096	347	ComM_comGA	ComM	ComM	BAAN002.B.00005.C001_ComM_1	multi_loci	mandatory	1.4999999999999996e-115	382.9	1.0	0.746398	20	278	BAAN002.B.00005	Bacillus anthracis str. A0248	Bacteria	Firmicutes	Bacteria;Firmicutes;Bacilli;Bacillales;Bacillaceae;Bacillus;Bacillus cereus group	NC_012659;NC_012656;NC_012655
BAAN002.B.00005.C001_04432	BAAN002.B.00005.C001	4176	772	ComM_comEC	ComM	ComM	BAAN002.B.00005.C001_ComM_1	multi_loci	mandatory	2.499999999999999e-178	592.7	0.993779	0.854922	88	747	BAAN002.B.00005	Bacillus anthracis str. A0248	Bacteria	Firmicutes	Bacteria;Firmicutes;Bacilli;Bacillales;Bacillaceae;Bacillus;Bacillus cereus group	NC_012659;NC_012656;NC_012655
BAAN002.B.00005.C001_04433	BAAN002.B.00005.C001	4177	185	ComM_comEB	ComM	ComM	BAAN002.B.00005.C001_ComM_1	multi_loci	accessory	3.099999999999998e-66	219.5	0.992	0.67027	9	132	BAAN002.B.00005	Bacillus anthracis str. A0248	Bacteria	Firmicutes	Bacteria;Firmicutes;Bacilli;Bacillales;Bacillaceae;Bacillus;Bacillus cereus group	NC_012659;NC_012656;NC_012655
BAAN002.B.00005.C001_04434	BAAN002.B.00005.C001	4178	199	ComM_comEA	ComM	ComM	BAAN002.B.00005.C001_ComM_1	multi_loci	accessory	9.1e-48	160.1	0.993007	0.683417	63	198	BAAN002.B.00005	Bacillus anthracis str. A0248	Bacteria	Firmicutes	Bacteria;Firmicutes;Bacilli;Bacillales;Bacillaceae;Bacillus;Bacillus cereus group	NC_012659;NC_012656;NC_012655
BAAN002.B.00005.C001_05356	BAAN002.B.00005.C001	5057	168	ComM_comK	ComM	ComM	BAAN002.B.00005.C001_ComM_1	multi_loci	accessory	9.2e-14	49.9	0.851852	0.553571	55	147	BAAN002.B.00005	Bacillus anthracis str. A0248	Bacteria	Firmicutes	Bacteria;Firmicutes;Bacilli;Bacillales;Bacillaceae;Bacillus;Bacillus cereus group	NC_012659;NC_012656;NC_012655
BAAN002.B.00005.P002_00069	BAAN002.B.00005.P002	64	477	T4PArchaea_arCOG01817_ATP	generic	generic	BAAN002.B.00005.P002_generic_1	single_locus	mandatory	2.2e-49	161.5	0.918079	0.696017	101	432	BAAN002.B.00005	Bacillus anthracis str. A0248	Bacteria	Firmicutes	Bacteria;Firmicutes;Bacilli;Bacillales;Bacillaceae;Bacillus;Bacillus cereus group	NC_012659;NC_012656;NC_012655
BAAN002.B.00005.P002_00070	BAAN002.B.00005.P002	65	310	Tad_tadB	generic	generic	BAAN002.B.00005.P002_generic_1	single_locus	mandatory	1.8e-08	27.5	0.8875	0.46129	145	287	BAAN002.B.00005	Bacillus anthracis str. A0248	Bacteria	Firmicutes	Bacteria;Firmicutes;Bacilli;Bacillales;Bacillaceae;Bacillus;Bacillus cereus group	NC_012659;NC_012656;NC_012655
BAAN002.B.00005.P002_00071	BAAN002.B.00005.P002	66	236	Tad_tadC	generic	generic	BAAN002.B.00005.P002_generic_1	single_locus	mandatory	2.5e-06	20.9	0.662338	0.415254	128	225	BAAN002.B.00005	Bacillus anthracis str. A0248	Bacteria	Firmicutes	Bacteria;Firmicutes;Bacilli;Bacillales;Bacillaceae;Bacillus;Bacillus cereus group	NC_012659;NC_012656;NC_012655
BAAN002.B.00005.P002_00072	BAAN002.B.00005.P002	67	67	T4PArchaea_arCOG10841	generic	generic	BAAN002.B.00005.P002_generic_1	single_locus	mandatory	7.699999999999999e-06	19.1	0.851852	0.686567	11	56	BAAN002.B.00005	Bacillus anthracis str. A0248	Bacteria	Firmicutes	Bacteria;Firmicutes;Bacilli;Bacillales;Bacillaceae;Bacillus;Bacillus cereus group	NC_012659;NC_012656;NC_012655
BAAN002.B.00005.P002_00073	BAAN002.B.00005.P002	68	68	T4PArchaea_arCOG10841	generic	generic	BAAN002.B.00005.P002_generic_1	single_locus	mandatory	0.00018	14.7	0.555556	0.441176	11	40	BAAN002.B.00005	Bacillus anthracis str. A0248	Bacteria	Firmicutes	Bacteria;Firmicutes;Bacilli;Bacillales;Bacillaceae;Bacillus;Bacillus cereus group	NC_012659;NC_012656;NC_012655
BAAN002.B.00005.P002_00077	BAAN002.B.00005.P002	72	181	Tad_tadV	generic	generic	BAAN002.B.00005.P002_generic_1	single_locus	accessory	1.2e-06	22.1	0.962121	0.883978	7	166	BAAN002.B.00005	Bacillus anthracis str. A0248	Bacteria	Firmicutes	Bacteria;Firmicutes;Bacilli;Bacillales;Bacillaceae;Bacillus;Bacillus cereus group	NC_012659;NC_012656;NC_012655
BAAN002.B.00006.C001_01176	BAAN002.B.00006.C001	1057	193	ComM_comK	ComM	ComM	BAAN002.B.00006.C001_ComM_1	multi_loci	accessory	6.3e-29	98.7	0.990741	0.554404	52	158	BAAN002.B.00006	Bacillus anthracis str. H9401	Bacteria	Firmicutes	Bacteria;Firmicutes;Bacilli;Bacillales;Bacillaceae;Bacillus;Bacillus cereus group	NC_017729;NC_017726;NC_017727
BAAN002.B.00006.C001_01341	BAAN002.B.00006.C001	1219	240	ComM_comC	ComM	ComM	BAAN002.B.00006.C001_ComM_1	multi_loci	mandatory	9.599999999999997e-63	210.1	1.0	0.883333	20	231	BAAN002.B.00006	Bacillus anthracis str. H9401	Bacteria	Firmicutes	Bacteria;Firmicutes;Bacilli;Bacillales;Bacillaceae;Bacillus;Bacillus cereus group	NC_017729;NC_017726;NC_017727
BAAN002.B.00006.C001_04327	BAAN002.B.00006.C001	4080	156	ComM_comGF	ComM	ComM	BAAN002.B.00006.C001_ComM_1	multi_loci	accessory	5.3e-05	21.8	0.961905	0.621795	14	110	BAAN002.B.00006	Bacillus anthracis str. H9401	Bacteria	Firmicutes	Bacteria;Firmicutes;Bacilli;Bacillales;Bacillaceae;Bacillus;Bacillus cereus group	NC_017729;NC_017726;NC_017727
BAAN002.B.00006.C001_04328	BAAN002.B.00006.C001	4081	100	ComM_comGE	ComM	ComM	BAAN002.B.00006.C001_ComM_1	multi_loci	accessory	6.5e-07	27.8	0.8472219999999999	0.69	3	71	BAAN002.B.00006	Bacillus anthracis str. H9401	Bacteria	Firmicutes	Bacteria;Firmicutes;Bacilli;Bacillales;Bacillaceae;Bacillus;Bacillus cereus group	NC_017729;NC_017726;NC_017727
BAAN002.B.00006.C001_04329	BAAN002.B.00006.C001	4082	151	ComM_comGD	ComM	ComM	BAAN002.B.00006.C001_ComM_1	multi_loci	accessory	5.2e-26	89.7	1.0	0.8807950000000001	5	137	BAAN002.B.00006	Bacillus anthracis str. H9401	Bacteria	Firmicutes	Bacteria;Firmicutes;Bacilli;Bacillales;Bacillaceae;Bacillus;Bacillus cereus group	NC_017729;NC_017726;NC_017727
BAAN002.B.00006.C001_04330	BAAN002.B.00006.C001	4083	99	ComM_comGC	ComM	ComM	BAAN002.B.00006.C001_ComM_1	multi_loci	mandatory	2.2e-23	80.4	0.973684	0.737374	5	77	BAAN002.B.00006	Bacillus anthracis str. H9401	Bacteria	Firmicutes	Bacteria;Firmicutes;Bacilli;Bacillales;Bacillaceae;Bacillus;Bacillus cereus group	NC_017729;NC_017726;NC_017727
BAAN002.B.00006.C001_04331	BAAN002.B.00006.C001	4084	343	ComM_comGB	ComM	ComM	BAAN002.B.00006.C001_ComM_1	multi_loci	mandatory	1.699999999999999e-115	383.6	1.0	0.918367	24	338	BAAN002.B.00006	Bacillus anthracis str. H9401	Bacteria	Firmicutes	Bacteria;Firmicutes;Bacilli;Bacillales;Bacillaceae;Bacillus;Bacillus cereus group	NC_017729;NC_017726;NC_017727
BAAN002.B.00006.C001_04332	BAAN002.B.00006.C001	4085	347	ComM_comGA	ComM	ComM	BAAN002.B.00006.C001_ComM_1	multi_loci	mandatory	1.399999999999999e-115	382.9	1.0	0.746398	20	278	BAAN002.B.00006	Bacillus anthracis str. H9401	Bacteria	Firmicutes	Bacteria;Firmicutes;Bacilli;Bacillales;Bacillaceae;Bacillus;Bacillus cereus group	NC_017729;NC_017726;NC_017727
BAAN002.B.00006.C001_04417	BAAN002.B.00006.C001	4166	772	ComM_comEC	ComM	ComM	BAAN002.B.00006.C001_ComM_1	multi_loci	mandatory	2.499999999999999e-178	592.7	0.993779	0.854922	88	747	BAAN002.B.00006	Bacillus anthracis str. H9401	Bacteria	Firmicutes	Bacteria;Firmicutes;Bacilli;Bacillales;Bacillaceae;Bacillus;Bacillus cereus group	NC_017729;NC_017726;NC_017727
BAAN002.B.00006.C001_04418	BAAN002.B.00006.C001	4167	185	ComM_comEB	ComM	ComM	BAAN002.B.00006.C001_ComM_1	multi_loci	accessory	3.099999999999998e-66	219.5	0.992	0.67027	9	132	BAAN002.B.00006	Bacillus anthracis str. H9401	Bacteria	Firmicutes	Bacteria;Firmicutes;Bacilli;Bacillales;Bacillaceae;Bacillus;Bacillus cereus group	NC_017729;NC_017726;NC_017727
BAAN002.B.00006.C001_04419	BAAN002.B.00006.C001	4168	199	ComM_comEA	ComM	ComM	BAAN002.B.00006.C001_ComM_1	multi_loci	accessory	9e-48	160.1	0.993007	0.683417	63	198	BAAN002.B.00006	Bacillus anthracis str. H9401	Bacteria	Firmicutes	Bacteria;Firmicutes;Bacilli;Bacillales;Bacillaceae;Bacillus;Bacillus cereus group	NC_017729;NC_017726;NC_017727
BAAN002.B.00006.C001_05339	BAAN002.B.00006.C001	5041	168	ComM_comK	ComM	ComM	BAAN002.B.00006.C001_ComM_1	multi_loci	accessory	9.1e-14	49.9	0.851852	0.553571	55	147	BAAN002.B.00006	Bacillus anthracis str. H9401	Bacteria	Firmicutes	Bacteria;Firmicutes;Bacilli;Bacillales;Bacillaceae;Bacillus;Bacillus cereus group	NC_017729;NC_017726;NC_017727
BAAN002.B.00006.P002_00066	BAAN002.B.00006.P002	61	477	T4PArchaea_arCOG01817_ATP	generic	generic	BAAN002.B.00006.P002_generic_1	single_locus	mandatory	6e-51	166.6	0.918079	0.696017	101	432	BAAN002.B.00006	Bacillus anthracis str. H9401	Bacteria	Firmicutes	Bacteria;Firmicutes;Bacilli;Bacillales;Bacillaceae;Bacillus;Bacillus cereus group	NC_017729;NC_017726;NC_017727
BAAN002.B.00006.P002_00067	BAAN002.B.00006.P002	62	310	Tad_tadB	generic	generic	BAAN002.B.00006.P002_generic_1	single_locus	mandatory	1.7e-08	27.5	0.8875	0.46129	145	287	BAAN002.B.00006	Bacillus anthracis str. H9401	Bacteria	Firmicutes	Bacteria;Firmicutes;Bacilli;Bacillales;Bacillaceae;Bacillus;Bacillus cereus group	NC_017729;NC_017726;NC_017727
BAAN002.B.00006.P002_00068	BAAN002.B.00006.P002	63	236	Tad_tadC	generic	generic	BAAN002.B.00006.P002_generic_1	single_locus	mandatory	2.5e-06	20.9	0.662338	0.415254	128	225	BAAN002.B.00006	Bacillus anthracis str. H9401	Bacteria	Firmicutes	Bacteria;Firmicutes;Bacilli;Bacillales;Bacillaceae;Bacillus;Bacillus cereus group	NC_017729;NC_017726;NC_017727
BAAN002.B.00006.P002_00069	BAAN002.B.00006.P002	64	69	T4PArchaea_arCOG10841	generic	generic	BAAN002.B.00006.P002_generic_1	single_locus	mandatory	4.2e-05	16.7	0.851852	0.666667	13	58	BAAN002.B.00006	Bacillus anthracis str. H9401	Bacteria	Firmicutes	Bacteria;Firmicutes;Bacilli;Bacillales;Bacillaceae;Bacillus;Bacillus cereus group	NC_017729;NC_017726;NC_017727
BAAN002.B.00006.P002_00070	BAAN002.B.00006.P002	65	68	T4PArchaea_arCOG10841	generic	generic	BAAN002.B.00006.P002_generic_1	single_locus	mandatory	0.00018	14.7	0.555556	0.441176	11	40	BAAN002.B.00006	Bacillus anthracis str. H9401	Bacteria	Firmicutes	Bacteria;Firmicutes;Bacilli;Bacillales;Bacillaceae;Bacillus;Bacillus cereus group	NC_017729;NC_017726;NC_017727
BAAN002.B.00006.P002_00074	BAAN002.B.00006.P002	69	181	Tad_tadV	generic	generic	BAAN002.B.00006.P002_generic_1	single_locus	accessory	1.1e-06	22.1	0.962121	0.883978	7	166	BAAN002.B.00006	Bacillus anthracis str. H9401	Bacteria	Firmicutes	Bacteria;Firmicutes;Bacilli;Bacillales;Bacillaceae;Bacillus;Bacillus cereus group	NC_017729;NC_017726;NC_017727
BAAN002.B.00007.C001_01178	BAAN002.B.00007.C001	1036	193	ComM_comK	ComM	ComM	BAAN002.B.00007.C001_ComM_1	multi_loci	accessory	6.1e-29	98.7	0.990741	0.554404	52	158	BAAN002.B.00007	Bacillus anthracis str. A16R	Bacteria	Firmicutes	Bacteria;Firmicutes;Bacilli;Bacillales;Bacillaceae;Bacillus;Bacillus cereus group	NZ_CP001974;NZ_CP001975
BAAN002.B.00007.C001_01343	BAAN002.B.00007.C001	1191	240	ComM_comC	ComM	ComM	BAAN002.B.00007.C001_ComM_1	multi_loci	mandatory	9.299999999999997e-63	210.1	1.0	0.883333	20	231	BAAN002.B.00007	Bacillus anthracis str. A16R	Bacteria	Firmicutes	Bacteria;Firmicutes;Bacilli;Bacillales;Bacillaceae;Bacillus;Bacillus cereus group	NZ_CP001974;NZ_CP001975
BAAN002.B.00007.C001_04336	BAAN002.B.00007.C001	3964	156	ComM_comGF	ComM	ComM	BAAN002.B.00007.C001_ComM_1	multi_loci	accessory	5.1e-05	21.8	0.961905	0.621795	14	110	BAAN002.B.00007	Bacillus anthracis str. A16R	Bacteria	Firmicutes	Bacteria;Firmicutes;Bacilli;Bacillales;Bacillaceae;Bacillus;Bacillus cereus group	NZ_CP001974;NZ_CP001975
BAAN002.B.00007.C001_04337	BAAN002.B.00007.C001	3965	100	ComM_comGE	ComM	ComM	BAAN002.B.00007.C001_ComM_1	multi_loci	accessory	6.3e-07	27.8	0.8472219999999999	0.69	3	71	BAAN002.B.00007	Bacillus anthracis str. A16R	Bacteria	Firmicutes	Bacteria;Firmicutes;Bacilli;Bacillales;Bacillaceae;Bacillus;Bacillus cereus group	NZ_CP001974;NZ_CP001975
BAAN002.B.00007.C001_04338	BAAN002.B.00007.C001	3966	151	ComM_comGD	ComM	ComM	BAAN002.B.00007.C001_ComM_1	multi_loci	accessory	5e-26	89.7	1.0	0.8807950000000001	5	137	BAAN002.B.00007	Bacillus anthracis str. A16R	Bacteria	Firmicutes	Bacteria;Firmicutes;Bacilli;Bacillales;Bacillaceae;Bacillus;Bacillus cereus group	NZ_CP001974;NZ_CP001975
BAAN002.B.00007.C001_04339	BAAN002.B.00007.C001	3967	99	ComM_comGC	ComM	ComM	BAAN002.B.00007.C001_ComM_1	multi_loci	mandatory	2.1e-23	80.4	0.973684	0.737374	5	77	BAAN002.B.00007	Bacillus anthracis str. A16R	Bacteria	Firmicutes	Bacteria;Firmicutes;Bacilli;Bacillales;Bacillaceae;Bacillus;Bacillus cereus group	NZ_CP001974;NZ_CP001975
BAAN002.B.00007.C001_04340	BAAN002.B.00007.C001	3968	343	ComM_comGB	ComM	ComM	BAAN002.B.00007.C001_ComM_1	multi_loci	mandatory	1.699999999999999e-115	383.6	1.0	0.918367	24	338	BAAN002.B.00007	Bacillus anthracis str. A16R	Bacteria	Firmicutes	Bacteria;Firmicutes;Bacilli;Bacillales;Bacillaceae;Bacillus;Bacillus cereus group	NZ_CP001974;NZ_CP001975
BAAN002.B.00007.C001_04426	BAAN002.B.00007.C001	4044	772	ComM_comEC	ComM	ComM	BAAN002.B.00007.C001_ComM_1	multi_loci	mandatory	2.3999999999999984e-178	592.7	0.993779	0.854922	88	747	BAAN002.B.00007	Bacillus anthracis str. A16R	Bacteria	Firmicutes	Bacteria;Firmicutes;Bacilli;Bacillales;Bacillaceae;Bacillus;Bacillus cereus group	NZ_CP001974;NZ_CP001975
BAAN002.B.00007.C001_04427	BAAN002.B.00007.C001	4045	185	ComM_comEB	ComM	ComM	BAAN002.B.00007.C001_ComM_1	multi_loci	accessory	2.999999999999998e-66	219.5	0.992	0.67027	9	132	BAAN002.B.00007	Bacillus anthracis str. A16R	Bacteria	Firmicutes	Bacteria;Firmicutes;Bacilli;Bacillales;Bacillaceae;Bacillus;Bacillus cereus group	NZ_CP001974;NZ_CP001975
BAAN002.B.00007.C001_04428	BAAN002.B.00007.C001	4046	199	ComM_comEA	ComM	ComM	BAAN002.B.00007.C001_ComM_1	multi_loci	accessory	8.8e-48	160.1	0.993007	0.683417	63	198	BAAN002.B.00007	Bacillus anthracis str. A16R	Bacteria	Firmicutes	Bacteria;Firmicutes;Bacilli;Bacillales;Bacillaceae;Bacillus;Bacillus cereus group	NZ_CP001974;NZ_CP001975
BAAN002.B.00007.C001_05350	BAAN002.B.00007.C001	4893	168	ComM_comK	ComM	ComM	BAAN002.B.00007.C001_ComM_1	multi_loci	accessory	8.900000000000001e-14	49.9	0.851852	0.553571	55	147	BAAN002.B.00007	Bacillus anthracis str. A16R	Bacteria	Firmicutes	Bacteria;Firmicutes;Bacilli;Bacillales;Bacillaceae;Bacillus;Bacillus cereus group	NZ_CP001974;NZ_CP001975
BAAN002.B.00007.P002_00066	BAAN002.B.00007.P002	64	477	T4PArchaea_arCOG01817_ATP	generic	generic	BAAN002.B.00007.P002_generic_1	single_locus	mandatory	2.2e-49	161.5	0.918079	0.696017	101	432	BAAN002.B.00007	Bacillus anthracis str. A16R	Bacteria	Firmicutes	Bacteria;Firmicutes;Bacilli;Bacillales;Bacillaceae;Bacillus;Bacillus cereus group	NZ_CP001974;NZ_CP001975
BAAN002.B.00007.P002_00067	BAAN002.B.00007.P002	65	310	Tad_tadB	generic	generic	BAAN002.B.00007.P002_generic_1	single_locus	mandatory	1.8e-08	27.5	0.8875	0.46129	145	287	BAAN002.B.00007	Bacillus anthracis str. A16R	Bacteria	Firmicutes	Bacteria;Firmicutes;Bacilli;Bacillales;Bacillaceae;Bacillus;Bacillus cereus group	NZ_CP001974;NZ_CP001975
BAAN002.B.00007.P002_00068	BAAN002.B.00007.P002	66	236	Tad_tadC	generic	generic	BAAN002.B.00007.P002_generic_1	single_locus	mandatory	2.5e-06	20.9	0.662338	0.415254	128	225	BAAN002.B.00007	Bacillus anthracis str. A16R	Bacteria	Firmicutes	Bacteria;Firmicutes;Bacilli;Bacillales;Bacillaceae;Bacillus;Bacillus cereus group	NZ_CP001974;NZ_CP001975
BAAN002.B.00007.P002_00069	BAAN002.B.00007.P002	67	67	T4PArchaea_arCOG10841	generic	generic	BAAN002.B.00007.P002_generic_1	single_locus	mandatory	3.6e-05	17.0	0.851852	0.686567	11	56	BAAN002.B.00007	Bacillus anthracis str. A16R	Bacteria	Firmicutes	Bacteria;Firmicutes;Bacilli;Bacillales;Bacillaceae;Bacillus;Bacillus cereus group	NZ_CP001974;NZ_CP001975
BAAN002.B.00007.P002_00070	BAAN002.B.00007.P002	68	68	T4PArchaea_arCOG10841	generic	generic	BAAN002.B.00007.P002_generic_1	single_locus	mandatory	0.00018	14.7	0.555556	0.441176	11	40	BAAN002.B.00007	Bacillus anthracis str. A16R	Bacteria	Firmicutes	Bacteria;Firmicutes;Bacilli;Bacillales;Bacillaceae;Bacillus;Bacillus cereus group	NZ_CP001974;NZ_CP001975
BAAN002.B.00007.P002_00074	BAAN002.B.00007.P002	72	181	Tad_tadV	generic	generic	BAAN002.B.00007.P002_generic_1	single_locus	accessory	1.2e-06	22.1	0.962121	0.883978	7	166	BAAN002.B.00007	Bacillus anthracis str. A16R	Bacteria	Firmicutes	Bacteria;Firmicutes;Bacilli;Bacillales;Bacillaceae;Bacillus;Bacillus cereus group	NZ_CP001974;NZ_CP001975
BAAN002.B.00008.C001_01169	BAAN002.B.00008.C001	1056	193	ComM_comK	ComM	ComM	BAAN002.B.00008.C001_ComM_1	multi_loci	accessory	6.3e-29	98.7	0.990741	0.554404	52	158	BAAN002.B.00008	Bacillus anthracis str. SVA11	Bacteria	Firmicutes	Bacteria;Firmicutes;Bacilli;Bacillales;Bacillaceae;Bacillus;Bacillus cereus group	NZ_CP006742;NZ_CP006743;NZ_CP006744
BAAN002.B.00008.C001_01334	BAAN002.B.00008.C001	1219	240	ComM_comC	ComM	ComM	BAAN002.B.00008.C001_ComM_1	multi_loci	mandatory	9.599999999999997e-63	210.1	1.0	0.883333	20	231	BAAN002.B.00008	Bacillus anthracis str. SVA11	Bacteria	Firmicutes	Bacteria;Firmicutes;Bacilli;Bacillales;Bacillaceae;Bacillus;Bacillus cereus group	NZ_CP006742;NZ_CP006743;NZ_CP006744
BAAN002.B.00008.C001_04313	BAAN002.B.00008.C001	4044	100	ComM_comGE	ComM	ComM	BAAN002.B.00008.C001_ComM_1	multi_loci	accessory	6.5e-07	27.8	0.8472219999999999	0.69	3	71	BAAN002.B.00008	Bacillus anthracis str. SVA11	Bacteria	Firmicutes	Bacteria;Firmicutes;Bacilli;Bacillales;Bacillaceae;Bacillus;Bacillus cereus group	NZ_CP006742;NZ_CP006743;NZ_CP006744
BAAN002.B.00008.C001_04314	BAAN002.B.00008.C001	4045	151	ComM_comGD	ComM	ComM	BAAN002.B.00008.C001_ComM_1	multi_loci	accessory	5.1e-26	89.7	1.0	0.8807950000000001	5	137	BAAN002.B.00008	Bacillus anthracis str. SVA11	Bacteria	Firmicutes	Bacteria;Firmicutes;Bacilli;Bacillales;Bacillaceae;Bacillus;Bacillus cereus group	NZ_CP006742;NZ_CP006743;NZ_CP006744
BAAN002.B.00008.C001_04315	BAAN002.B.00008.C001	4046	99	ComM_comGC	ComM	ComM	BAAN002.B.00008.C001_ComM_1	multi_loci	mandatory	3.3999999999999995e-23	79.7	0.973684	0.737374	5	77	BAAN002.B.00008	Bacillus anthracis str. SVA11	Bacteria	Firmicutes	Bacteria;Firmicutes;Bacilli;Bacillales;Bacillaceae;Bacillus;Bacillus cereus group	NZ_CP006742;NZ_CP006743;NZ_CP006744
BAAN002.B.00008.C001_04316	BAAN002.B.00008.C001	4047	343	ComM_comGB	ComM	ComM	BAAN002.B.00008.C001_ComM_1	multi_loci	mandatory	1.699999999999999e-115	383.6	1.0	0.918367	24	338	BAAN002.B.00008	Bacillus anthracis str. SVA11	Bacteria	Firmicutes	Bacteria;Firmicutes;Bacilli;Bacillales;Bacillaceae;Bacillus;Bacillus cereus group	NZ_CP006742;NZ_CP006743;NZ_CP006744
BAAN002.B.00008.C001_04317	BAAN002.B.00008.C001	4048	347	ComM_comGA	ComM	ComM	BAAN002.B.00008.C001_ComM_1	multi_loci	mandatory	1.399999999999999e-115	382.9	1.0	0.746398	20	278	BAAN002.B.00008	Bacillus anthracis str. SVA11	Bacteria	Firmicutes	Bacteria;Firmicutes;Bacilli;Bacillales;Bacillaceae;Bacillus;Bacillus cereus group	NZ_CP006742;NZ_CP006743;NZ_CP006744
BAAN002.B.00008.C001_04403	BAAN002.B.00008.C001	4128	185	ComM_comEB	ComM	ComM	BAAN002.B.00008.C001_ComM_1	multi_loci	accessory	2.999999999999998e-66	219.5	0.992	0.67027	9	132	BAAN002.B.00008	Bacillus anthracis str. SVA11	Bacteria	Firmicutes	Bacteria;Firmicutes;Bacilli;Bacillales;Bacillaceae;Bacillus;Bacillus cereus group	NZ_CP006742;NZ_CP006743;NZ_CP006744
BAAN002.B.00008.C001_04404	BAAN002.B.00008.C001	4129	199	ComM_comEA	ComM	ComM	BAAN002.B.00008.C001_ComM_1	multi_loci	accessory	9e-48	160.1	0.993007	0.683417	63	198	BAAN002.B.00008	Bacillus anthracis str. SVA11	Bacteria	Firmicutes	Bacteria;Firmicutes;Bacilli;Bacillales;Bacillaceae;Bacillus;Bacillus cereus group	NZ_CP006742;NZ_CP006743;NZ_CP006744
BAAN002.B.00008.C001_05321	BAAN002.B.00008.C001	5000	168	ComM_comK	ComM	ComM	BAAN002.B.00008.C001_ComM_1	multi_loci	accessory	9.1e-14	49.9	0.851852	0.553571	55	147	BAAN002.B.00008	Bacillus anthracis str. SVA11	Bacteria	Firmicutes	Bacteria;Firmicutes;Bacilli;Bacillales;Bacillaceae;Bacillus;Bacillus cereus group	NZ_CP006742;NZ_CP006743;NZ_CP006744
BAAN002.B.00008.P002_00062	BAAN002.B.00008.P002	58	286	Tad_rcpC	Tad	Tad	BAAN002.B.00008.P002_Tad_1	multi_loci	accessory	2.2e-15	50.1	0.913793	0.391608	116	227	BAAN002.B.00008	Bacillus anthracis str. SVA11	Bacteria	Firmicutes	Bacteria;Firmicutes;Bacilli;Bacillales;Bacillaceae;Bacillus;Bacillus cereus group	NZ_CP006742;NZ_CP006743;NZ_CP006744
BAAN002.B.00008.P002_00063	BAAN002.B.00008.P002	59	272	Tad_tadZ	Tad	Tad	BAAN002.B.00008.P002_Tad_1	multi_loci	mandatory	2.4e-07	23.8	0.8789469999999999	0.683824	6	191	BAAN002.B.00008	Bacillus anthracis str. SVA11	Bacteria	Firmicutes	Bacteria;Firmicutes;Bacilli;Bacillales;Bacillaceae;Bacillus;Bacillus cereus group	NZ_CP006742;NZ_CP006743;NZ_CP006744
BAAN002.B.00008.P002_00064	BAAN002.B.00008.P002	60	477	Tad_tadA	Tad	Tad	BAAN002.B.00008.P002_Tad_1	multi_loci	mandatory	1.2e-47	155.7	0.995935	0.526205	120	370	BAAN002.B.00008	Bacillus anthracis str. SVA11	Bacteria	Firmicutes	Bacteria;Firmicutes;Bacilli;Bacillales;Bacillaceae;Bacillus;Bacillus cereus group	NZ_CP006742;NZ_CP006743;NZ_CP006744
BAAN002.B.00008.P002_00065	BAAN002.B.00008.P002	61	310	Tad_tadB	Tad	Tad	BAAN002.B.00008.P002_Tad_1	multi_loci	mandatory	1.7e-08	27.5	0.8875	0.46129	145	287	BAAN002.B.00008	Bacillus anthracis str. SVA11	Bacteria	Firmicutes	Bacteria;Firmicutes;Bacilli;Bacillales;Bacillaceae;Bacillus;Bacillus cereus group	NZ_CP006742;NZ_CP006743;NZ_CP006744
BAAN002.B.00008.P002_00066	BAAN002.B.00008.P002	62	236	Tad_tadC	Tad	Tad	BAAN002.B.00008.P002_Tad_1	multi_loci	mandatory	2.5e-06	20.9	0.662338	0.415254	128	225	BAAN002.B.00008	Bacillus anthracis str. SVA11	Bacteria	Firmicutes	Bacteria;Firmicutes;Bacilli;Bacillales;Bacillaceae;Bacillus;Bacillus cereus group	NZ_CP006742;NZ_CP006743;NZ_CP006744
BAAN002.B.00008.P002_00073	BAAN002.B.00008.P002	69	181	Tad_tadV	Tad	Tad	BAAN002.B.00008.P002_Tad_1	multi_loci	mandatory	1.1e-07	25.3	0.962121	0.883978	7	166	BAAN002.B.00008	Bacillus anthracis str. SVA11	Bacteria	Firmicutes	Bacteria;Firmicutes;Bacilli;Bacillales;Bacillaceae;Bacillus;Bacillus cereus group	NZ_CP006742;NZ_CP006743;NZ_CP006744
BAAN002.B.00009.C001_01169	BAAN002.B.00009.C001	1059	193	ComM_comK	ComM	ComM	BAAN002.B.00009.C001_ComM_1	multi_loci	accessory	6.3e-29	98.7	0.990741	0.554404	52	158	BAAN002.B.00009	Bacillus anthracis	Bacteria	Firmicutes	Bacteria;Firmicutes;Bacilli;Bacillales;Bacillaceae;Bacillus;Bacillus cereus group	NZ_CP008846;NZ_CP008847;NZ_CP008848
BAAN002.B.00009.C001_01334	BAAN002.B.00009.C001	1222	240	ComM_comC	ComM	ComM	BAAN002.B.00009.C001_ComM_1	multi_loci	mandatory	9.599999999999997e-63	210.1	1.0	0.883333	20	231	BAAN002.B.00009	Bacillus anthracis	Bacteria	Firmicutes	Bacteria;Firmicutes;Bacilli;Bacillales;Bacillaceae;Bacillus;Bacillus cereus group	NZ_CP008846;NZ_CP008847;NZ_CP008848
BAAN002.B.00009.C001_04316	BAAN002.B.00009.C001	4057	156	ComM_comGF	ComM	ComM	BAAN002.B.00009.C001_ComM_1	multi_loci	accessory	5.3e-05	21.8	0.961905	0.621795	14	110	BAAN002.B.00009	Bacillus anthracis	Bacteria	Firmicutes	Bacteria;Firmicutes;Bacilli;Bacillales;Bacillaceae;Bacillus;Bacillus cereus group	NZ_CP008846;NZ_CP008847;NZ_CP008848
BAAN002.B.00009.C001_04317	BAAN002.B.00009.C001	4058	100	ComM_comGE	ComM	ComM	BAAN002.B.00009.C001_ComM_1	multi_loci	accessory	6.5e-07	27.8	0.8472219999999999	0.69	3	71	BAAN002.B.00009	Bacillus anthracis	Bacteria	Firmicutes	Bacteria;Firmicutes;Bacilli;Bacillales;Bacillaceae;Bacillus;Bacillus cereus group	NZ_CP008846;NZ_CP008847;NZ_CP008848
BAAN002.B.00009.C001_04318	BAAN002.B.00009.C001	4059	151	ComM_comGD	ComM	ComM	BAAN002.B.00009.C001_ComM_1	multi_loci	accessory	5.2e-26	89.7	1.0	0.8807950000000001	5	137	BAAN002.B.00009	Bacillus anthracis	Bacteria	Firmicutes	Bacteria;Firmicutes;Bacilli;Bacillales;Bacillaceae;Bacillus;Bacillus cereus group	NZ_CP008846;NZ_CP008847;NZ_CP008848
BAAN002.B.00009.C001_04319	BAAN002.B.00009.C001	4060	99	ComM_comGC	ComM	ComM	BAAN002.B.00009.C001_ComM_1	multi_loci	mandatory	1.8e-24	83.8	0.973684	0.737374	5	77	BAAN002.B.00009	Bacillus anthracis	Bacteria	Firmicutes	Bacteria;Firmicutes;Bacilli;Bacillales;Bacillaceae;Bacillus;Bacillus cereus group	NZ_CP008846;NZ_CP008847;NZ_CP008848
BAAN002.B.00009.C001_04320	BAAN002.B.00009.C001	4061	343	ComM_comGB	ComM	ComM	BAAN002.B.00009.C001_ComM_1	multi_loci	mandatory	1.699999999999999e-115	383.6	1.0	0.918367	24	338	BAAN002.B.00009	Bacillus anthracis	Bacteria	Firmicutes	Bacteria;Firmicutes;Bacilli;Bacillales;Bacillaceae;Bacillus;Bacillus cereus group	NZ_CP008846;NZ_CP008847;NZ_CP008848
BAAN002.B.00009.C001_04321	BAAN002.B.00009.C001	4062	347	ComM_comGA	ComM	ComM	BAAN002.B.00009.C001_ComM_1	multi_loci	mandatory	1.399999999999999e-115	382.9	1.0	0.746398	20	278	BAAN002.B.00009	Bacillus anthracis	Bacteria	Firmicutes	Bacteria;Firmicutes;Bacilli;Bacillales;Bacillaceae;Bacillus;Bacillus cereus group	NZ_CP008846;NZ_CP008847;NZ_CP008848
BAAN002.B.00009.C001_04407	BAAN002.B.00009.C001	4143	185	ComM_comEB	ComM	ComM	BAAN002.B.00009.C001_ComM_1	multi_loci	accessory	3.099999999999998e-66	219.5	0.992	0.67027	9	132	BAAN002.B.00009	Bacillus anthracis	Bacteria	Firmicutes	Bacteria;Firmicutes;Bacilli;Bacillales;Bacillaceae;Bacillus;Bacillus cereus group	NZ_CP008846;NZ_CP008847;NZ_CP008848
BAAN002.B.00009.C001_04408	BAAN002.B.00009.C001	4144	199	ComM_comEA	ComM	ComM	BAAN002.B.00009.C001_ComM_1	multi_loci	accessory	9e-48	160.1	0.993007	0.683417	63	198	BAAN002.B.00009	Bacillus anthracis	Bacteria	Firmicutes	Bacteria;Firmicutes;Bacilli;Bacillales;Bacillaceae;Bacillus;Bacillus cereus group	NZ_CP008846;NZ_CP008847;NZ_CP008848
BAAN002.B.00009.C001_05326	BAAN002.B.00009.C001	5016	168	ComM_comK	ComM	ComM	BAAN002.B.00009.C001_ComM_1	multi_loci	accessory	9.1e-14	49.9	0.851852	0.553571	55	147	BAAN002.B.00009	Bacillus anthracis	Bacteria	Firmicutes	Bacteria;Firmicutes;Bacilli;Bacillales;Bacillaceae;Bacillus;Bacillus cereus group	NZ_CP008846;NZ_CP008847;NZ_CP008848
BAAN002.B.00009.P002_00065	BAAN002.B.00009.P002	60	477	T4PArchaea_arCOG01817_ATP	generic	generic	BAAN002.B.00009.P002_generic_1	single_locus	mandatory	6.1e-51	166.6	0.918079	0.696017	101	432	BAAN002.B.00009	Bacillus anthracis	Bacteria	Firmicutes	Bacteria;Firmicutes;Bacilli;Bacillales;Bacillaceae;Bacillus;Bacillus cereus group	NZ_CP008846;NZ_CP008847;NZ_CP008848
BAAN002.B.00009.P002_00066	BAAN002.B.00009.P002	61	310	Tad_tadB	generic	generic	BAAN002.B.00009.P002_generic_1	single_locus	mandatory	1.7e-08	27.5	0.8875	0.46129	145	287	BAAN002.B.00009	Bacillus anthracis	Bacteria	Firmicutes	Bacteria;Firmicutes;Bacilli;Bacillales;Bacillaceae;Bacillus;Bacillus cereus group	NZ_CP008846;NZ_CP008847;NZ_CP008848
BAAN002.B.00009.P002_00067	BAAN002.B.00009.P002	62	236	Tad_tadC	generic	generic	BAAN002.B.00009.P002_generic_1	single_locus	mandatory	2.5e-06	20.9	0.662338	0.415254	128	225	BAAN002.B.00009	Bacillus anthracis	Bacteria	Firmicutes	Bacteria;Firmicutes;Bacilli;Bacillales;Bacillaceae;Bacillus;Bacillus cereus group	NZ_CP008846;NZ_CP008847;NZ_CP008848
BAAN002.B.00009.P002_00068	BAAN002.B.00009.P002	63	67	T4PArchaea_arCOG10841	generic	generic	BAAN002.B.00009.P002_generic_1	single_locus	mandatory	0.00015	15.0	0.574074	0.462687	11	41	BAAN002.B.00009	Bacillus anthracis	Bacteria	Firmicutes	Bacteria;Firmicutes;Bacilli;Bacillales;Bacillaceae;Bacillus;Bacillus cereus group	NZ_CP008846;NZ_CP008847;NZ_CP008848
BAAN002.B.00009.P002_00069	BAAN002.B.00009.P002	64	67	T4PArchaea_arCOG10841	generic	generic	BAAN002.B.00009.P002_generic_1	single_locus	mandatory	3.5e-05	17.0	0.851852	0.686567	11	56	BAAN002.B.00009	Bacillus anthracis	Bacteria	Firmicutes	Bacteria;Firmicutes;Bacilli;Bacillales;Bacillaceae;Bacillus;Bacillus cereus group	NZ_CP008846;NZ_CP008847;NZ_CP008848
BAAN002.B.00009.P002_00070	BAAN002.B.00009.P002	65	68	T4PArchaea_arCOG10841	generic	generic	BAAN002.B.00009.P002_generic_1	single_locus	mandatory	0.00018	14.7	0.555556	0.441176	11	40	BAAN002.B.00009	Bacillus anthracis	Bacteria	Firmicutes	Bacteria;Firmicutes;Bacilli;Bacillales;Bacillaceae;Bacillus;Bacillus cereus group	NZ_CP008846;NZ_CP008847;NZ_CP008848
BAAN002.B.00009.P002_00074	BAAN002.B.00009.P002	69	181	Tad_tadV	generic	generic	BAAN002.B.00009.P002_generic_1	single_locus	accessory	1.1e-07	25.3	0.962121	0.883978	7	166	BAAN002.B.00009	Bacillus anthracis	Bacteria	Firmicutes	Bacteria;Firmicutes;Bacilli;Bacillales;Bacillaceae;Bacillus;Bacillus cereus group	NZ_CP008846;NZ_CP008847;NZ_CP008848
BAAN002.B.00010.C001_02907	BAAN002.B.00010.C001	2804	240	ComM_comC	ComM	ComM	BAAN002.B.00010.C001_ComM_1	multi_loci	mandatory	9.599999999999997e-63	210.1	1.0	0.883333	20	231	BAAN002.B.00010	Bacillus anthracis	Bacteria	Firmicutes	Bacteria;Firmicutes;Bacilli;Bacillales;Bacillaceae;Bacillus;Bacillus cereus group	NZ_CP007618;NZ_CP007617
BAAN002.B.00010.C001_03072	BAAN002.B.00010.C001	2962	193	ComM_comK	ComM	ComM	BAAN002.B.00010.C001_ComM_1	multi_loci	accessory	6.3e-29	98.7	0.990741	0.554404	52	158	BAAN002.B.00010	Bacillus anthracis	Bacteria	Firmicutes	Bacteria;Firmicutes;Bacilli;Bacillales;Bacillaceae;Bacillus;Bacillus cereus group	NZ_CP007618;NZ_CP007617
BAAN002.B.00010.C001_04490	BAAN002.B.00010.C001	4255	168	ComM_comK	ComM	ComM	BAAN002.B.00010.C001_ComM_1	multi_loci	accessory	9.1e-14	49.9	0.851852	0.553571	55	147	BAAN002.B.00010	Bacillus anthracis	Bacteria	Firmicutes	Bacteria;Firmicutes;Bacilli;Bacillales;Bacillaceae;Bacillus;Bacillus cereus group	NZ_CP007618;NZ_CP007617
BAAN002.B.00010.C001_05407	BAAN002.B.00010.C001	5121	199	ComM_comEA	ComM	ComM	BAAN002.B.00010.C001_ComM_1	multi_loci	accessory	9e-48	160.1	0.993007	0.683417	63	198	BAAN002.B.00010	Bacillus anthracis	Bacteria	Firmicutes	Bacteria;Firmicutes;Bacilli;Bacillales;Bacillaceae;Bacillus;Bacillus cereus group	NZ_CP007618;NZ_CP007617
BAAN002.B.00010.C001_05408	BAAN002.B.00010.C001	5122	185	ComM_comEB	ComM	ComM	BAAN002.B.00010.C001_ComM_1	multi_loci	accessory	3.099999999999998e-66	219.5	0.992	0.67027	9	132	BAAN002.B.00010	Bacillus anthracis	Bacteria	Firmicutes	Bacteria;Firmicutes;Bacilli;Bacillales;Bacillaceae;Bacillus;Bacillus cereus group	NZ_CP007618;NZ_CP007617
BAAN002.B.00010.C001_05409	BAAN002.B.00010.C001	5123	773	ComM_comEC	ComM	ComM	BAAN002.B.00010.C001_ComM_1	multi_loci	mandatory	4.299999999999997e-181	601.8	0.993779	0.85511	88	748	BAAN002.B.00010	Bacillus anthracis	Bacteria	Firmicutes	Bacteria;Firmicutes;Bacilli;Bacillales;Bacillaceae;Bacillus;Bacillus cereus group	NZ_CP007618;NZ_CP007617
BAAN002.B.00010.C001_05494	BAAN002.B.00010.C001	5204	347	ComM_comGA	ComM	ComM	BAAN002.B.00010.C001_ComM_1	multi_loci	mandatory	1.399999999999999e-115	382.9	1.0	0.746398	20	278	BAAN002.B.00010	Bacillus anthracis	Bacteria	Firmicutes	Bacteria;Firmicutes;Bacilli;Bacillales;Bacillaceae;Bacillus;Bacillus cereus group	NZ_CP007618;NZ_CP007617
BAAN002.B.00010.C001_05495	BAAN002.B.00010.C001	5205	343	ComM_comGB	ComM	ComM	BAAN002.B.00010.C001_ComM_1	multi_loci	mandatory	1.699999999999999e-115	383.6	1.0	0.918367	24	338	BAAN002.B.00010	Bacillus anthracis	Bacteria	Firmicutes	Bacteria;Firmicutes;Bacilli;Bacillales;Bacillaceae;Bacillus;Bacillus cereus group	NZ_CP007618;NZ_CP007617
BAAN002.B.00010.C001_05496	BAAN002.B.00010.C001	5206	99	ComM_comGC	ComM	ComM	BAAN002.B.00010.C001_ComM_1	multi_loci	mandatory	1.8e-24	83.8	0.973684	0.737374	5	77	BAAN002.B.00010	Bacillus anthracis	Bacteria	Firmicutes	Bacteria;Firmicutes;Bacilli;Bacillales;Bacillaceae;Bacillus;Bacillus cereus group	NZ_CP007618;NZ_CP007617
BAAN002.B.00010.C001_05497	BAAN002.B.00010.C001	5207	151	ComM_comGD	ComM	ComM	BAAN002.B.00010.C001_ComM_1	multi_loci	accessory	5.2e-26	89.7	1.0	0.8807950000000001	5	137	BAAN002.B.00010	Bacillus anthracis	Bacteria	Firmicutes	Bacteria;Firmicutes;Bacilli;Bacillales;Bacillaceae;Bacillus;Bacillus cereus group	NZ_CP007618;NZ_CP007617
BAAN002.B.00010.C001_05498	BAAN002.B.00010.C001	5208	100	ComM_comGE	ComM	ComM	BAAN002.B.00010.C001_ComM_1	multi_loci	accessory	6.5e-07	27.8	0.8472219999999999	0.69	3	71	BAAN002.B.00010	Bacillus anthracis	Bacteria	Firmicutes	Bacteria;Firmicutes;Bacilli;Bacillales;Bacillaceae;Bacillus;Bacillus cereus group	NZ_CP007618;NZ_CP007617
BAAN002.B.00010.C001_05499	BAAN002.B.00010.C001	5209	156	ComM_comGF	ComM	ComM	BAAN002.B.00010.C001_ComM_1	multi_loci	accessory	5.3e-05	21.8	0.961905	0.621795	14	110	BAAN002.B.00010	Bacillus anthracis	Bacteria	Firmicutes	Bacteria;Firmicutes;Bacilli;Bacillales;Bacillaceae;Bacillus;Bacillus cereus group	NZ_CP007618;NZ_CP007617
BAAN002.B.00011.C001_00147	BAAN002.B.00011.C001	146	240	ComM_comC	ComM	ComM	BAAN002.B.00011.C001_ComM_1	multi_loci	mandatory	9.699999999999997e-63	210.1	1.0	0.883333	20	231	BAAN002.B.00011	Bacillus anthracis str. Vollum	Bacteria	Firmicutes	Bacteria;Firmicutes;Bacilli;Bacillales;Bacillaceae;Bacillus;Bacillus cereus group	NZ_CP007666;NZ_CP007665;NZ_CP007664
BAAN002.B.00011.C001_03135	BAAN002.B.00011.C001	3013	156	ComM_comGF	ComM	ComM	BAAN002.B.00011.C001_ComM_1	multi_loci	accessory	5.3e-05	21.8	0.961905	0.621795	14	110	BAAN002.B.00011	Bacillus anthracis str. Vollum	Bacteria	Firmicutes	Bacteria;Firmicutes;Bacilli;Bacillales;Bacillaceae;Bacillus;Bacillus cereus group	NZ_CP007666;NZ_CP007665;NZ_CP007664
BAAN002.B.00011.C001_03136	BAAN002.B.00011.C001	3014	100	ComM_comGE	ComM	ComM	BAAN002.B.00011.C001_ComM_1	multi_loci	accessory	6.6e-07	27.8	0.8472219999999999	0.69	3	71	BAAN002.B.00011	Bacillus anthracis str. Vollum	Bacteria	Firmicutes	Bacteria;Firmicutes;Bacilli;Bacillales;Bacillaceae;Bacillus;Bacillus cereus group	NZ_CP007666;NZ_CP007665;NZ_CP007664
BAAN002.B.00011.C001_03137	BAAN002.B.00011.C001	3015	151	ComM_comGD	ComM	ComM	BAAN002.B.00011.C001_ComM_1	multi_loci	accessory	5.2e-26	89.7	1.0	0.8807950000000001	5	137	BAAN002.B.00011	Bacillus anthracis str. Vollum	Bacteria	Firmicutes	Bacteria;Firmicutes;Bacilli;Bacillales;Bacillaceae;Bacillus;Bacillus cereus group	NZ_CP007666;NZ_CP007665;NZ_CP007664
BAAN002.B.00011.C001_03138	BAAN002.B.00011.C001	3016	99	ComM_comGC	ComM	ComM	BAAN002.B.00011.C001_ComM_1	multi_loci	mandatory	2.2e-23	80.4	0.973684	0.737374	5	77	BAAN002.B.00011	Bacillus anthracis str. Vollum	Bacteria	Firmicutes	Bacteria;Firmicutes;Bacilli;Bacillales;Bacillaceae;Bacillus;Bacillus cereus group	NZ_CP007666;NZ_CP007665;NZ_CP007664
BAAN002.B.00011.C001_03139	BAAN002.B.00011.C001	3017	343	ComM_comGB	ComM	ComM	BAAN002.B.00011.C001_ComM_1	multi_loci	mandatory	1.699999999999999e-115	383.6	1.0	0.918367	24	338	BAAN002.B.00011	Bacillus anthracis str. Vollum	Bacteria	Firmicutes	Bacteria;Firmicutes;Bacilli;Bacillales;Bacillaceae;Bacillus;Bacillus cereus group	NZ_CP007666;NZ_CP007665;NZ_CP007664
BAAN002.B.00011.C001_03140	BAAN002.B.00011.C001	3018	347	ComM_comGA	ComM	ComM	BAAN002.B.00011.C001_ComM_1	multi_loci	mandatory	1.4999999999999996e-115	382.9	1.0	0.746398	20	278	BAAN002.B.00011	Bacillus anthracis str. Vollum	Bacteria	Firmicutes	Bacteria;Firmicutes;Bacilli;Bacillales;Bacillaceae;Bacillus;Bacillus cereus group	NZ_CP007666;NZ_CP007665;NZ_CP007664
BAAN002.B.00011.C001_03226	BAAN002.B.00011.C001	3100	772	ComM_comEC	ComM	ComM	BAAN002.B.00011.C001_ComM_1	multi_loci	mandatory	2.499999999999999e-178	592.7	0.993779	0.854922	88	747	BAAN002.B.00011	Bacillus anthracis str. Vollum	Bacteria	Firmicutes	Bacteria;Firmicutes;Bacilli;Bacillales;Bacillaceae;Bacillus;Bacillus cereus group	NZ_CP007666;NZ_CP007665;NZ_CP007664
BAAN002.B.00011.C001_03227	BAAN002.B.00011.C001	3101	185	ComM_comEB	ComM	ComM	BAAN002.B.00011.C001_ComM_1	multi_loci	accessory	3.099999999999998e-66	219.5	0.992	0.67027	9	132	BAAN002.B.00011	Bacillus anthracis str. Vollum	Bacteria	Firmicutes	Bacteria;Firmicutes;Bacilli;Bacillales;Bacillaceae;Bacillus;Bacillus cereus group	NZ_CP007666;NZ_CP007665;NZ_CP007664
BAAN002.B.00011.C001_03228	BAAN002.B.00011.C001	3102	199	ComM_comEA	ComM	ComM	BAAN002.B.00011.C001_ComM_1	multi_loci	accessory	9.1e-48	160.1	0.993007	0.683417	63	198	BAAN002.B.00011	Bacillus anthracis str. Vollum	Bacteria	Firmicutes	Bacteria;Firmicutes;Bacilli;Bacillales;Bacillaceae;Bacillus;Bacillus cereus group	NZ_CP007666;NZ_CP007665;NZ_CP007664
BAAN002.B.00011.C001_04148	BAAN002.B.00011.C001	3975	168	ComM_comK	ComM	ComM	BAAN002.B.00011.C001_ComM_1	multi_loci	accessory	9.2e-14	49.9	0.851852	0.553571	55	147	BAAN002.B.00011	Bacillus anthracis str. Vollum	Bacteria	Firmicutes	Bacteria;Firmicutes;Bacilli;Bacillales;Bacillaceae;Bacillus;Bacillus cereus group	NZ_CP007666;NZ_CP007665;NZ_CP007664
BAAN002.B.00011.C001_05574	BAAN002.B.00011.C001	5275	193	ComM_comK	ComM	ComM	BAAN002.B.00011.C001_ComM_1	multi_loci	accessory	6.4e-29	98.7	0.990741	0.554404	52	158	BAAN002.B.00011	Bacillus anthracis str. Vollum	Bacteria	Firmicutes	Bacteria;Firmicutes;Bacilli;Bacillales;Bacillaceae;Bacillus;Bacillus cereus group	NZ_CP007666;NZ_CP007665;NZ_CP007664
BAAN002.B.00011.P002_00111	BAAN002.B.00011.P002	99	181	Tad_tadV	Tad	Tad	BAAN002.B.00011.P002_Tad_1	single_locus	mandatory	1.1e-06	22.1	0.962121	0.883978	7	166	BAAN002.B.00011	Bacillus anthracis str. Vollum	Bacteria	Firmicutes	Bacteria;Firmicutes;Bacilli;Bacillales;Bacillaceae;Bacillus;Bacillus cereus group	NZ_CP007666;NZ_CP007665;NZ_CP007664
BAAN002.B.00011.P002_00117	BAAN002.B.00011.P002	105	236	Tad_tadC	Tad	Tad	BAAN002.B.00011.P002_Tad_1	single_locus	mandatory	2.4e-06	20.9	0.662338	0.415254	128	225	BAAN002.B.00011	Bacillus anthracis str. Vollum	Bacteria	Firmicutes	Bacteria;Firmicutes;Bacilli;Bacillales;Bacillaceae;Bacillus;Bacillus cereus group	NZ_CP007666;NZ_CP007665;NZ_CP007664
BAAN002.B.00011.P002_00118	BAAN002.B.00011.P002	106	310	Tad_tadB	Tad	Tad	BAAN002.B.00011.P002_Tad_1	single_locus	mandatory	1.8e-08	27.4	0.8875	0.46129	145	287	BAAN002.B.00011	Bacillus anthracis str. Vollum	Bacteria	Firmicutes	Bacteria;Firmicutes;Bacilli;Bacillales;Bacillaceae;Bacillus;Bacillus cereus group	NZ_CP007666;NZ_CP007665;NZ_CP007664
BAAN002.B.00011.P002_00119	BAAN002.B.00011.P002	107	477	Tad_tadA	Tad	Tad	BAAN002.B.00011.P002_Tad_1	single_locus	mandatory	1.0999999999999999e-47	155.7	0.995935	0.526205	120	370	BAAN002.B.00011	Bacillus anthracis str. Vollum	Bacteria	Firmicutes	Bacteria;Firmicutes;Bacilli;Bacillales;Bacillaceae;Bacillus;Bacillus cereus group	NZ_CP007666;NZ_CP007665;NZ_CP007664
BAAN002.B.00011.P002_00120	BAAN002.B.00011.P002	108	272	Tad_tadZ	Tad	Tad	BAAN002.B.00011.P002_Tad_1	single_locus	mandatory	2.4e-07	23.8	0.8789469999999999	0.683824	6	191	BAAN002.B.00011	Bacillus anthracis str. Vollum	Bacteria	Firmicutes	Bacteria;Firmicutes;Bacilli;Bacillales;Bacillaceae;Bacillus;Bacillus cereus group	NZ_CP007666;NZ_CP007665;NZ_CP007664
BAAN002.B.00011.P002_00121	BAAN002.B.00011.P002	109	286	Tad_rcpC	Tad	Tad	BAAN002.B.00011.P002_Tad_1	single_locus	accessory	2.2e-15	50.1	0.913793	0.391608	116	227	BAAN002.B.00011	Bacillus anthracis str. Vollum	Bacteria	Firmicutes	Bacteria;Firmicutes;Bacilli;Bacillales;Bacillaceae;Bacillus;Bacillus cereus group	NZ_CP007666;NZ_CP007665;NZ_CP007664
BAAN002.B.00012.C001_01179	BAAN002.B.00012.C001	1065	193	ComM_comK	ComM	ComM	BAAN002.B.00012.C001_ComM_1	multi_loci	accessory	6.3e-29	98.7	0.990741	0.554404	52	158	BAAN002.B.00012	Bacillus anthracis	Bacteria	Firmicutes	Bacteria;Firmicutes;Bacilli;Bacillales;Bacillaceae;Bacillus;Bacillus cereus group	NZ_CP010792;NZ_CP010793;NZ_CP010794
BAAN002.B.00012.C001_01344	BAAN002.B.00012.C001	1227	240	ComM_comC	ComM	ComM	BAAN002.B.00012.C001_ComM_1	multi_loci	mandatory	9.699999999999997e-63	210.1	1.0	0.883333	20	231	BAAN002.B.00012	Bacillus anthracis	Bacteria	Firmicutes	Bacteria;Firmicutes;Bacilli;Bacillales;Bacillaceae;Bacillus;Bacillus cereus group	NZ_CP010792;NZ_CP010793;NZ_CP010794
BAAN002.B.00012.C001_04335	BAAN002.B.00012.C001	4088	156	ComM_comGF	ComM	ComM	BAAN002.B.00012.C001_ComM_1	multi_loci	accessory	5.3e-05	21.8	0.961905	0.621795	14	110	BAAN002.B.00012	Bacillus anthracis	Bacteria	Firmicutes	Bacteria;Firmicutes;Bacilli;Bacillales;Bacillaceae;Bacillus;Bacillus cereus group	NZ_CP010792;NZ_CP010793;NZ_CP010794
BAAN002.B.00012.C001_04336	BAAN002.B.00012.C001	4089	100	ComM_comGE	ComM	ComM	BAAN002.B.00012.C001_ComM_1	multi_loci	accessory	6.6e-07	27.8	0.8472219999999999	0.69	3	71	BAAN002.B.00012	Bacillus anthracis	Bacteria	Firmicutes	Bacteria;Firmicutes;Bacilli;Bacillales;Bacillaceae;Bacillus;Bacillus cereus group	NZ_CP010792;NZ_CP010793;NZ_CP010794
BAAN002.B.00012.C001_04337	BAAN002.B.00012.C001	4090	151	ComM_comGD	ComM	ComM	BAAN002.B.00012.C001_ComM_1	multi_loci	accessory	5.2e-26	89.7	1.0	0.8807950000000001	5	137	BAAN002.B.00012	Bacillus anthracis	Bacteria	Firmicutes	Bacteria;Firmicutes;Bacilli;Bacillales;Bacillaceae;Bacillus;Bacillus cereus group	NZ_CP010792;NZ_CP010793;NZ_CP010794
BAAN002.B.00012.C001_04338	BAAN002.B.00012.C001	4091	99	ComM_comGC	ComM	ComM	BAAN002.B.00012.C001_ComM_1	multi_loci	mandatory	2.2e-23	80.4	0.973684	0.737374	5	77	BAAN002.B.00012	Bacillus anthracis	Bacteria	Firmicutes	Bacteria;Firmicutes;Bacilli;Bacillales;Bacillaceae;Bacillus;Bacillus cereus group	NZ_CP010792;NZ_CP010793;NZ_CP010794
BAAN002.B.00012.C001_04339	BAAN002.B.00012.C001	4092	343	ComM_comGB	ComM	ComM	BAAN002.B.00012.C001_ComM_1	multi_loci	mandatory	1.699999999999999e-115	383.6	1.0	0.918367	24	338	BAAN002.B.00012	Bacillus anthracis	Bacteria	Firmicutes	Bacteria;Firmicutes;Bacilli;Bacillales;Bacillaceae;Bacillus;Bacillus cereus group	NZ_CP010792;NZ_CP010793;NZ_CP010794
BAAN002.B.00012.C001_04340	BAAN002.B.00012.C001	4093	347	ComM_comGA	ComM	ComM	BAAN002.B.00012.C001_ComM_1	multi_loci	mandatory	1.4999999999999996e-115	382.9	1.0	0.746398	20	278	BAAN002.B.00012	Bacillus anthracis	Bacteria	Firmicutes	Bacteria;Firmicutes;Bacilli;Bacillales;Bacillaceae;Bacillus;Bacillus cereus group	NZ_CP010792;NZ_CP010793;NZ_CP010794
BAAN002.B.00012.C001_04425	BAAN002.B.00012.C001	4173	772	ComM_comEC	ComM	ComM	BAAN002.B.00012.C001_ComM_1	multi_loci	mandatory	2.499999999999999e-178	592.7	0.993779	0.854922	88	747	BAAN002.B.00012	Bacillus anthracis	Bacteria	Firmicutes	Bacteria;Firmicutes;Bacilli;Bacillales;Bacillaceae;Bacillus;Bacillus cereus group	NZ_CP010792;NZ_CP010793;NZ_CP010794
BAAN002.B.00012.C001_04426	BAAN002.B.00012.C001	4174	185	ComM_comEB	ComM	ComM	BAAN002.B.00012.C001_ComM_1	multi_loci	accessory	3.099999999999998e-66	219.5	0.992	0.67027	9	132	BAAN002.B.00012	Bacillus anthracis	Bacteria	Firmicutes	Bacteria;Firmicutes;Bacilli;Bacillales;Bacillaceae;Bacillus;Bacillus cereus group	NZ_CP010792;NZ_CP010793;NZ_CP010794
BAAN002.B.00012.C001_04427	BAAN002.B.00012.C001	4175	199	ComM_comEA	ComM	ComM	BAAN002.B.00012.C001_ComM_1	multi_loci	accessory	9.1e-48	160.1	0.993007	0.683417	63	198	BAAN002.B.00012	Bacillus anthracis	Bacteria	Firmicutes	Bacteria;Firmicutes;Bacilli;Bacillales;Bacillaceae;Bacillus;Bacillus cereus group	NZ_CP010792;NZ_CP010793;NZ_CP010794
BAAN002.B.00012.C001_05349	BAAN002.B.00012.C001	5054	168	ComM_comK	ComM	ComM	BAAN002.B.00012.C001_ComM_1	multi_loci	accessory	9.2e-14	49.9	0.851852	0.553571	55	147	BAAN002.B.00012	Bacillus anthracis	Bacteria	Firmicutes	Bacteria;Firmicutes;Bacilli;Bacillales;Bacillaceae;Bacillus;Bacillus cereus group	NZ_CP010792;NZ_CP010793;NZ_CP010794
BAAN002.B.00012.P002_00065	BAAN002.B.00012.P002	62	477	T4PArchaea_arCOG01817_ATP	generic	generic	BAAN002.B.00012.P002_generic_1	single_locus	mandatory	2.2e-49	161.5	0.918079	0.696017	101	432	BAAN002.B.00012	Bacillus anthracis	Bacteria	Firmicutes	Bacteria;Firmicutes;Bacilli;Bacillales;Bacillaceae;Bacillus;Bacillus cereus group	NZ_CP010792;NZ_CP010793;NZ_CP010794
BAAN002.B.00012.P002_00066	BAAN002.B.00012.P002	63	310	Tad_tadB	generic	generic	BAAN002.B.00012.P002_generic_1	single_locus	mandatory	1.8e-08	27.5	0.8875	0.46129	145	287	BAAN002.B.00012	Bacillus anthracis	Bacteria	Firmicutes	Bacteria;Firmicutes;Bacilli;Bacillales;Bacillaceae;Bacillus;Bacillus cereus group	NZ_CP010792;NZ_CP010793;NZ_CP010794
BAAN002.B.00012.P002_00067	BAAN002.B.00012.P002	64	236	Tad_tadC	generic	generic	BAAN002.B.00012.P002_generic_1	single_locus	mandatory	2.5e-06	20.9	0.662338	0.415254	128	225	BAAN002.B.00012	Bacillus anthracis	Bacteria	Firmicutes	Bacteria;Firmicutes;Bacilli;Bacillales;Bacillaceae;Bacillus;Bacillus cereus group	NZ_CP010792;NZ_CP010793;NZ_CP010794
BAAN002.B.00012.P002_00068	BAAN002.B.00012.P002	65	67	T4PArchaea_arCOG10841	generic	generic	BAAN002.B.00012.P002_generic_1	single_locus	mandatory	7.699999999999999e-06	19.1	0.851852	0.686567	11	56	BAAN002.B.00012	Bacillus anthracis	Bacteria	Firmicutes	Bacteria;Firmicutes;Bacilli;Bacillales;Bacillaceae;Bacillus;Bacillus cereus group	NZ_CP010792;NZ_CP010793;NZ_CP010794
BAAN002.B.00012.P002_00069	BAAN002.B.00012.P002	66	68	T4PArchaea_arCOG10841	generic	generic	BAAN002.B.00012.P002_generic_1	single_locus	mandatory	0.00018	14.7	0.555556	0.441176	11	40	BAAN002.B.00012	Bacillus anthracis	Bacteria	Firmicutes	Bacteria;Firmicutes;Bacilli;Bacillales;Bacillaceae;Bacillus;Bacillus cereus group	NZ_CP010792;NZ_CP010793;NZ_CP010794
BAAN002.B.00012.P002_00073	BAAN002.B.00012.P002	70	181	Tad_tadV	generic	generic	BAAN002.B.00012.P002_generic_1	single_locus	accessory	1.1e-06	22.1	0.962121	0.883978	7	166	BAAN002.B.00012	Bacillus anthracis	Bacteria	Firmicutes	Bacteria;Firmicutes;Bacilli;Bacillales;Bacillaceae;Bacillus;Bacillus cereus group	NZ_CP010792;NZ_CP010793;NZ_CP010794
BAAN002.B.00013.C001_00222	BAAN002.B.00013.C001	217	168	ComM_comK	ComM	ComM	BAAN002.B.00013.C001_ComM_1	multi_loci	accessory	9.2e-14	49.9	0.851852	0.553571	55	147	BAAN002.B.00013	Bacillus anthracis	Bacteria	Firmicutes	Bacteria;Firmicutes;Bacilli;Bacillales;Bacillaceae;Bacillus;Bacillus cereus group	NZ_CP009325;NZ_CP009324
BAAN002.B.00013.C001_01143	BAAN002.B.00013.C001	1091	199	ComM_comEA	ComM	ComM	BAAN002.B.00013.C001_ComM_1	multi_loci	accessory	9.1e-48	160.1	0.993007	0.683417	63	198	BAAN002.B.00013	Bacillus anthracis	Bacteria	Firmicutes	Bacteria;Firmicutes;Bacilli;Bacillales;Bacillaceae;Bacillus;Bacillus cereus group	NZ_CP009325;NZ_CP009324
BAAN002.B.00013.C001_01144	BAAN002.B.00013.C001	1092	185	ComM_comEB	ComM	ComM	BAAN002.B.00013.C001_ComM_1	multi_loci	accessory	3.099999999999998e-66	219.5	0.992	0.67027	9	132	BAAN002.B.00013	Bacillus anthracis	Bacteria	Firmicutes	Bacteria;Firmicutes;Bacilli;Bacillales;Bacillaceae;Bacillus;Bacillus cereus group	NZ_CP009325;NZ_CP009324
BAAN002.B.00013.C001_01145	BAAN002.B.00013.C001	1093	772	ComM_comEC	ComM	ComM	BAAN002.B.00013.C001_ComM_1	multi_loci	mandatory	2.499999999999999e-178	592.7	0.993779	0.854922	88	747	BAAN002.B.00013	Bacillus anthracis	Bacteria	Firmicutes	Bacteria;Firmicutes;Bacilli;Bacillales;Bacillaceae;Bacillus;Bacillus cereus group	NZ_CP009325;NZ_CP009324
BAAN002.B.00013.C001_01229	BAAN002.B.00013.C001	1173	347	ComM_comGA	ComM	ComM	BAAN002.B.00013.C001_ComM_1	multi_loci	mandatory	1.4999999999999996e-115	382.9	1.0	0.746398	20	278	BAAN002.B.00013	Bacillus anthracis	Bacteria	Firmicutes	Bacteria;Firmicutes;Bacilli;Bacillales;Bacillaceae;Bacillus;Bacillus cereus group	NZ_CP009325;NZ_CP009324
BAAN002.B.00013.C001_01230	BAAN002.B.00013.C001	1174	343	ComM_comGB	ComM	ComM	BAAN002.B.00013.C001_ComM_1	multi_loci	mandatory	1.699999999999999e-115	383.6	1.0	0.918367	24	338	BAAN002.B.00013	Bacillus anthracis	Bacteria	Firmicutes	Bacteria;Firmicutes;Bacilli;Bacillales;Bacillaceae;Bacillus;Bacillus cereus group	NZ_CP009325;NZ_CP009324
BAAN002.B.00013.C001_01231	BAAN002.B.00013.C001	1175	99	ComM_comGC	ComM	ComM	BAAN002.B.00013.C001_ComM_1	multi_loci	mandatory	2.2e-23	80.4	0.973684	0.737374	5	77	BAAN002.B.00013	Bacillus anthracis	Bacteria	Firmicutes	Bacteria;Firmicutes;Bacilli;Bacillales;Bacillaceae;Bacillus;Bacillus cereus group	NZ_CP009325;NZ_CP009324
BAAN002.B.00013.C001_01232	BAAN002.B.00013.C001	1176	151	ComM_comGD	ComM	ComM	BAAN002.B.00013.C001_ComM_1	multi_loci	accessory	5.2e-26	89.7	1.0	0.8807950000000001	5	137	BAAN002.B.00013	Bacillus anthracis	Bacteria	Firmicutes	Bacteria;Firmicutes;Bacilli;Bacillales;Bacillaceae;Bacillus;Bacillus cereus group	NZ_CP009325;NZ_CP009324
BAAN002.B.00013.C001_01233	BAAN002.B.00013.C001	1177	100	ComM_comGE	ComM	ComM	BAAN002.B.00013.C001_ComM_1	multi_loci	accessory	6.6e-07	27.8	0.8472219999999999	0.69	3	71	BAAN002.B.00013	Bacillus anthracis	Bacteria	Firmicutes	Bacteria;Firmicutes;Bacilli;Bacillales;Bacillaceae;Bacillus;Bacillus cereus group	NZ_CP009325;NZ_CP009324
BAAN002.B.00013.C001_01234	BAAN002.B.00013.C001	1178	156	ComM_comGF	ComM	ComM	BAAN002.B.00013.C001_ComM_1	multi_loci	accessory	5.3e-05	21.8	0.961905	0.621795	14	110	BAAN002.B.00013	Bacillus anthracis	Bacteria	Firmicutes	Bacteria;Firmicutes;Bacilli;Bacillales;Bacillaceae;Bacillus;Bacillus cereus group	NZ_CP009325;NZ_CP009324
BAAN002.B.00013.C001_04224	BAAN002.B.00013.C001	4052	240	ComM_comC	ComM	ComM	BAAN002.B.00013.C001_ComM_1	multi_loci	mandatory	9.699999999999997e-63	210.1	1.0	0.883333	20	231	BAAN002.B.00013	Bacillus anthracis	Bacteria	Firmicutes	Bacteria;Firmicutes;Bacilli;Bacillales;Bacillaceae;Bacillus;Bacillus cereus group	NZ_CP009325;NZ_CP009324
BAAN002.B.00013.C001_04389	BAAN002.B.00013.C001	4215	193	ComM_comK	ComM	ComM	BAAN002.B.00013.C001_ComM_1	multi_loci	accessory	6.4e-29	98.7	0.990741	0.554404	52	158	BAAN002.B.00013	Bacillus anthracis	Bacteria	Firmicutes	Bacteria;Firmicutes;Bacilli;Bacillales;Bacillaceae;Bacillus;Bacillus cereus group	NZ_CP009325;NZ_CP009324
BAAN002.B.00013.P002_00109	BAAN002.B.00013.P002	101	181	Tad_tadV	Tad	Tad	BAAN002.B.00013.P002_Tad_1	single_locus	mandatory	1.1e-06	22.1	0.962121	0.883978	7	166	BAAN002.B.00013	Bacillus anthracis	Bacteria	Firmicutes	Bacteria;Firmicutes;Bacilli;Bacillales;Bacillaceae;Bacillus;Bacillus cereus group	NZ_CP009325;NZ_CP009324
BAAN002.B.00013.P002_00115	BAAN002.B.00013.P002	107	236	Tad_tadC	Tad	Tad	BAAN002.B.00013.P002_Tad_1	single_locus	mandatory	2.5e-06	20.9	0.662338	0.415254	128	225	BAAN002.B.00013	Bacillus anthracis	Bacteria	Firmicutes	Bacteria;Firmicutes;Bacilli;Bacillales;Bacillaceae;Bacillus;Bacillus cereus group	NZ_CP009325;NZ_CP009324
BAAN002.B.00013.P002_00116	BAAN002.B.00013.P002	108	310	Tad_tadB	Tad	Tad	BAAN002.B.00013.P002_Tad_1	single_locus	mandatory	1.7e-08	27.5	0.8875	0.46129	145	287	BAAN002.B.00013	Bacillus anthracis	Bacteria	Firmicutes	Bacteria;Firmicutes;Bacilli;Bacillales;Bacillaceae;Bacillus;Bacillus cereus group	NZ_CP009325;NZ_CP009324
BAAN002.B.00013.P002_00117	BAAN002.B.00013.P002	109	477	Tad_tadA	Tad	Tad	BAAN002.B.00013.P002_Tad_1	single_locus	mandatory	1.0999999999999999e-47	155.7	0.995935	0.526205	120	370	BAAN002.B.00013	Bacillus anthracis	Bacteria	Firmicutes	Bacteria;Firmicutes;Bacilli;Bacillales;Bacillaceae;Bacillus;Bacillus cereus group	NZ_CP009325;NZ_CP009324
BAAN002.B.00013.P002_00118	BAAN002.B.00013.P002	110	272	Tad_tadZ	Tad	Tad	BAAN002.B.00013.P002_Tad_1	single_locus	mandatory	2.4e-07	23.8	0.8789469999999999	0.683824	6	191	BAAN002.B.00013	Bacillus anthracis	Bacteria	Firmicutes	Bacteria;Firmicutes;Bacilli;Bacillales;Bacillaceae;Bacillus;Bacillus cereus group	NZ_CP009325;NZ_CP009324
BAAN002.B.00013.P002_00119	BAAN002.B.00013.P002	111	286	Tad_rcpC	Tad	Tad	BAAN002.B.00013.P002_Tad_1	single_locus	accessory	2.2e-15	50.1	0.913793	0.391608	116	227	BAAN002.B.00013	Bacillus anthracis	Bacteria	Firmicutes	Bacteria;Firmicutes;Bacilli;Bacillales;Bacillaceae;Bacillus;Bacillus cereus group	NZ_CP009325;NZ_CP009324
BAAN002.B.00014.C001_00060	BAAN002.B.00014.C001	59	240	ComM_comC	ComM	ComM	BAAN002.B.00014.C001_ComM_1	multi_loci	mandatory	9.699999999999997e-63	210.1	1.0	0.883333	20	231	BAAN002.B.00014	Bacillus anthracis	Bacteria	Firmicutes	Bacteria;Firmicutes;Bacilli;Bacillales;Bacillaceae;Bacillus;Bacillus cereus group	NZ_CP009328;NZ_CP009327;NZ_CP009326
BAAN002.B.00014.C001_03048	BAAN002.B.00014.C001	2926	156	ComM_comGF	ComM	ComM	BAAN002.B.00014.C001_ComM_1	multi_loci	accessory	5.3e-05	21.8	0.961905	0.621795	14	110	BAAN002.B.00014	Bacillus anthracis	Bacteria	Firmicutes	Bacteria;Firmicutes;Bacilli;Bacillales;Bacillaceae;Bacillus;Bacillus cereus group	NZ_CP009328;NZ_CP009327;NZ_CP009326
BAAN002.B.00014.C001_03049	BAAN002.B.00014.C001	2927	100	ComM_comGE	ComM	ComM	BAAN002.B.00014.C001_ComM_1	multi_loci	accessory	6.6e-07	27.8	0.8472219999999999	0.69	3	71	BAAN002.B.00014	Bacillus anthracis	Bacteria	Firmicutes	Bacteria;Firmicutes;Bacilli;Bacillales;Bacillaceae;Bacillus;Bacillus cereus group	NZ_CP009328;NZ_CP009327;NZ_CP009326
BAAN002.B.00014.C001_03050	BAAN002.B.00014.C001	2928	151	ComM_comGD	ComM	ComM	BAAN002.B.00014.C001_ComM_1	multi_loci	accessory	5.2e-26	89.7	1.0	0.8807950000000001	5	137	BAAN002.B.00014	Bacillus anthracis	Bacteria	Firmicutes	Bacteria;Firmicutes;Bacilli;Bacillales;Bacillaceae;Bacillus;Bacillus cereus group	NZ_CP009328;NZ_CP009327;NZ_CP009326
BAAN002.B.00014.C001_03051	BAAN002.B.00014.C001	2929	99	ComM_comGC	ComM	ComM	BAAN002.B.00014.C001_ComM_1	multi_loci	mandatory	2.2e-23	80.4	0.973684	0.737374	5	77	BAAN002.B.00014	Bacillus anthracis	Bacteria	Firmicutes	Bacteria;Firmicutes;Bacilli;Bacillales;Bacillaceae;Bacillus;Bacillus cereus group	NZ_CP009328;NZ_CP009327;NZ_CP009326
BAAN002.B.00014.C001_03052	BAAN002.B.00014.C001	2930	343	ComM_comGB	ComM	ComM	BAAN002.B.00014.C001_ComM_1	multi_loci	mandatory	1.699999999999999e-115	383.6	1.0	0.918367	24	338	BAAN002.B.00014	Bacillus anthracis	Bacteria	Firmicutes	Bacteria;Firmicutes;Bacilli;Bacillales;Bacillaceae;Bacillus;Bacillus cereus group	NZ_CP009328;NZ_CP009327;NZ_CP009326
BAAN002.B.00014.C001_03053	BAAN002.B.00014.C001	2931	347	ComM_comGA	ComM	ComM	BAAN002.B.00014.C001_ComM_1	multi_loci	mandatory	1.4999999999999996e-115	382.9	1.0	0.746398	20	278	BAAN002.B.00014	Bacillus anthracis	Bacteria	Firmicutes	Bacteria;Firmicutes;Bacilli;Bacillales;Bacillaceae;Bacillus;Bacillus cereus group	NZ_CP009328;NZ_CP009327;NZ_CP009326
BAAN002.B.00014.C001_03139	BAAN002.B.00014.C001	3014	772	ComM_comEC	ComM	ComM	BAAN002.B.00014.C001_ComM_1	multi_loci	mandatory	2.499999999999999e-178	592.7	0.993779	0.854922	88	747	BAAN002.B.00014	Bacillus anthracis	Bacteria	Firmicutes	Bacteria;Firmicutes;Bacilli;Bacillales;Bacillaceae;Bacillus;Bacillus cereus group	NZ_CP009328;NZ_CP009327;NZ_CP009326
BAAN002.B.00014.C001_03140	BAAN002.B.00014.C001	3015	185	ComM_comEB	ComM	ComM	BAAN002.B.00014.C001_ComM_1	multi_loci	accessory	3.099999999999998e-66	219.5	0.992	0.67027	9	132	BAAN002.B.00014	Bacillus anthracis	Bacteria	Firmicutes	Bacteria;Firmicutes;Bacilli;Bacillales;Bacillaceae;Bacillus;Bacillus cereus group	NZ_CP009328;NZ_CP009327;NZ_CP009326
BAAN002.B.00014.C001_03141	BAAN002.B.00014.C001	3016	199	ComM_comEA	ComM	ComM	BAAN002.B.00014.C001_ComM_1	multi_loci	accessory	9.1e-48	160.1	0.993007	0.683417	63	198	BAAN002.B.00014	Bacillus anthracis	Bacteria	Firmicutes	Bacteria;Firmicutes;Bacilli;Bacillales;Bacillaceae;Bacillus;Bacillus cereus group	NZ_CP009328;NZ_CP009327;NZ_CP009326
BAAN002.B.00014.C001_04061	BAAN002.B.00014.C001	3891	168	ComM_comK	ComM	ComM	BAAN002.B.00014.C001_ComM_1	multi_loci	accessory	9.2e-14	49.9	0.851852	0.553571	55	147	BAAN002.B.00014	Bacillus anthracis	Bacteria	Firmicutes	Bacteria;Firmicutes;Bacilli;Bacillales;Bacillaceae;Bacillus;Bacillus cereus group	NZ_CP009328;NZ_CP009327;NZ_CP009326
BAAN002.B.00014.C001_05485	BAAN002.B.00014.C001	5192	193	ComM_comK	ComM	ComM	BAAN002.B.00014.C001_ComM_1	multi_loci	accessory	6.4e-29	98.7	0.990741	0.554404	52	158	BAAN002.B.00014	Bacillus anthracis	Bacteria	Firmicutes	Bacteria;Firmicutes;Bacilli;Bacillales;Bacillaceae;Bacillus;Bacillus cereus group	NZ_CP009328;NZ_CP009327;NZ_CP009326
BAAN002.B.00014.P002_00109	BAAN002.B.00014.P002	106	286	Tad_rcpC	Tad	Tad	BAAN002.B.00014.P002_Tad_1	single_locus	accessory	2.2e-15	50.1	0.913793	0.391608	116	227	BAAN002.B.00014	Bacillus anthracis	Bacteria	Firmicutes	Bacteria;Firmicutes;Bacilli;Bacillales;Bacillaceae;Bacillus;Bacillus cereus group	NZ_CP009328;NZ_CP009327;NZ_CP009326
BAAN002.B.00014.P002_00110	BAAN002.B.00014.P002	107	272	Tad_tadZ	Tad	Tad	BAAN002.B.00014.P002_Tad_1	single_locus	mandatory	2.4e-07	23.8	0.8789469999999999	0.683824	6	191	BAAN002.B.00014	Bacillus anthracis	Bacteria	Firmicutes	Bacteria;Firmicutes;Bacilli;Bacillales;Bacillaceae;Bacillus;Bacillus cereus group	NZ_CP009328;NZ_CP009327;NZ_CP009326
BAAN002.B.00014.P002_00111	BAAN002.B.00014.P002	108	477	Tad_tadA	Tad	Tad	BAAN002.B.00014.P002_Tad_1	single_locus	mandatory	1.2e-47	155.7	0.995935	0.526205	120	370	BAAN002.B.00014	Bacillus anthracis	Bacteria	Firmicutes	Bacteria;Firmicutes;Bacilli;Bacillales;Bacillaceae;Bacillus;Bacillus cereus group	NZ_CP009328;NZ_CP009327;NZ_CP009326
BAAN002.B.00014.P002_00112	BAAN002.B.00014.P002	109	310	Tad_tadB	Tad	Tad	BAAN002.B.00014.P002_Tad_1	single_locus	mandatory	1.8e-08	27.4	0.8875	0.46129	145	287	BAAN002.B.00014	Bacillus anthracis	Bacteria	Firmicutes	Bacteria;Firmicutes;Bacilli;Bacillales;Bacillaceae;Bacillus;Bacillus cereus group	NZ_CP009328;NZ_CP009327;NZ_CP009326
BAAN002.B.00014.P002_00113	BAAN002.B.00014.P002	110	236	Tad_tadC	Tad	Tad	BAAN002.B.00014.P002_Tad_1	single_locus	mandatory	2.5e-06	20.9	0.662338	0.415254	128	225	BAAN002.B.00014	Bacillus anthracis	Bacteria	Firmicutes	Bacteria;Firmicutes;Bacilli;Bacillales;Bacillaceae;Bacillus;Bacillus cereus group	NZ_CP009328;NZ_CP009327;NZ_CP009326
BAAN002.B.00014.P002_00119	BAAN002.B.00014.P002	116	181	Tad_tadV	Tad	Tad	BAAN002.B.00014.P002_Tad_1	single_locus	mandatory	1.1e-06	22.1	0.962121	0.883978	7	166	BAAN002.B.00014	Bacillus anthracis	Bacteria	Firmicutes	Bacteria;Firmicutes;Bacilli;Bacillales;Bacillaceae;Bacillus;Bacillus cereus group	NZ_CP009328;NZ_CP009327;NZ_CP009326
BAAN002.B.00015.C001_00210	BAAN002.B.00015.C001	198	240	ComM_comC	ComM	ComM	BAAN002.B.00015.C001_ComM_1	multi_loci	mandatory	9.599999999999997e-63	210.1	1.0	0.883333	20	231	BAAN002.B.00015	Bacillus anthracis	Bacteria	Firmicutes	Bacteria;Firmicutes;Bacilli;Bacillales;Bacillaceae;Bacillus;Bacillus cereus group	NZ_CP009331;NZ_CP009330;NZ_CP009329
BAAN002.B.00015.C001_00375	BAAN002.B.00015.C001	361	193	ComM_comK	ComM	ComM	BAAN002.B.00015.C001_ComM_1	multi_loci	accessory	6.3e-29	98.7	0.990741	0.554404	52	158	BAAN002.B.00015	Bacillus anthracis	Bacteria	Firmicutes	Bacteria;Firmicutes;Bacilli;Bacillales;Bacillaceae;Bacillus;Bacillus cereus group	NZ_CP009331;NZ_CP009330;NZ_CP009329
BAAN002.B.00015.C001_01801	BAAN002.B.00015.C001	1662	168	ComM_comK	ComM	ComM	BAAN002.B.00015.C001_ComM_1	multi_loci	accessory	9.1e-14	49.9	0.851852	0.553571	55	147	BAAN002.B.00015	Bacillus anthracis	Bacteria	Firmicutes	Bacteria;Firmicutes;Bacilli;Bacillales;Bacillaceae;Bacillus;Bacillus cereus group	NZ_CP009331;NZ_CP009330;NZ_CP009329
BAAN002.B.00015.C001_02722	BAAN002.B.00015.C001	2541	199	ComM_comEA	ComM	ComM	BAAN002.B.00015.C001_ComM_1	multi_loci	accessory	9.1e-48	160.1	0.993007	0.683417	63	198	BAAN002.B.00015	Bacillus anthracis	Bacteria	Firmicutes	Bacteria;Firmicutes;Bacilli;Bacillales;Bacillaceae;Bacillus;Bacillus cereus group	NZ_CP009331;NZ_CP009330;NZ_CP009329
BAAN002.B.00015.C001_02723	BAAN002.B.00015.C001	2542	185	ComM_comEB	ComM	ComM	BAAN002.B.00015.C001_ComM_1	multi_loci	accessory	3.099999999999998e-66	219.5	0.992	0.67027	9	132	BAAN002.B.00015	Bacillus anthracis	Bacteria	Firmicutes	Bacteria;Firmicutes;Bacilli;Bacillales;Bacillaceae;Bacillus;Bacillus cereus group	NZ_CP009331;NZ_CP009330;NZ_CP009329
BAAN002.B.00015.C001_02724	BAAN002.B.00015.C001	2543	772	ComM_comEC	ComM	ComM	BAAN002.B.00015.C001_ComM_1	multi_loci	mandatory	2.499999999999999e-178	592.7	0.993779	0.854922	88	747	BAAN002.B.00015	Bacillus anthracis	Bacteria	Firmicutes	Bacteria;Firmicutes;Bacilli;Bacillales;Bacillaceae;Bacillus;Bacillus cereus group	NZ_CP009331;NZ_CP009330;NZ_CP009329
BAAN002.B.00015.C001_02809	BAAN002.B.00015.C001	2624	347	ComM_comGA	ComM	ComM	BAAN002.B.00015.C001_ComM_1	multi_loci	mandatory	1.399999999999999e-115	382.9	1.0	0.746398	20	278	BAAN002.B.00015	Bacillus anthracis	Bacteria	Firmicutes	Bacteria;Firmicutes;Bacilli;Bacillales;Bacillaceae;Bacillus;Bacillus cereus group	NZ_CP009331;NZ_CP009330;NZ_CP009329
BAAN002.B.00015.C001_02810	BAAN002.B.00015.C001	2625	343	ComM_comGB	ComM	ComM	BAAN002.B.00015.C001_ComM_1	multi_loci	mandatory	1.699999999999999e-115	383.6	1.0	0.918367	24	338	BAAN002.B.00015	Bacillus anthracis	Bacteria	Firmicutes	Bacteria;Firmicutes;Bacilli;Bacillales;Bacillaceae;Bacillus;Bacillus cereus group	NZ_CP009331;NZ_CP009330;NZ_CP009329
BAAN002.B.00015.C001_02811	BAAN002.B.00015.C001	2626	99	ComM_comGC	ComM	ComM	BAAN002.B.00015.C001_ComM_1	multi_loci	mandatory	2.2e-23	80.4	0.973684	0.737374	5	77	BAAN002.B.00015	Bacillus anthracis	Bacteria	Firmicutes	Bacteria;Firmicutes;Bacilli;Bacillales;Bacillaceae;Bacillus;Bacillus cereus group	NZ_CP009331;NZ_CP009330;NZ_CP009329
BAAN002.B.00015.C001_02812	BAAN002.B.00015.C001	2627	151	ComM_comGD	ComM	ComM	BAAN002.B.00015.C001_ComM_1	multi_loci	accessory	5.2e-26	89.7	1.0	0.8807950000000001	5	137	BAAN002.B.00015	Bacillus anthracis	Bacteria	Firmicutes	Bacteria;Firmicutes;Bacilli;Bacillales;Bacillaceae;Bacillus;Bacillus cereus group	NZ_CP009331;NZ_CP009330;NZ_CP009329
BAAN002.B.00015.C001_02813	BAAN002.B.00015.C001	2628	100	ComM_comGE	ComM	ComM	BAAN002.B.00015.C001_ComM_1	multi_loci	accessory	6.5e-07	27.8	0.8472219999999999	0.69	3	71	BAAN002.B.00015	Bacillus anthracis	Bacteria	Firmicutes	Bacteria;Firmicutes;Bacilli;Bacillales;Bacillaceae;Bacillus;Bacillus cereus group	NZ_CP009331;NZ_CP009330;NZ_CP009329
BAAN002.B.00015.C001_02814	BAAN002.B.00015.C001	2629	156	ComM_comGF	ComM	ComM	BAAN002.B.00015.C001_ComM_1	multi_loci	accessory	5.3e-05	21.8	0.961905	0.621795	14	110	BAAN002.B.00015	Bacillus anthracis	Bacteria	Firmicutes	Bacteria;Firmicutes;Bacilli;Bacillales;Bacillaceae;Bacillus;Bacillus cereus group	NZ_CP009331;NZ_CP009330;NZ_CP009329
BAAN002.B.00015.P002_00108	BAAN002.B.00015.P002	103	477	T4PArchaea_arCOG01817_ATP	generic	generic	BAAN002.B.00015.P002_generic_1	single_locus	mandatory	6e-51	166.6	0.918079	0.696017	101	432	BAAN002.B.00015	Bacillus anthracis	Bacteria	Firmicutes	Bacteria;Firmicutes;Bacilli;Bacillales;Bacillaceae;Bacillus;Bacillus cereus group	NZ_CP009331;NZ_CP009330;NZ_CP009329
BAAN002.B.00015.P002_00109	BAAN002.B.00015.P002	104	310	Tad_tadB	generic	generic	BAAN002.B.00015.P002_generic_1	single_locus	mandatory	1.7e-08	27.5	0.8875	0.46129	145	287	BAAN002.B.00015	Bacillus anthracis	Bacteria	Firmicutes	Bacteria;Firmicutes;Bacilli;Bacillales;Bacillaceae;Bacillus;Bacillus cereus group	NZ_CP009331;NZ_CP009330;NZ_CP009329
BAAN002.B.00015.P002_00111	BAAN002.B.00015.P002	105	67	T4PArchaea_arCOG10841	generic	generic	BAAN002.B.00015.P002_generic_1	single_locus	mandatory	3.5e-05	17.0	0.851852	0.686567	11	56	BAAN002.B.00015	Bacillus anthracis	Bacteria	Firmicutes	Bacteria;Firmicutes;Bacilli;Bacillales;Bacillaceae;Bacillus;Bacillus cereus group	NZ_CP009331;NZ_CP009330;NZ_CP009329
BAAN002.B.00015.P002_00112	BAAN002.B.00015.P002	106	68	T4PArchaea_arCOG10841	generic	generic	BAAN002.B.00015.P002_generic_1	single_locus	mandatory	0.00018	14.7	0.555556	0.441176	11	40	BAAN002.B.00015	Bacillus anthracis	Bacteria	Firmicutes	Bacteria;Firmicutes;Bacilli;Bacillales;Bacillaceae;Bacillus;Bacillus cereus group	NZ_CP009331;NZ_CP009330;NZ_CP009329
BAAN002.B.00015.P002_00116	BAAN002.B.00015.P002	110	181	Tad_tadV	generic	generic	BAAN002.B.00015.P002_generic_1	single_locus	accessory	1.1e-06	22.1	0.962121	0.883978	7	166	BAAN002.B.00015	Bacillus anthracis	Bacteria	Firmicutes	Bacteria;Firmicutes;Bacilli;Bacillales;Bacillaceae;Bacillus;Bacillus cereus group	NZ_CP009331;NZ_CP009330;NZ_CP009329
BAAN002.B.00016.C001_01455	BAAN002.B.00016.C001	1416	156	ComM_comGF	ComM	ComM	BAAN002.B.00016.C001_ComM_1	multi_loci	accessory	5.3e-05	21.8	0.961905	0.621795	14	110	BAAN002.B.00016	Bacillus anthracis	Bacteria	Firmicutes	Bacteria;Firmicutes;Bacilli;Bacillales;Bacillaceae;Bacillus;Bacillus cereus group	NZ_CP009341;NZ_CP009340;NZ_CP009339
BAAN002.B.00016.C001_01456	BAAN002.B.00016.C001	1417	100	ComM_comGE	ComM	ComM	BAAN002.B.00016.C001_ComM_1	multi_loci	accessory	6.5e-07	27.8	0.8472219999999999	0.69	3	71	BAAN002.B.00016	Bacillus anthracis	Bacteria	Firmicutes	Bacteria;Firmicutes;Bacilli;Bacillales;Bacillaceae;Bacillus;Bacillus cereus group	NZ_CP009341;NZ_CP009340;NZ_CP009339
BAAN002.B.00016.C001_01457	BAAN002.B.00016.C001	1418	151	ComM_comGD	ComM	ComM	BAAN002.B.00016.C001_ComM_1	multi_loci	accessory	5.2e-26	89.7	1.0	0.8807950000000001	5	137	BAAN002.B.00016	Bacillus anthracis	Bacteria	Firmicutes	Bacteria;Firmicutes;Bacilli;Bacillales;Bacillaceae;Bacillus;Bacillus cereus group	NZ_CP009341;NZ_CP009340;NZ_CP009339
BAAN002.B.00016.C001_01458	BAAN002.B.00016.C001	1419	99	ComM_comGC	ComM	ComM	BAAN002.B.00016.C001_ComM_1	multi_loci	mandatory	2.2e-23	80.4	0.973684	0.737374	5	77	BAAN002.B.00016	Bacillus anthracis	Bacteria	Firmicutes	Bacteria;Firmicutes;Bacilli;Bacillales;Bacillaceae;Bacillus;Bacillus cereus group	NZ_CP009341;NZ_CP009340;NZ_CP009339
BAAN002.B.00016.C001_01459	BAAN002.B.00016.C001	1420	343	ComM_comGB	ComM	ComM	BAAN002.B.00016.C001_ComM_1	multi_loci	mandatory	1.699999999999999e-115	383.6	1.0	0.918367	24	338	BAAN002.B.00016	Bacillus anthracis	Bacteria	Firmicutes	Bacteria;Firmicutes;Bacilli;Bacillales;Bacillaceae;Bacillus;Bacillus cereus group	NZ_CP009341;NZ_CP009340;NZ_CP009339
BAAN002.B.00016.C001_01460	BAAN002.B.00016.C001	1421	347	ComM_comGA	ComM	ComM	BAAN002.B.00016.C001_ComM_1	multi_loci	mandatory	1.399999999999999e-115	382.9	1.0	0.746398	20	278	BAAN002.B.00016	Bacillus anthracis	Bacteria	Firmicutes	Bacteria;Firmicutes;Bacilli;Bacillales;Bacillaceae;Bacillus;Bacillus cereus group	NZ_CP009341;NZ_CP009340;NZ_CP009339
BAAN002.B.00016.C001_01545	BAAN002.B.00016.C001	1502	772	ComM_comEC	ComM	ComM	BAAN002.B.00016.C001_ComM_1	multi_loci	mandatory	2.499999999999999e-178	592.7	0.993779	0.854922	88	747	BAAN002.B.00016	Bacillus anthracis	Bacteria	Firmicutes	Bacteria;Firmicutes;Bacilli;Bacillales;Bacillaceae;Bacillus;Bacillus cereus group	NZ_CP009341;NZ_CP009340;NZ_CP009339
BAAN002.B.00016.C001_01546	BAAN002.B.00016.C001	1503	185	ComM_comEB	ComM	ComM	BAAN002.B.00016.C001_ComM_1	multi_loci	accessory	3.099999999999998e-66	219.5	0.992	0.67027	9	132	BAAN002.B.00016	Bacillus anthracis	Bacteria	Firmicutes	Bacteria;Firmicutes;Bacilli;Bacillales;Bacillaceae;Bacillus;Bacillus cereus group	NZ_CP009341;NZ_CP009340;NZ_CP009339
BAAN002.B.00016.C001_01547	BAAN002.B.00016.C001	1504	199	ComM_comEA	ComM	ComM	BAAN002.B.00016.C001_ComM_1	multi_loci	accessory	9.1e-48	160.1	0.993007	0.683417	63	198	BAAN002.B.00016	Bacillus anthracis	Bacteria	Firmicutes	Bacteria;Firmicutes;Bacilli;Bacillales;Bacillaceae;Bacillus;Bacillus cereus group	NZ_CP009341;NZ_CP009340;NZ_CP009339
BAAN002.B.00016.C001_02469	BAAN002.B.00016.C001	2380	168	ComM_comK	ComM	ComM	BAAN002.B.00016.C001_ComM_1	multi_loci	accessory	9.1e-14	49.9	0.851852	0.553571	55	147	BAAN002.B.00016	Bacillus anthracis	Bacteria	Firmicutes	Bacteria;Firmicutes;Bacilli;Bacillales;Bacillaceae;Bacillus;Bacillus cereus group	NZ_CP009341;NZ_CP009340;NZ_CP009339
BAAN002.B.00016.C001_03895	BAAN002.B.00016.C001	3678	193	ComM_comK	ComM	ComM	BAAN002.B.00016.C001_ComM_1	multi_loci	accessory	6.3e-29	98.7	0.990741	0.554404	52	158	BAAN002.B.00016	Bacillus anthracis	Bacteria	Firmicutes	Bacteria;Firmicutes;Bacilli;Bacillales;Bacillaceae;Bacillus;Bacillus cereus group	NZ_CP009341;NZ_CP009340;NZ_CP009339
BAAN002.B.00016.C001_04060	BAAN002.B.00016.C001	3841	240	ComM_comC	ComM	ComM	BAAN002.B.00016.C001_ComM_1	multi_loci	mandatory	9.599999999999997e-63	210.1	1.0	0.883333	20	231	BAAN002.B.00016	Bacillus anthracis	Bacteria	Firmicutes	Bacteria;Firmicutes;Bacilli;Bacillales;Bacillaceae;Bacillus;Bacillus cereus group	NZ_CP009341;NZ_CP009340;NZ_CP009339
BAAN002.B.00016.P002_00001	BAAN002.B.00016.P002	1	236	Tad_tadC	generic	generic	BAAN002.B.00016.P002_generic_1	single_locus	mandatory	2.5e-06	20.9	0.662338	0.415254	128	225	BAAN002.B.00016	Bacillus anthracis	Bacteria	Firmicutes	Bacteria;Firmicutes;Bacilli;Bacillales;Bacillaceae;Bacillus;Bacillus cereus group	NZ_CP009341;NZ_CP009340;NZ_CP009339
BAAN002.B.00016.P002_00002	BAAN002.B.00016.P002	2	310	Tad_tadB	generic	generic	BAAN002.B.00016.P002_generic_1	single_locus	mandatory	1.7e-08	27.5	0.8875	0.46129	145	287	BAAN002.B.00016	Bacillus anthracis	Bacteria	Firmicutes	Bacteria;Firmicutes;Bacilli;Bacillales;Bacillaceae;Bacillus;Bacillus cereus group	NZ_CP009341;NZ_CP009340;NZ_CP009339
BAAN002.B.00016.P002_00003	BAAN002.B.00016.P002	3	477	T4PArchaea_arCOG01817_ATP	generic	generic	BAAN002.B.00016.P002_generic_1	single_locus	mandatory	2.1e-49	161.5	0.918079	0.696017	101	432	BAAN002.B.00016	Bacillus anthracis	Bacteria	Firmicutes	Bacteria;Firmicutes;Bacilli;Bacillales;Bacillaceae;Bacillus;Bacillus cereus group	NZ_CP009341;NZ_CP009340;NZ_CP009339
BAAN002.B.00016.P002_00165	BAAN002.B.00016.P002	151	181	Tad_tadV	generic	generic	BAAN002.B.00016.P002_generic_1	single_locus	accessory	1.1e-06	22.1	0.962121	0.883978	7	166	BAAN002.B.00016	Bacillus anthracis	Bacteria	Firmicutes	Bacteria;Firmicutes;Bacilli;Bacillales;Bacillaceae;Bacillus;Bacillus cereus group	NZ_CP009341;NZ_CP009340;NZ_CP009339
BAAN002.B.00016.P002_00169	BAAN002.B.00016.P002	155	68	T4PArchaea_arCOG10841	generic	generic	BAAN002.B.00016.P002_generic_1	single_locus	mandatory	0.00018	14.7	0.555556	0.441176	11	40	BAAN002.B.00016	Bacillus anthracis	Bacteria	Firmicutes	Bacteria;Firmicutes;Bacilli;Bacillales;Bacillaceae;Bacillus;Bacillus cereus group	NZ_CP009341;NZ_CP009340;NZ_CP009339
BAAN002.B.00016.P002_00170	BAAN002.B.00016.P002	156	67	T4PArchaea_arCOG10841	generic	generic	BAAN002.B.00016.P002_generic_1	single_locus	mandatory	3.5e-05	17.0	0.851852	0.686567	11	56	BAAN002.B.00016	Bacillus anthracis	Bacteria	Firmicutes	Bacteria;Firmicutes;Bacilli;Bacillales;Bacillaceae;Bacillus;Bacillus cereus group	NZ_CP009341;NZ_CP009340;NZ_CP009339
BAAN002.B.00017.C001_01446	BAAN002.B.00017.C001	1315	168	ComM_comK	ComM	ComM	BAAN002.B.00017.C001_ComM_1	multi_loci	accessory	9.2e-14	49.9	0.851852	0.553571	55	147	BAAN002.B.00017	Bacillus anthracis	Bacteria	Firmicutes	Bacteria;Firmicutes;Bacilli;Bacillales;Bacillaceae;Bacillus;Bacillus cereus group	NZ_CP009464;NZ_CP009463;NZ_CP009462
BAAN002.B.00017.C001_02330	BAAN002.B.00017.C001	2156	199	ComM_comEA	ComM	ComM	BAAN002.B.00017.C001_ComM_1	multi_loci	accessory	9.1e-48	160.1	0.993007	0.683417	63	198	BAAN002.B.00017	Bacillus anthracis	Bacteria	Firmicutes	Bacteria;Firmicutes;Bacilli;Bacillales;Bacillaceae;Bacillus;Bacillus cereus group	NZ_CP009464;NZ_CP009463;NZ_CP009462
BAAN002.B.00017.C001_02331	BAAN002.B.00017.C001	2157	185	ComM_comEB	ComM	ComM	BAAN002.B.00017.C001_ComM_1	multi_loci	accessory	3.099999999999998e-66	219.5	0.992	0.67027	9	132	BAAN002.B.00017	Bacillus anthracis	Bacteria	Firmicutes	Bacteria;Firmicutes;Bacilli;Bacillales;Bacillaceae;Bacillus;Bacillus cereus group	NZ_CP009464;NZ_CP009463;NZ_CP009462
BAAN002.B.00017.C001_02332	BAAN002.B.00017.C001	2158	772	ComM_comEC	ComM	ComM	BAAN002.B.00017.C001_ComM_1	multi_loci	mandatory	2.499999999999999e-178	592.7	0.993779	0.854922	88	747	BAAN002.B.00017	Bacillus anthracis	Bacteria	Firmicutes	Bacteria;Firmicutes;Bacilli;Bacillales;Bacillaceae;Bacillus;Bacillus cereus group	NZ_CP009464;NZ_CP009463;NZ_CP009462
BAAN002.B.00017.C001_02418	BAAN002.B.00017.C001	2241	347	ComM_comGA	ComM	ComM	BAAN002.B.00017.C001_ComM_1	multi_loci	mandatory	1.4999999999999996e-115	382.9	1.0	0.746398	20	278	BAAN002.B.00017	Bacillus anthracis	Bacteria	Firmicutes	Bacteria;Firmicutes;Bacilli;Bacillales;Bacillaceae;Bacillus;Bacillus cereus group	NZ_CP009464;NZ_CP009463;NZ_CP009462
BAAN002.B.00017.C001_02419	BAAN002.B.00017.C001	2242	343	ComM_comGB	ComM	ComM	BAAN002.B.00017.C001_ComM_1	multi_loci	mandatory	1.699999999999999e-115	383.6	1.0	0.918367	24	338	BAAN002.B.00017	Bacillus anthracis	Bacteria	Firmicutes	Bacteria;Firmicutes;Bacilli;Bacillales;Bacillaceae;Bacillus;Bacillus cereus group	NZ_CP009464;NZ_CP009463;NZ_CP009462
BAAN002.B.00017.C001_02420	BAAN002.B.00017.C001	2243	99	ComM_comGC	ComM	ComM	BAAN002.B.00017.C001_ComM_1	multi_loci	mandatory	2.2e-23	80.4	0.973684	0.737374	5	77	BAAN002.B.00017	Bacillus anthracis	Bacteria	Firmicutes	Bacteria;Firmicutes;Bacilli;Bacillales;Bacillaceae;Bacillus;Bacillus cereus group	NZ_CP009464;NZ_CP009463;NZ_CP009462
BAAN002.B.00017.C001_02421	BAAN002.B.00017.C001	2244	151	ComM_comGD	ComM	ComM	BAAN002.B.00017.C001_ComM_1	multi_loci	accessory	5.2e-26	89.7	1.0	0.8807950000000001	5	137	BAAN002.B.00017	Bacillus anthracis	Bacteria	Firmicutes	Bacteria;Firmicutes;Bacilli;Bacillales;Bacillaceae;Bacillus;Bacillus cereus group	NZ_CP009464;NZ_CP009463;NZ_CP009462
BAAN002.B.00017.C001_02422	BAAN002.B.00017.C001	2245	100	ComM_comGE	ComM	ComM	BAAN002.B.00017.C001_ComM_1	multi_loci	accessory	6.6e-07	27.8	0.8472219999999999	0.69	3	71	BAAN002.B.00017	Bacillus anthracis	Bacteria	Firmicutes	Bacteria;Firmicutes;Bacilli;Bacillales;Bacillaceae;Bacillus;Bacillus cereus group	NZ_CP009464;NZ_CP009463;NZ_CP009462
BAAN002.B.00017.C001_02423	BAAN002.B.00017.C001	2246	156	ComM_comGF	ComM	ComM	BAAN002.B.00017.C001_ComM_1	multi_loci	accessory	5.3e-05	21.8	0.961905	0.621795	14	110	BAAN002.B.00017	Bacillus anthracis	Bacteria	Firmicutes	Bacteria;Firmicutes;Bacilli;Bacillales;Bacillaceae;Bacillus;Bacillus cereus group	NZ_CP009464;NZ_CP009463;NZ_CP009462
BAAN002.B.00017.C001_05411	BAAN002.B.00017.C001	5115	240	ComM_comC	ComM	ComM	BAAN002.B.00017.C001_ComM_1	multi_loci	mandatory	9.699999999999997e-63	210.1	1.0	0.883333	20	231	BAAN002.B.00017	Bacillus anthracis	Bacteria	Firmicutes	Bacteria;Firmicutes;Bacilli;Bacillales;Bacillaceae;Bacillus;Bacillus cereus group	NZ_CP009464;NZ_CP009463;NZ_CP009462
BAAN002.B.00017.C001_05576	BAAN002.B.00017.C001	5278	193	ComM_comK	ComM	ComM	BAAN002.B.00017.C001_ComM_1	multi_loci	accessory	6.4e-29	98.7	0.990741	0.554404	52	158	BAAN002.B.00017	Bacillus anthracis	Bacteria	Firmicutes	Bacteria;Firmicutes;Bacilli;Bacillales;Bacillaceae;Bacillus;Bacillus cereus group	NZ_CP009464;NZ_CP009463;NZ_CP009462
BAAN002.B.00017.P002_00147	BAAN002.B.00017.P002	136	181	Tad_tadV	Tad	Tad	BAAN002.B.00017.P002_Tad_1	single_locus	mandatory	1.1e-06	22.1	0.962121	0.883978	7	166	BAAN002.B.00017	Bacillus anthracis	Bacteria	Firmicutes	Bacteria;Firmicutes;Bacilli;Bacillales;Bacillaceae;Bacillus;Bacillus cereus group	NZ_CP009464;NZ_CP009463;NZ_CP009462
BAAN002.B.00017.P002_00153	BAAN002.B.00017.P002	142	236	Tad_tadC	Tad	Tad	BAAN002.B.00017.P002_Tad_1	single_locus	mandatory	2.5e-06	20.9	0.662338	0.415254	128	225	BAAN002.B.00017	Bacillus anthracis	Bacteria	Firmicutes	Bacteria;Firmicutes;Bacilli;Bacillales;Bacillaceae;Bacillus;Bacillus cereus group	NZ_CP009464;NZ_CP009463;NZ_CP009462
BAAN002.B.00017.P002_00154	BAAN002.B.00017.P002	143	310	Tad_tadB	Tad	Tad	BAAN002.B.00017.P002_Tad_1	single_locus	mandatory	1.8e-08	27.4	0.8875	0.46129	145	287	BAAN002.B.00017	Bacillus anthracis	Bacteria	Firmicutes	Bacteria;Firmicutes;Bacilli;Bacillales;Bacillaceae;Bacillus;Bacillus cereus group	NZ_CP009464;NZ_CP009463;NZ_CP009462
BAAN002.B.00017.P002_00155	BAAN002.B.00017.P002	144	477	Tad_tadA	Tad	Tad	BAAN002.B.00017.P002_Tad_1	single_locus	mandatory	1.0999999999999999e-47	155.7	0.995935	0.526205	120	370	BAAN002.B.00017	Bacillus anthracis	Bacteria	Firmicutes	Bacteria;Firmicutes;Bacilli;Bacillales;Bacillaceae;Bacillus;Bacillus cereus group	NZ_CP009464;NZ_CP009463;NZ_CP009462
BAAN002.B.00017.P002_00156	BAAN002.B.00017.P002	145	272	Tad_tadZ	Tad	Tad	BAAN002.B.00017.P002_Tad_1	single_locus	mandatory	2.4e-07	23.8	0.8789469999999999	0.683824	6	191	BAAN002.B.00017	Bacillus anthracis	Bacteria	Firmicutes	Bacteria;Firmicutes;Bacilli;Bacillales;Bacillaceae;Bacillus;Bacillus cereus group	NZ_CP009464;NZ_CP009463;NZ_CP009462
BAAN002.B.00017.P002_00157	BAAN002.B.00017.P002	146	286	Tad_rcpC	Tad	Tad	BAAN002.B.00017.P002_Tad_1	single_locus	accessory	2.2e-15	50.1	0.913793	0.391608	116	227	BAAN002.B.00017	Bacillus anthracis	Bacteria	Firmicutes	Bacteria;Firmicutes;Bacilli;Bacillales;Bacillaceae;Bacillus;Bacillus cereus group	NZ_CP009464;NZ_CP009463;NZ_CP009462
BAAN002.B.00018.C001_01595	BAAN002.B.00018.C001	1504	240	ComM_comC	ComM	ComM	BAAN002.B.00018.C001_ComM_1	multi_loci	mandatory	9.599999999999997e-63	210.1	1.0	0.883333	20	231	BAAN002.B.00018	Bacillus anthracis	Bacteria	Firmicutes	Bacteria;Firmicutes;Bacilli;Bacillales;Bacillaceae;Bacillus;Bacillus cereus group	NZ_CP009476;NZ_CP009475
BAAN002.B.00018.C001_01760	BAAN002.B.00018.C001	1666	193	ComM_comK	ComM	ComM	BAAN002.B.00018.C001_ComM_1	multi_loci	accessory	6.3e-29	98.7	0.990741	0.554404	52	158	BAAN002.B.00018	Bacillus anthracis	Bacteria	Firmicutes	Bacteria;Firmicutes;Bacilli;Bacillales;Bacillaceae;Bacillus;Bacillus cereus group	NZ_CP009476;NZ_CP009475
BAAN002.B.00018.C001_03188	BAAN002.B.00018.C001	2964	168	ComM_comK	ComM	ComM	BAAN002.B.00018.C001_ComM_1	multi_loci	accessory	9.1e-14	49.9	0.851852	0.553571	55	147	BAAN002.B.00018	Bacillus anthracis	Bacteria	Firmicutes	Bacteria;Firmicutes;Bacilli;Bacillales;Bacillaceae;Bacillus;Bacillus cereus group	NZ_CP009476;NZ_CP009475
BAAN002.B.00018.C001_04110	BAAN002.B.00018.C001	3837	199	ComM_comEA	ComM	ComM	BAAN002.B.00018.C001_ComM_1	multi_loci	accessory	9e-48	160.1	0.993007	0.683417	63	198	BAAN002.B.00018	Bacillus anthracis	Bacteria	Firmicutes	Bacteria;Firmicutes;Bacilli;Bacillales;Bacillaceae;Bacillus;Bacillus cereus group	NZ_CP009476;NZ_CP009475
BAAN002.B.00018.C001_04111	BAAN002.B.00018.C001	3838	185	ComM_comEB	ComM	ComM	BAAN002.B.00018.C001_ComM_1	multi_loci	accessory	3.099999999999998e-66	219.5	0.992	0.67027	9	132	BAAN002.B.00018	Bacillus anthracis	Bacteria	Firmicutes	Bacteria;Firmicutes;Bacilli;Bacillales;Bacillaceae;Bacillus;Bacillus cereus group	NZ_CP009476;NZ_CP009475
BAAN002.B.00018.C001_04112	BAAN002.B.00018.C001	3839	772	ComM_comEC	ComM	ComM	BAAN002.B.00018.C001_ComM_1	multi_loci	mandatory	2.499999999999999e-178	592.7	0.993779	0.854922	88	747	BAAN002.B.00018	Bacillus anthracis	Bacteria	Firmicutes	Bacteria;Firmicutes;Bacilli;Bacillales;Bacillaceae;Bacillus;Bacillus cereus group	NZ_CP009476;NZ_CP009475
BAAN002.B.00018.C001_04197	BAAN002.B.00018.C001	3920	347	ComM_comGA	ComM	ComM	BAAN002.B.00018.C001_ComM_1	multi_loci	mandatory	1.399999999999999e-115	382.9	1.0	0.746398	20	278	BAAN002.B.00018	Bacillus anthracis	Bacteria	Firmicutes	Bacteria;Firmicutes;Bacilli;Bacillales;Bacillaceae;Bacillus;Bacillus cereus group	NZ_CP009476;NZ_CP009475
BAAN002.B.00018.C001_04198	BAAN002.B.00018.C001	3921	343	ComM_comGB	ComM	ComM	BAAN002.B.00018.C001_ComM_1	multi_loci	mandatory	1.699999999999999e-115	383.6	1.0	0.918367	24	338	BAAN002.B.00018	Bacillus anthracis	Bacteria	Firmicutes	Bacteria;Firmicutes;Bacilli;Bacillales;Bacillaceae;Bacillus;Bacillus cereus group	NZ_CP009476;NZ_CP009475
BAAN002.B.00018.C001_04199	BAAN002.B.00018.C001	3922	99	ComM_comGC	ComM	ComM	BAAN002.B.00018.C001_ComM_1	multi_loci	mandatory	2.1e-23	80.4	0.973684	0.737374	5	77	BAAN002.B.00018	Bacillus anthracis	Bacteria	Firmicutes	Bacteria;Firmicutes;Bacilli;Bacillales;Bacillaceae;Bacillus;Bacillus cereus group	NZ_CP009476;NZ_CP009475
BAAN002.B.00018.C001_04200	BAAN002.B.00018.C001	3923	151	ComM_comGD	ComM	ComM	BAAN002.B.00018.C001_ComM_1	multi_loci	accessory	5.2e-26	89.7	1.0	0.8807950000000001	5	137	BAAN002.B.00018	Bacillus anthracis	Bacteria	Firmicutes	Bacteria;Firmicutes;Bacilli;Bacillales;Bacillaceae;Bacillus;Bacillus cereus group	NZ_CP009476;NZ_CP009475
BAAN002.B.00018.C001_04201	BAAN002.B.00018.C001	3924	100	ComM_comGE	ComM	ComM	BAAN002.B.00018.C001_ComM_1	multi_loci	accessory	6.5e-07	27.8	0.8472219999999999	0.69	3	71	BAAN002.B.00018	Bacillus anthracis	Bacteria	Firmicutes	Bacteria;Firmicutes;Bacilli;Bacillales;Bacillaceae;Bacillus;Bacillus cereus group	NZ_CP009476;NZ_CP009475
BAAN002.B.00018.C001_04202	BAAN002.B.00018.C001	3925	156	ComM_comGF	ComM	ComM	BAAN002.B.00018.C001_ComM_1	multi_loci	accessory	5.3e-05	21.8	0.961905	0.621795	14	110	BAAN002.B.00018	Bacillus anthracis	Bacteria	Firmicutes	Bacteria;Firmicutes;Bacilli;Bacillales;Bacillaceae;Bacillus;Bacillus cereus group	NZ_CP009476;NZ_CP009475
BAAN002.B.00019.C001_01448	BAAN002.B.00019.C001	1371	240	ComM_comC	ComM	ComM	BAAN002.B.00019.C001_ComM_1	multi_loci	mandatory	9.599999999999997e-63	210.1	1.0	0.883333	20	231	BAAN002.B.00019	Bacillus anthracis str. Sterne	Bacteria	Firmicutes	Bacteria;Firmicutes;Bacilli;Bacillales;Bacillaceae;Bacillus;Bacillus cereus group	NZ_CP009541;NZ_CP009540
BAAN002.B.00019.C001_01613	BAAN002.B.00019.C001	1533	193	ComM_comK	ComM	ComM	BAAN002.B.00019.C001_ComM_1	multi_loci	accessory	6.3e-29	98.7	0.990741	0.554404	52	158	BAAN002.B.00019	Bacillus anthracis str. Sterne	Bacteria	Firmicutes	Bacteria;Firmicutes;Bacilli;Bacillales;Bacillaceae;Bacillus;Bacillus cereus group	NZ_CP009541;NZ_CP009540
BAAN002.B.00019.C001_03035	BAAN002.B.00019.C001	2825	168	ComM_comK	ComM	ComM	BAAN002.B.00019.C001_ComM_1	multi_loci	accessory	9.1e-14	49.9	0.851852	0.553571	55	147	BAAN002.B.00019	Bacillus anthracis str. Sterne	Bacteria	Firmicutes	Bacteria;Firmicutes;Bacilli;Bacillales;Bacillaceae;Bacillus;Bacillus cereus group	NZ_CP009541;NZ_CP009540
BAAN002.B.00019.C001_03957	BAAN002.B.00019.C001	3696	199	ComM_comEA	ComM	ComM	BAAN002.B.00019.C001_ComM_1	multi_loci	accessory	9e-48	160.1	0.993007	0.683417	63	198	BAAN002.B.00019	Bacillus anthracis str. Sterne	Bacteria	Firmicutes	Bacteria;Firmicutes;Bacilli;Bacillales;Bacillaceae;Bacillus;Bacillus cereus group	NZ_CP009541;NZ_CP009540
BAAN002.B.00019.C001_03958	BAAN002.B.00019.C001	3697	185	ComM_comEB	ComM	ComM	BAAN002.B.00019.C001_ComM_1	multi_loci	accessory	3.099999999999998e-66	219.5	0.992	0.67027	9	132	BAAN002.B.00019	Bacillus anthracis str. Sterne	Bacteria	Firmicutes	Bacteria;Firmicutes;Bacilli;Bacillales;Bacillaceae;Bacillus;Bacillus cereus group	NZ_CP009541;NZ_CP009540
BAAN002.B.00019.C001_03959	BAAN002.B.00019.C001	3698	772	ComM_comEC	ComM	ComM	BAAN002.B.00019.C001_ComM_1	multi_loci	mandatory	2.499999999999999e-178	592.7	0.993779	0.854922	88	747	BAAN002.B.00019	Bacillus anthracis str. Sterne	Bacteria	Firmicutes	Bacteria;Firmicutes;Bacilli;Bacillales;Bacillaceae;Bacillus;Bacillus cereus group	NZ_CP009541;NZ_CP009540
BAAN002.B.00019.C001_04044	BAAN002.B.00019.C001	3777	347	ComM_comGA	ComM	ComM	BAAN002.B.00019.C001_ComM_1	multi_loci	mandatory	1.399999999999999e-115	382.9	1.0	0.746398	20	278	BAAN002.B.00019	Bacillus anthracis str. Sterne	Bacteria	Firmicutes	Bacteria;Firmicutes;Bacilli;Bacillales;Bacillaceae;Bacillus;Bacillus cereus group	NZ_CP009541;NZ_CP009540
BAAN002.B.00019.C001_04045	BAAN002.B.00019.C001	3778	343	ComM_comGB	ComM	ComM	BAAN002.B.00019.C001_ComM_1	multi_loci	mandatory	1.699999999999999e-115	383.6	1.0	0.918367	24	338	BAAN002.B.00019	Bacillus anthracis str. Sterne	Bacteria	Firmicutes	Bacteria;Firmicutes;Bacilli;Bacillales;Bacillaceae;Bacillus;Bacillus cereus group	NZ_CP009541;NZ_CP009540
BAAN002.B.00019.C001_04046	BAAN002.B.00019.C001	3779	99	ComM_comGC	ComM	ComM	BAAN002.B.00019.C001_ComM_1	multi_loci	mandatory	2.2e-23	80.4	0.973684	0.737374	5	77	BAAN002.B.00019	Bacillus anthracis str. Sterne	Bacteria	Firmicutes	Bacteria;Firmicutes;Bacilli;Bacillales;Bacillaceae;Bacillus;Bacillus cereus group	NZ_CP009541;NZ_CP009540
BAAN002.B.00019.C001_04047	BAAN002.B.00019.C001	3780	151	ComM_comGD	ComM	ComM	BAAN002.B.00019.C001_ComM_1	multi_loci	accessory	5.2e-26	89.7	1.0	0.8807950000000001	5	137	BAAN002.B.00019	Bacillus anthracis str. Sterne	Bacteria	Firmicutes	Bacteria;Firmicutes;Bacilli;Bacillales;Bacillaceae;Bacillus;Bacillus cereus group	NZ_CP009541;NZ_CP009540
BAAN002.B.00019.C001_04048	BAAN002.B.00019.C001	3781	100	ComM_comGE	ComM	ComM	BAAN002.B.00019.C001_ComM_1	multi_loci	accessory	6.5e-07	27.8	0.8472219999999999	0.69	3	71	BAAN002.B.00019	Bacillus anthracis str. Sterne	Bacteria	Firmicutes	Bacteria;Firmicutes;Bacilli;Bacillales;Bacillaceae;Bacillus;Bacillus cereus group	NZ_CP009541;NZ_CP009540
BAAN002.B.00019.C001_04049	BAAN002.B.00019.C001	3782	156	ComM_comGF	ComM	ComM	BAAN002.B.00019.C001_ComM_1	multi_loci	accessory	5.3e-05	21.8	0.961905	0.621795	14	110	BAAN002.B.00019	Bacillus anthracis str. Sterne	Bacteria	Firmicutes	Bacteria;Firmicutes;Bacilli;Bacillales;Bacillaceae;Bacillus;Bacillus cereus group	NZ_CP009541;NZ_CP009540
BAAN002.B.00019.P002_00089	BAAN002.B.00019.P002	79	181	Tad_tadV	generic	generic	BAAN002.B.00019.P002_generic_1	single_locus	accessory	1.1e-06	22.1	0.962121	0.883978	7	166	BAAN002.B.00019	Bacillus anthracis str. Sterne	Bacteria	Firmicutes	Bacteria;Firmicutes;Bacilli;Bacillales;Bacillaceae;Bacillus;Bacillus cereus group	NZ_CP009541;NZ_CP009540
BAAN002.B.00019.P002_00093	BAAN002.B.00019.P002	83	68	T4PArchaea_arCOG10841	generic	generic	BAAN002.B.00019.P002_generic_1	single_locus	mandatory	0.00017	14.7	0.555556	0.441176	11	40	BAAN002.B.00019	Bacillus anthracis str. Sterne	Bacteria	Firmicutes	Bacteria;Firmicutes;Bacilli;Bacillales;Bacillaceae;Bacillus;Bacillus cereus group	NZ_CP009541;NZ_CP009540
BAAN002.B.00019.P002_00094	BAAN002.B.00019.P002	84	67	T4PArchaea_arCOG10841	generic	generic	BAAN002.B.00019.P002_generic_1	single_locus	mandatory	3.4e-05	17.0	0.851852	0.686567	11	56	BAAN002.B.00019	Bacillus anthracis str. Sterne	Bacteria	Firmicutes	Bacteria;Firmicutes;Bacilli;Bacillales;Bacillaceae;Bacillus;Bacillus cereus group	NZ_CP009541;NZ_CP009540
BAAN002.B.00019.P002_00095	BAAN002.B.00019.P002	85	236	Tad_tadC	generic	generic	BAAN002.B.00019.P002_generic_1	single_locus	mandatory	2.4e-06	20.9	0.662338	0.415254	128	225	BAAN002.B.00019	Bacillus anthracis str. Sterne	Bacteria	Firmicutes	Bacteria;Firmicutes;Bacilli;Bacillales;Bacillaceae;Bacillus;Bacillus cereus group	NZ_CP009541;NZ_CP009540
BAAN002.B.00019.P002_00096	BAAN002.B.00019.P002	86	310	Tad_tadB	generic	generic	BAAN002.B.00019.P002_generic_1	single_locus	mandatory	1.7e-08	27.5	0.8875	0.46129	145	287	BAAN002.B.00019	Bacillus anthracis str. Sterne	Bacteria	Firmicutes	Bacteria;Firmicutes;Bacilli;Bacillales;Bacillaceae;Bacillus;Bacillus cereus group	NZ_CP009541;NZ_CP009540
BAAN002.B.00019.P002_00097	BAAN002.B.00019.P002	87	477	T4PArchaea_arCOG01817_ATP	generic	generic	BAAN002.B.00019.P002_generic_1	single_locus	mandatory	2.1e-49	161.5	0.918079	0.696017	101	432	BAAN002.B.00019	Bacillus anthracis str. Sterne	Bacteria	Firmicutes	Bacteria;Firmicutes;Bacilli;Bacillales;Bacillaceae;Bacillus;Bacillus cereus group	NZ_CP009541;NZ_CP009540
BAAN002.B.00020.C001_00803	BAAN002.B.00020.C001	750	199	ComM_comEA	ComM	ComM	BAAN002.B.00020.C001_ComM_1	multi_loci	accessory	9.1e-48	160.1	0.993007	0.683417	63	198	BAAN002.B.00020	Bacillus anthracis	Bacteria	Firmicutes	Bacteria;Firmicutes;Bacilli;Bacillales;Bacillaceae;Bacillus;Bacillus cereus group	NZ_CP009544;NZ_CP009543;NZ_CP009542
BAAN002.B.00020.C001_00804	BAAN002.B.00020.C001	751	185	ComM_comEB	ComM	ComM	BAAN002.B.00020.C001_ComM_1	multi_loci	accessory	3.099999999999998e-66	219.5	0.992	0.67027	9	132	BAAN002.B.00020	Bacillus anthracis	Bacteria	Firmicutes	Bacteria;Firmicutes;Bacilli;Bacillales;Bacillaceae;Bacillus;Bacillus cereus group	NZ_CP009544;NZ_CP009543;NZ_CP009542
BAAN002.B.00020.C001_00890	BAAN002.B.00020.C001	832	347	ComM_comGA	ComM	ComM	BAAN002.B.00020.C001_ComM_1	multi_loci	mandatory	1.399999999999999e-115	382.9	1.0	0.746398	20	278	BAAN002.B.00020	Bacillus anthracis	Bacteria	Firmicutes	Bacteria;Firmicutes;Bacilli;Bacillales;Bacillaceae;Bacillus;Bacillus cereus group	NZ_CP009544;NZ_CP009543;NZ_CP009542
BAAN002.B.00020.C001_00891	BAAN002.B.00020.C001	833	343	ComM_comGB	ComM	ComM	BAAN002.B.00020.C001_ComM_1	multi_loci	mandatory	1.699999999999999e-115	383.6	1.0	0.918367	24	338	BAAN002.B.00020	Bacillus anthracis	Bacteria	Firmicutes	Bacteria;Firmicutes;Bacilli;Bacillales;Bacillaceae;Bacillus;Bacillus cereus group	NZ_CP009544;NZ_CP009543;NZ_CP009542
BAAN002.B.00020.C001_00892	BAAN002.B.00020.C001	834	99	ComM_comGC	ComM	ComM	BAAN002.B.00020.C001_ComM_1	multi_loci	mandatory	2.2e-23	80.4	0.973684	0.737374	5	77	BAAN002.B.00020	Bacillus anthracis	Bacteria	Firmicutes	Bacteria;Firmicutes;Bacilli;Bacillales;Bacillaceae;Bacillus;Bacillus cereus group	NZ_CP009544;NZ_CP009543;NZ_CP009542
BAAN002.B.00020.C001_00893	BAAN002.B.00020.C001	835	151	ComM_comGD	ComM	ComM	BAAN002.B.00020.C001_ComM_1	multi_loci	accessory	5.2e-26	89.7	1.0	0.8807950000000001	5	137	BAAN002.B.00020	Bacillus anthracis	Bacteria	Firmicutes	Bacteria;Firmicutes;Bacilli;Bacillales;Bacillaceae;Bacillus;Bacillus cereus group	NZ_CP009544;NZ_CP009543;NZ_CP009542
BAAN002.B.00020.C001_00894	BAAN002.B.00020.C001	836	100	ComM_comGE	ComM	ComM	BAAN002.B.00020.C001_ComM_1	multi_loci	accessory	6.5e-07	27.8	0.8472219999999999	0.69	3	71	BAAN002.B.00020	Bacillus anthracis	Bacteria	Firmicutes	Bacteria;Firmicutes;Bacilli;Bacillales;Bacillaceae;Bacillus;Bacillus cereus group	NZ_CP009544;NZ_CP009543;NZ_CP009542
BAAN002.B.00020.C001_00895	BAAN002.B.00020.C001	837	156	ComM_comGF	ComM	ComM	BAAN002.B.00020.C001_ComM_1	multi_loci	accessory	5.3e-05	21.8	0.961905	0.621795	14	110	BAAN002.B.00020	Bacillus anthracis	Bacteria	Firmicutes	Bacteria;Firmicutes;Bacilli;Bacillales;Bacillaceae;Bacillus;Bacillus cereus group	NZ_CP009544;NZ_CP009543;NZ_CP009542
BAAN002.B.00020.C001_03887	BAAN002.B.00020.C001	3701	240	ComM_comC	ComM	ComM	BAAN002.B.00020.C001_ComM_1	multi_loci	mandatory	9.599999999999997e-63	210.1	1.0	0.883333	20	231	BAAN002.B.00020	Bacillus anthracis	Bacteria	Firmicutes	Bacteria;Firmicutes;Bacilli;Bacillales;Bacillaceae;Bacillus;Bacillus cereus group	NZ_CP009544;NZ_CP009543;NZ_CP009542
BAAN002.B.00020.C001_04052	BAAN002.B.00020.C001	3863	193	ComM_comK	ComM	ComM	BAAN002.B.00020.C001_ComM_1	multi_loci	accessory	6.3e-29	98.7	0.990741	0.554404	52	158	BAAN002.B.00020	Bacillus anthracis	Bacteria	Firmicutes	Bacteria;Firmicutes;Bacilli;Bacillales;Bacillaceae;Bacillus;Bacillus cereus group	NZ_CP009544;NZ_CP009543;NZ_CP009542
BAAN002.B.00020.C001_05408	BAAN002.B.00020.C001	5115	168	ComM_comK	ComM	ComM	BAAN002.B.00020.C001_ComM_1	multi_loci	accessory	9.1e-14	49.9	0.851852	0.553571	55	147	BAAN002.B.00020	Bacillus anthracis	Bacteria	Firmicutes	Bacteria;Firmicutes;Bacilli;Bacillales;Bacillaceae;Bacillus;Bacillus cereus group	NZ_CP009544;NZ_CP009543;NZ_CP009542
BAAN002.B.00020.P002_00152	BAAN002.B.00020.P002	142	477	T4PArchaea_arCOG01817_ATP	generic	generic	BAAN002.B.00020.P002_generic_1	single_locus	mandatory	8.299999999999997e-49	159.6	0.918079	0.696017	101	432	BAAN002.B.00020	Bacillus anthracis	Bacteria	Firmicutes	Bacteria;Firmicutes;Bacilli;Bacillales;Bacillaceae;Bacillus;Bacillus cereus group	NZ_CP009544;NZ_CP009543;NZ_CP009542
BAAN002.B.00020.P002_00153	BAAN002.B.00020.P002	143	310	Tad_tadB	generic	generic	BAAN002.B.00020.P002_generic_1	single_locus	mandatory	1.8e-08	27.5	0.8875	0.46129	145	287	BAAN002.B.00020	Bacillus anthracis	Bacteria	Firmicutes	Bacteria;Firmicutes;Bacilli;Bacillales;Bacillaceae;Bacillus;Bacillus cereus group	NZ_CP009544;NZ_CP009543;NZ_CP009542
BAAN002.B.00020.P002_00154	BAAN002.B.00020.P002	144	236	Tad_tadC	generic	generic	BAAN002.B.00020.P002_generic_1	single_locus	mandatory	2.5e-06	20.9	0.662338	0.415254	128	225	BAAN002.B.00020	Bacillus anthracis	Bacteria	Firmicutes	Bacteria;Firmicutes;Bacilli;Bacillales;Bacillaceae;Bacillus;Bacillus cereus group	NZ_CP009544;NZ_CP009543;NZ_CP009542
BAAN002.B.00020.P002_00155	BAAN002.B.00020.P002	145	67	T4PArchaea_arCOG10841	generic	generic	BAAN002.B.00020.P002_generic_1	single_locus	mandatory	3.6e-05	17.0	0.851852	0.686567	11	56	BAAN002.B.00020	Bacillus anthracis	Bacteria	Firmicutes	Bacteria;Firmicutes;Bacilli;Bacillales;Bacillaceae;Bacillus;Bacillus cereus group	NZ_CP009544;NZ_CP009543;NZ_CP009542
BAAN002.B.00020.P002_00156	BAAN002.B.00020.P002	146	68	T4PArchaea_arCOG10841	generic	generic	BAAN002.B.00020.P002_generic_1	single_locus	mandatory	0.00018	14.7	0.555556	0.441176	11	40	BAAN002.B.00020	Bacillus anthracis	Bacteria	Firmicutes	Bacteria;Firmicutes;Bacilli;Bacillales;Bacillaceae;Bacillus;Bacillus cereus group	NZ_CP009544;NZ_CP009543;NZ_CP009542
BAAN002.B.00020.P002_00160	BAAN002.B.00020.P002	150	181	Tad_tadV	generic	generic	BAAN002.B.00020.P002_generic_1	single_locus	accessory	1.1e-06	22.1	0.962121	0.883978	7	166	BAAN002.B.00020	Bacillus anthracis	Bacteria	Firmicutes	Bacteria;Firmicutes;Bacilli;Bacillales;Bacillaceae;Bacillus;Bacillus cereus group	NZ_CP009544;NZ_CP009543;NZ_CP009542
BAAN002.B.00021.C001_01176	BAAN002.B.00021.C001	1103	240	ComM_comC	ComM	ComM	BAAN002.B.00021.C001_ComM_1	multi_loci	mandatory	9.599999999999997e-63	210.1	1.0	0.883333	20	231	BAAN002.B.00021	Bacillus anthracis	Bacteria	Firmicutes	Bacteria;Firmicutes;Bacilli;Bacillales;Bacillaceae;Bacillus;Bacillus cereus group	NZ_CP009700;NZ_CP009699;NZ_CP009698
BAAN002.B.00021.C001_01341	BAAN002.B.00021.C001	1264	193	ComM_comK	ComM	ComM	BAAN002.B.00021.C001_ComM_1	multi_loci	accessory	6.3e-29	98.7	0.990741	0.554404	52	158	BAAN002.B.00021	Bacillus anthracis	Bacteria	Firmicutes	Bacteria;Firmicutes;Bacilli;Bacillales;Bacillaceae;Bacillus;Bacillus cereus group	NZ_CP009700;NZ_CP009699;NZ_CP009698
BAAN002.B.00021.C001_02750	BAAN002.B.00021.C001	2553	168	ComM_comK	ComM	ComM	BAAN002.B.00021.C001_ComM_1	multi_loci	accessory	9.1e-14	49.9	0.851852	0.553571	55	147	BAAN002.B.00021	Bacillus anthracis	Bacteria	Firmicutes	Bacteria;Firmicutes;Bacilli;Bacillales;Bacillaceae;Bacillus;Bacillus cereus group	NZ_CP009700;NZ_CP009699;NZ_CP009698
BAAN002.B.00021.C001_03667	BAAN002.B.00021.C001	3424	199	ComM_comEA	ComM	ComM	BAAN002.B.00021.C001_ComM_1	multi_loci	accessory	9e-48	160.1	0.993007	0.683417	63	198	BAAN002.B.00021	Bacillus anthracis	Bacteria	Firmicutes	Bacteria;Firmicutes;Bacilli;Bacillales;Bacillaceae;Bacillus;Bacillus cereus group	NZ_CP009700;NZ_CP009699;NZ_CP009698
BAAN002.B.00021.C001_03668	BAAN002.B.00021.C001	3425	185	ComM_comEB	ComM	ComM	BAAN002.B.00021.C001_ComM_1	multi_loci	accessory	2.999999999999998e-66	219.5	0.992	0.67027	9	132	BAAN002.B.00021	Bacillus anthracis	Bacteria	Firmicutes	Bacteria;Firmicutes;Bacilli;Bacillales;Bacillaceae;Bacillus;Bacillus cereus group	NZ_CP009700;NZ_CP009699;NZ_CP009698
BAAN002.B.00021.C001_03754	BAAN002.B.00021.C001	3505	347	ComM_comGA	ComM	ComM	BAAN002.B.00021.C001_ComM_1	multi_loci	mandatory	1.399999999999999e-115	382.9	1.0	0.746398	20	278	BAAN002.B.00021	Bacillus anthracis	Bacteria	Firmicutes	Bacteria;Firmicutes;Bacilli;Bacillales;Bacillaceae;Bacillus;Bacillus cereus group	NZ_CP009700;NZ_CP009699;NZ_CP009698
BAAN002.B.00021.C001_03755	BAAN002.B.00021.C001	3506	343	ComM_comGB	ComM	ComM	BAAN002.B.00021.C001_ComM_1	multi_loci	mandatory	1.699999999999999e-115	383.6	1.0	0.918367	24	338	BAAN002.B.00021	Bacillus anthracis	Bacteria	Firmicutes	Bacteria;Firmicutes;Bacilli;Bacillales;Bacillaceae;Bacillus;Bacillus cereus group	NZ_CP009700;NZ_CP009699;NZ_CP009698
BAAN002.B.00021.C001_03756	BAAN002.B.00021.C001	3507	99	ComM_comGC	ComM	ComM	BAAN002.B.00021.C001_ComM_1	multi_loci	mandatory	3.3999999999999995e-23	79.7	0.973684	0.737374	5	77	BAAN002.B.00021	Bacillus anthracis	Bacteria	Firmicutes	Bacteria;Firmicutes;Bacilli;Bacillales;Bacillaceae;Bacillus;Bacillus cereus group	NZ_CP009700;NZ_CP009699;NZ_CP009698
BAAN002.B.00021.C001_03757	BAAN002.B.00021.C001	3508	151	ComM_comGD	ComM	ComM	BAAN002.B.00021.C001_ComM_1	multi_loci	accessory	5.1e-26	89.7	1.0	0.8807950000000001	5	137	BAAN002.B.00021	Bacillus anthracis	Bacteria	Firmicutes	Bacteria;Firmicutes;Bacilli;Bacillales;Bacillaceae;Bacillus;Bacillus cereus group	NZ_CP009700;NZ_CP009699;NZ_CP009698
BAAN002.B.00021.C001_03758	BAAN002.B.00021.C001	3509	100	ComM_comGE	ComM	ComM	BAAN002.B.00021.C001_ComM_1	multi_loci	accessory	6.5e-07	27.8	0.8472219999999999	0.69	3	71	BAAN002.B.00021	Bacillus anthracis	Bacteria	Firmicutes	Bacteria;Firmicutes;Bacilli;Bacillales;Bacillaceae;Bacillus;Bacillus cereus group	NZ_CP009700;NZ_CP009699;NZ_CP009698
BAAN002.B.00021.P002_00113	BAAN002.B.00021.P002	104	181	Tad_tadV	Tad	Tad	BAAN002.B.00021.P002_Tad_1	multi_loci	mandatory	1.1e-07	25.3	0.962121	0.883978	7	166	BAAN002.B.00021	Bacillus anthracis	Bacteria	Firmicutes	Bacteria;Firmicutes;Bacilli;Bacillales;Bacillaceae;Bacillus;Bacillus cereus group	NZ_CP009700;NZ_CP009699;NZ_CP009698
BAAN002.B.00021.P002_00120	BAAN002.B.00021.P002	111	236	Tad_tadC	Tad	Tad	BAAN002.B.00021.P002_Tad_1	multi_loci	mandatory	2.5e-06	20.9	0.662338	0.415254	128	225	BAAN002.B.00021	Bacillus anthracis	Bacteria	Firmicutes	Bacteria;Firmicutes;Bacilli;Bacillales;Bacillaceae;Bacillus;Bacillus cereus group	NZ_CP009700;NZ_CP009699;NZ_CP009698
BAAN002.B.00021.P002_00121	BAAN002.B.00021.P002	112	310	Tad_tadB	Tad	Tad	BAAN002.B.00021.P002_Tad_1	multi_loci	mandatory	1.7e-08	27.5	0.8875	0.46129	145	287	BAAN002.B.00021	Bacillus anthracis	Bacteria	Firmicutes	Bacteria;Firmicutes;Bacilli;Bacillales;Bacillaceae;Bacillus;Bacillus cereus group	NZ_CP009700;NZ_CP009699;NZ_CP009698
BAAN002.B.00021.P002_00122	BAAN002.B.00021.P002	113	477	Tad_tadA	Tad	Tad	BAAN002.B.00021.P002_Tad_1	multi_loci	mandatory	1.0999999999999999e-47	155.7	0.995935	0.526205	120	370	BAAN002.B.00021	Bacillus anthracis	Bacteria	Firmicutes	Bacteria;Firmicutes;Bacilli;Bacillales;Bacillaceae;Bacillus;Bacillus cereus group	NZ_CP009700;NZ_CP009699;NZ_CP009698
BAAN002.B.00021.P002_00123	BAAN002.B.00021.P002	114	272	Tad_tadZ	Tad	Tad	BAAN002.B.00021.P002_Tad_1	multi_loci	mandatory	2.4e-07	23.8	0.8789469999999999	0.683824	6	191	BAAN002.B.00021	Bacillus anthracis	Bacteria	Firmicutes	Bacteria;Firmicutes;Bacilli;Bacillales;Bacillaceae;Bacillus;Bacillus cereus group	NZ_CP009700;NZ_CP009699;NZ_CP009698
BAAN002.B.00021.P002_00124	BAAN002.B.00021.P002	115	286	Tad_rcpC	Tad	Tad	BAAN002.B.00021.P002_Tad_1	multi_loci	accessory	2.2e-15	50.1	0.913793	0.391608	116	227	BAAN002.B.00021	Bacillus anthracis	Bacteria	Firmicutes	Bacteria;Firmicutes;Bacilli;Bacillales;Bacillaceae;Bacillus;Bacillus cereus group	NZ_CP009700;NZ_CP009699;NZ_CP009698
BAAN002.B.00022.C001_02187	BAAN002.B.00022.C001	2094	156	ComM_comGF	ComM	ComM	BAAN002.B.00022.C001_ComM_1	multi_loci	accessory	5.3e-05	21.8	0.961905	0.621795	14	110	BAAN002.B.00022	Bacillus anthracis	Bacteria	Firmicutes	Bacteria;Firmicutes;Bacilli;Bacillales;Bacillaceae;Bacillus;Bacillus cereus group	NZ_CP009697;NZ_CP009696;NZ_CP009695
BAAN002.B.00022.C001_02188	BAAN002.B.00022.C001	2095	100	ComM_comGE	ComM	ComM	BAAN002.B.00022.C001_ComM_1	multi_loci	accessory	6.5e-07	27.8	0.8472219999999999	0.69	3	71	BAAN002.B.00022	Bacillus anthracis	Bacteria	Firmicutes	Bacteria;Firmicutes;Bacilli;Bacillales;Bacillaceae;Bacillus;Bacillus cereus group	NZ_CP009697;NZ_CP009696;NZ_CP009695
BAAN002.B.00022.C001_02189	BAAN002.B.00022.C001	2096	151	ComM_comGD	ComM	ComM	BAAN002.B.00022.C001_ComM_1	multi_loci	accessory	5.2e-26	89.7	1.0	0.8807950000000001	5	137	BAAN002.B.00022	Bacillus anthracis	Bacteria	Firmicutes	Bacteria;Firmicutes;Bacilli;Bacillales;Bacillaceae;Bacillus;Bacillus cereus group	NZ_CP009697;NZ_CP009696;NZ_CP009695
BAAN002.B.00022.C001_02190	BAAN002.B.00022.C001	2097	99	ComM_comGC	ComM	ComM	BAAN002.B.00022.C001_ComM_1	multi_loci	mandatory	1.8e-24	83.8	0.973684	0.737374	5	77	BAAN002.B.00022	Bacillus anthracis	Bacteria	Firmicutes	Bacteria;Firmicutes;Bacilli;Bacillales;Bacillaceae;Bacillus;Bacillus cereus group	NZ_CP009697;NZ_CP009696;NZ_CP009695
BAAN002.B.00022.C001_02191	BAAN002.B.00022.C001	2098	343	ComM_comGB	ComM	ComM	BAAN002.B.00022.C001_ComM_1	multi_loci	mandatory	1.699999999999999e-115	383.6	1.0	0.918367	24	338	BAAN002.B.00022	Bacillus anthracis	Bacteria	Firmicutes	Bacteria;Firmicutes;Bacilli;Bacillales;Bacillaceae;Bacillus;Bacillus cereus group	NZ_CP009697;NZ_CP009696;NZ_CP009695
BAAN002.B.00022.C001_02192	BAAN002.B.00022.C001	2099	347	ComM_comGA	ComM	ComM	BAAN002.B.00022.C001_ComM_1	multi_loci	mandatory	1.399999999999999e-115	382.9	1.0	0.746398	20	278	BAAN002.B.00022	Bacillus anthracis	Bacteria	Firmicutes	Bacteria;Firmicutes;Bacilli;Bacillales;Bacillaceae;Bacillus;Bacillus cereus group	NZ_CP009697;NZ_CP009696;NZ_CP009695
BAAN002.B.00022.C001_02278	BAAN002.B.00022.C001	2179	185	ComM_comEB	ComM	ComM	BAAN002.B.00022.C001_ComM_1	multi_loci	accessory	3.099999999999998e-66	219.5	0.992	0.67027	9	132	BAAN002.B.00022	Bacillus anthracis	Bacteria	Firmicutes	Bacteria;Firmicutes;Bacilli;Bacillales;Bacillaceae;Bacillus;Bacillus cereus group	NZ_CP009697;NZ_CP009696;NZ_CP009695
BAAN002.B.00022.C001_02279	BAAN002.B.00022.C001	2180	199	ComM_comEA	ComM	ComM	BAAN002.B.00022.C001_ComM_1	multi_loci	accessory	9e-48	160.1	0.993007	0.683417	63	198	BAAN002.B.00022	Bacillus anthracis	Bacteria	Firmicutes	Bacteria;Firmicutes;Bacilli;Bacillales;Bacillaceae;Bacillus;Bacillus cereus group	NZ_CP009697;NZ_CP009696;NZ_CP009695
BAAN002.B.00022.C001_03196	BAAN002.B.00022.C001	3047	168	ComM_comK	ComM	ComM	BAAN002.B.00022.C001_ComM_1	multi_loci	accessory	9.1e-14	49.9	0.851852	0.553571	55	147	BAAN002.B.00022	Bacillus anthracis	Bacteria	Firmicutes	Bacteria;Firmicutes;Bacilli;Bacillales;Bacillaceae;Bacillus;Bacillus cereus group	NZ_CP009697;NZ_CP009696;NZ_CP009695
BAAN002.B.00022.C001_04604	BAAN002.B.00022.C001	4339	193	ComM_comK	ComM	ComM	BAAN002.B.00022.C001_ComM_1	multi_loci	accessory	6.3e-29	98.7	0.990741	0.554404	52	158	BAAN002.B.00022	Bacillus anthracis	Bacteria	Firmicutes	Bacteria;Firmicutes;Bacilli;Bacillales;Bacillaceae;Bacillus;Bacillus cereus group	NZ_CP009697;NZ_CP009696;NZ_CP009695
BAAN002.B.00022.C001_04769	BAAN002.B.00022.C001	4499	240	ComM_comC	ComM	ComM	BAAN002.B.00022.C001_ComM_1	multi_loci	mandatory	9.599999999999997e-63	210.1	1.0	0.883333	20	231	BAAN002.B.00022	Bacillus anthracis	Bacteria	Firmicutes	Bacteria;Firmicutes;Bacilli;Bacillales;Bacillaceae;Bacillus;Bacillus cereus group	NZ_CP009697;NZ_CP009696;NZ_CP009695
BAAN002.B.00022.P002_00110	BAAN002.B.00022.P002	103	181	Tad_tadV	Tad	Tad	BAAN002.B.00022.P002_Tad_1	multi_loci	mandatory	1.1e-07	25.3	0.962121	0.883978	7	166	BAAN002.B.00022	Bacillus anthracis	Bacteria	Firmicutes	Bacteria;Firmicutes;Bacilli;Bacillales;Bacillaceae;Bacillus;Bacillus cereus group	NZ_CP009697;NZ_CP009696;NZ_CP009695
BAAN002.B.00022.P002_00117	BAAN002.B.00022.P002	110	236	Tad_tadC	Tad	Tad	BAAN002.B.00022.P002_Tad_1	multi_loci	mandatory	2.5e-06	20.9	0.662338	0.415254	128	225	BAAN002.B.00022	Bacillus anthracis	Bacteria	Firmicutes	Bacteria;Firmicutes;Bacilli;Bacillales;Bacillaceae;Bacillus;Bacillus cereus group	NZ_CP009697;NZ_CP009696;NZ_CP009695
BAAN002.B.00022.P002_00118	BAAN002.B.00022.P002	111	310	Tad_tadB	Tad	Tad	BAAN002.B.00022.P002_Tad_1	multi_loci	mandatory	1.7e-08	27.5	0.8875	0.46129	145	287	BAAN002.B.00022	Bacillus anthracis	Bacteria	Firmicutes	Bacteria;Firmicutes;Bacilli;Bacillales;Bacillaceae;Bacillus;Bacillus cereus group	NZ_CP009697;NZ_CP009696;NZ_CP009695
BAAN002.B.00022.P002_00119	BAAN002.B.00022.P002	112	477	Tad_tadA	Tad	Tad	BAAN002.B.00022.P002_Tad_1	multi_loci	mandatory	1.2e-47	155.7	0.995935	0.526205	120	370	BAAN002.B.00022	Bacillus anthracis	Bacteria	Firmicutes	Bacteria;Firmicutes;Bacilli;Bacillales;Bacillaceae;Bacillus;Bacillus cereus group	NZ_CP009697;NZ_CP009696;NZ_CP009695
BAAN002.B.00022.P002_00120	BAAN002.B.00022.P002	113	272	Tad_tadZ	Tad	Tad	BAAN002.B.00022.P002_Tad_1	multi_loci	mandatory	2.4e-07	23.8	0.8789469999999999	0.683824	6	191	BAAN002.B.00022	Bacillus anthracis	Bacteria	Firmicutes	Bacteria;Firmicutes;Bacilli;Bacillales;Bacillaceae;Bacillus;Bacillus cereus group	NZ_CP009697;NZ_CP009696;NZ_CP009695
BAAN002.B.00022.P002_00121	BAAN002.B.00022.P002	114	286	Tad_rcpC	Tad	Tad	BAAN002.B.00022.P002_Tad_1	multi_loci	accessory	2.2e-15	50.1	0.913793	0.391608	116	227	BAAN002.B.00022	Bacillus anthracis	Bacteria	Firmicutes	Bacteria;Firmicutes;Bacilli;Bacillales;Bacillaceae;Bacillus;Bacillus cereus group	NZ_CP009697;NZ_CP009696;NZ_CP009695
BAAN002.B.00023.C001_00808	BAAN002.B.00023.C001	769	199	ComM_comEA	ComM	ComM	BAAN002.B.00023.C001_ComM_1	multi_loci	accessory	9.1e-48	160.1	0.993007	0.683417	63	198	BAAN002.B.00023	Bacillus anthracis str. V770-NP-1R	Bacteria	Firmicutes	Bacteria;Firmicutes;Bacilli;Bacillales;Bacillaceae;Bacillus;Bacillus cereus group	NZ_CP009598;NZ_CP009597
BAAN002.B.00023.C001_00809	BAAN002.B.00023.C001	770	185	ComM_comEB	ComM	ComM	BAAN002.B.00023.C001_ComM_1	multi_loci	accessory	3.099999999999998e-66	219.5	0.992	0.67027	9	132	BAAN002.B.00023	Bacillus anthracis str. V770-NP-1R	Bacteria	Firmicutes	Bacteria;Firmicutes;Bacilli;Bacillales;Bacillaceae;Bacillus;Bacillus cereus group	NZ_CP009598;NZ_CP009597
BAAN002.B.00023.C001_00895	BAAN002.B.00023.C001	851	347	ComM_comGA	ComM	ComM	BAAN002.B.00023.C001_ComM_1	multi_loci	mandatory	1.4999999999999996e-115	382.9	1.0	0.746398	20	278	BAAN002.B.00023	Bacillus anthracis str. V770-NP-1R	Bacteria	Firmicutes	Bacteria;Firmicutes;Bacilli;Bacillales;Bacillaceae;Bacillus;Bacillus cereus group	NZ_CP009598;NZ_CP009597
BAAN002.B.00023.C001_00896	BAAN002.B.00023.C001	852	343	ComM_comGB	ComM	ComM	BAAN002.B.00023.C001_ComM_1	multi_loci	mandatory	1.699999999999999e-115	383.6	1.0	0.918367	24	338	BAAN002.B.00023	Bacillus anthracis str. V770-NP-1R	Bacteria	Firmicutes	Bacteria;Firmicutes;Bacilli;Bacillales;Bacillaceae;Bacillus;Bacillus cereus group	NZ_CP009598;NZ_CP009597
BAAN002.B.00023.C001_00897	BAAN002.B.00023.C001	853	99	ComM_comGC	ComM	ComM	BAAN002.B.00023.C001_ComM_1	multi_loci	mandatory	2.2e-23	80.4	0.973684	0.737374	5	77	BAAN002.B.00023	Bacillus anthracis str. V770-NP-1R	Bacteria	Firmicutes	Bacteria;Firmicutes;Bacilli;Bacillales;Bacillaceae;Bacillus;Bacillus cereus group	NZ_CP009598;NZ_CP009597
BAAN002.B.00023.C001_00898	BAAN002.B.00023.C001	854	151	ComM_comGD	ComM	ComM	BAAN002.B.00023.C001_ComM_1	multi_loci	accessory	5.2e-26	89.7	1.0	0.8807950000000001	5	137	BAAN002.B.00023	Bacillus anthracis str. V770-NP-1R	Bacteria	Firmicutes	Bacteria;Firmicutes;Bacilli;Bacillales;Bacillaceae;Bacillus;Bacillus cereus group	NZ_CP009598;NZ_CP009597
BAAN002.B.00023.C001_00899	BAAN002.B.00023.C001	855	100	ComM_comGE	ComM	ComM	BAAN002.B.00023.C001_ComM_1	multi_loci	accessory	6.6e-07	27.8	0.8472219999999999	0.69	3	71	BAAN002.B.00023	Bacillus anthracis str. V770-NP-1R	Bacteria	Firmicutes	Bacteria;Firmicutes;Bacilli;Bacillales;Bacillaceae;Bacillus;Bacillus cereus group	NZ_CP009598;NZ_CP009597
BAAN002.B.00023.C001_00900	BAAN002.B.00023.C001	856	156	ComM_comGF	ComM	ComM	BAAN002.B.00023.C001_ComM_1	multi_loci	accessory	5.3e-05	21.8	0.961905	0.621795	14	110	BAAN002.B.00023	Bacillus anthracis str. V770-NP-1R	Bacteria	Firmicutes	Bacteria;Firmicutes;Bacilli;Bacillales;Bacillaceae;Bacillus;Bacillus cereus group	NZ_CP009598;NZ_CP009597
BAAN002.B.00023.C001_03891	BAAN002.B.00023.C001	3721	240	ComM_comC	ComM	ComM	BAAN002.B.00023.C001_ComM_1	multi_loci	mandatory	9.699999999999997e-63	210.1	1.0	0.883333	20	231	BAAN002.B.00023	Bacillus anthracis str. V770-NP-1R	Bacteria	Firmicutes	Bacteria;Firmicutes;Bacilli;Bacillales;Bacillaceae;Bacillus;Bacillus cereus group	NZ_CP009598;NZ_CP009597
BAAN002.B.00023.C001_04056	BAAN002.B.00023.C001	3884	193	ComM_comK	ComM	ComM	BAAN002.B.00023.C001_ComM_1	multi_loci	accessory	6.4e-29	98.7	0.990741	0.554404	52	158	BAAN002.B.00023	Bacillus anthracis str. V770-NP-1R	Bacteria	Firmicutes	Bacteria;Firmicutes;Bacilli;Bacillales;Bacillaceae;Bacillus;Bacillus cereus group	NZ_CP009598;NZ_CP009597
BAAN002.B.00023.C001_05478	BAAN002.B.00023.C001	5184	168	ComM_comK	ComM	ComM	BAAN002.B.00023.C001_ComM_1	multi_loci	accessory	9.2e-14	49.9	0.851852	0.553571	55	147	BAAN002.B.00023	Bacillus anthracis str. V770-NP-1R	Bacteria	Firmicutes	Bacteria;Firmicutes;Bacilli;Bacillales;Bacillaceae;Bacillus;Bacillus cereus group	NZ_CP009598;NZ_CP009597
BAAN002.B.00023.P002_00046	BAAN002.B.00023.P002	43	477	T4PArchaea_arCOG01817_ATP	generic	generic	BAAN002.B.00023.P002_generic_1	single_locus	mandatory	8.299999999999997e-49	159.6	0.918079	0.696017	101	432	BAAN002.B.00023	Bacillus anthracis str. V770-NP-1R	Bacteria	Firmicutes	Bacteria;Firmicutes;Bacilli;Bacillales;Bacillaceae;Bacillus;Bacillus cereus group	NZ_CP009598;NZ_CP009597
BAAN002.B.00023.P002_00047	BAAN002.B.00023.P002	44	310	Tad_tadB	generic	generic	BAAN002.B.00023.P002_generic_1	single_locus	mandatory	1.8e-08	27.5	0.8875	0.46129	145	287	BAAN002.B.00023	Bacillus anthracis str. V770-NP-1R	Bacteria	Firmicutes	Bacteria;Firmicutes;Bacilli;Bacillales;Bacillaceae;Bacillus;Bacillus cereus group	NZ_CP009598;NZ_CP009597
BAAN002.B.00023.P002_00048	BAAN002.B.00023.P002	45	236	Tad_tadC	generic	generic	BAAN002.B.00023.P002_generic_1	single_locus	mandatory	2.5e-06	20.9	0.662338	0.415254	128	225	BAAN002.B.00023	Bacillus anthracis str. V770-NP-1R	Bacteria	Firmicutes	Bacteria;Firmicutes;Bacilli;Bacillales;Bacillaceae;Bacillus;Bacillus cereus group	NZ_CP009598;NZ_CP009597
BAAN002.B.00023.P002_00049	BAAN002.B.00023.P002	46	67	T4PArchaea_arCOG10841	generic	generic	BAAN002.B.00023.P002_generic_1	single_locus	mandatory	3.6e-05	17.0	0.851852	0.686567	11	56	BAAN002.B.00023	Bacillus anthracis str. V770-NP-1R	Bacteria	Firmicutes	Bacteria;Firmicutes;Bacilli;Bacillales;Bacillaceae;Bacillus;Bacillus cereus group	NZ_CP009598;NZ_CP009597
BAAN002.B.00023.P002_00050	BAAN002.B.00023.P002	47	68	T4PArchaea_arCOG10841	generic	generic	BAAN002.B.00023.P002_generic_1	single_locus	mandatory	0.00018	14.7	0.555556	0.441176	11	40	BAAN002.B.00023	Bacillus anthracis str. V770-NP-1R	Bacteria	Firmicutes	Bacteria;Firmicutes;Bacilli;Bacillales;Bacillaceae;Bacillus;Bacillus cereus group	NZ_CP009598;NZ_CP009597
BAAN002.B.00023.P002_00054	BAAN002.B.00023.P002	51	181	Tad_tadV	generic	generic	BAAN002.B.00023.P002_generic_1	single_locus	accessory	1.1e-06	22.1	0.962121	0.883978	7	166	BAAN002.B.00023	Bacillus anthracis str. V770-NP-1R	Bacteria	Firmicutes	Bacteria;Firmicutes;Bacilli;Bacillales;Bacillaceae;Bacillus;Bacillus cereus group	NZ_CP009598;NZ_CP009597
BAAN002.B.00024.C001_00634	BAAN002.B.00024.C001	600	240	ComM_comC	ComM	ComM	BAAN002.B.00024.C001_ComM_1	multi_loci	mandatory	9.799999999999996e-63	210.1	1.0	0.883333	20	231	BAAN002.B.00024	Bacillus anthracis	Bacteria	Firmicutes	Bacteria;Firmicutes;Bacilli;Bacillales;Bacillaceae;Bacillus;Bacillus cereus group	NZ_CP009902;NZ_CP009901;NZ_CP009900
BAAN002.B.00024.C001_00799	BAAN002.B.00024.C001	760	193	ComM_comK	ComM	ComM	BAAN002.B.00024.C001_ComM_1	multi_loci	accessory	6.4e-29	98.7	0.990741	0.554404	52	158	BAAN002.B.00024	Bacillus anthracis	Bacteria	Firmicutes	Bacteria;Firmicutes;Bacilli;Bacillales;Bacillaceae;Bacillus;Bacillus cereus group	NZ_CP009902;NZ_CP009901;NZ_CP009900
BAAN002.B.00024.C001_02233	BAAN002.B.00024.C001	2054	168	ComM_comK	ComM	ComM	BAAN002.B.00024.C001_ComM_1	multi_loci	accessory	9.3e-14	49.9	0.851852	0.553571	55	147	BAAN002.B.00024	Bacillus anthracis	Bacteria	Firmicutes	Bacteria;Firmicutes;Bacilli;Bacillales;Bacillaceae;Bacillus;Bacillus cereus group	NZ_CP009902;NZ_CP009901;NZ_CP009900
BAAN002.B.00024.C001_03148	BAAN002.B.00024.C001	2924	199	ComM_comEA	ComM	ComM	BAAN002.B.00024.C001_ComM_1	multi_loci	accessory	9.199999999999999e-48	160.1	0.993007	0.683417	63	198	BAAN002.B.00024	Bacillus anthracis	Bacteria	Firmicutes	Bacteria;Firmicutes;Bacilli;Bacillales;Bacillaceae;Bacillus;Bacillus cereus group	NZ_CP009902;NZ_CP009901;NZ_CP009900
BAAN002.B.00024.C001_03149	BAAN002.B.00024.C001	2925	185	ComM_comEB	ComM	ComM	BAAN002.B.00024.C001_ComM_1	multi_loci	accessory	3.099999999999998e-66	219.5	0.992	0.67027	9	132	BAAN002.B.00024	Bacillus anthracis	Bacteria	Firmicutes	Bacteria;Firmicutes;Bacilli;Bacillales;Bacillaceae;Bacillus;Bacillus cereus group	NZ_CP009902;NZ_CP009901;NZ_CP009900
BAAN002.B.00024.C001_03150	BAAN002.B.00024.C001	2926	773	ComM_comEC	ComM	ComM	BAAN002.B.00024.C001_ComM_1	multi_loci	mandatory	4.399999999999996e-181	601.8	0.993779	0.85511	88	748	BAAN002.B.00024	Bacillus anthracis	Bacteria	Firmicutes	Bacteria;Firmicutes;Bacilli;Bacillales;Bacillaceae;Bacillus;Bacillus cereus group	NZ_CP009902;NZ_CP009901;NZ_CP009900
BAAN002.B.00024.C001_03235	BAAN002.B.00024.C001	3007	347	ComM_comGA	ComM	ComM	BAAN002.B.00024.C001_ComM_1	multi_loci	mandatory	1.4999999999999996e-115	382.9	1.0	0.746398	20	278	BAAN002.B.00024	Bacillus anthracis	Bacteria	Firmicutes	Bacteria;Firmicutes;Bacilli;Bacillales;Bacillaceae;Bacillus;Bacillus cereus group	NZ_CP009902;NZ_CP009901;NZ_CP009900
BAAN002.B.00024.C001_03236	BAAN002.B.00024.C001	3008	343	ComM_comGB	ComM	ComM	BAAN002.B.00024.C001_ComM_1	multi_loci	mandatory	1.699999999999999e-115	383.6	1.0	0.918367	24	338	BAAN002.B.00024	Bacillus anthracis	Bacteria	Firmicutes	Bacteria;Firmicutes;Bacilli;Bacillales;Bacillaceae;Bacillus;Bacillus cereus group	NZ_CP009902;NZ_CP009901;NZ_CP009900
BAAN002.B.00024.C001_03237	BAAN002.B.00024.C001	3009	99	ComM_comGC	ComM	ComM	BAAN002.B.00024.C001_ComM_1	multi_loci	mandatory	1.8e-24	83.8	0.973684	0.737374	5	77	BAAN002.B.00024	Bacillus anthracis	Bacteria	Firmicutes	Bacteria;Firmicutes;Bacilli;Bacillales;Bacillaceae;Bacillus;Bacillus cereus group	NZ_CP009902;NZ_CP009901;NZ_CP009900
BAAN002.B.00024.C001_03238	BAAN002.B.00024.C001	3010	151	ComM_comGD	ComM	ComM	BAAN002.B.00024.C001_ComM_1	multi_loci	accessory	5.3e-26	89.7	1.0	0.8807950000000001	5	137	BAAN002.B.00024	Bacillus anthracis	Bacteria	Firmicutes	Bacteria;Firmicutes;Bacilli;Bacillales;Bacillaceae;Bacillus;Bacillus cereus group	NZ_CP009902;NZ_CP009901;NZ_CP009900
BAAN002.B.00024.C001_03239	BAAN002.B.00024.C001	3011	100	ComM_comGE	ComM	ComM	BAAN002.B.00024.C001_ComM_1	multi_loci	accessory	6.7e-07	27.8	0.8472219999999999	0.69	3	71	BAAN002.B.00024	Bacillus anthracis	Bacteria	Firmicutes	Bacteria;Firmicutes;Bacilli;Bacillales;Bacillaceae;Bacillus;Bacillus cereus group	NZ_CP009902;NZ_CP009901;NZ_CP009900
BAAN002.B.00024.C001_03240	BAAN002.B.00024.C001	3012	156	ComM_comGF	ComM	ComM	BAAN002.B.00024.C001_ComM_1	multi_loci	accessory	5.400000000000001e-05	21.8	0.961905	0.621795	14	110	BAAN002.B.00024	Bacillus anthracis	Bacteria	Firmicutes	Bacteria;Firmicutes;Bacilli;Bacillales;Bacillaceae;Bacillus;Bacillus cereus group	NZ_CP009902;NZ_CP009901;NZ_CP009900
BAAN002.B.00024.P002_00041	BAAN002.B.00024.P002	34	286	Tad_rcpC	Tad	Tad	BAAN002.B.00024.P002_Tad_1	multi_loci	accessory	8.5e-15	48.2	0.913793	0.391608	116	227	BAAN002.B.00024	Bacillus anthracis	Bacteria	Firmicutes	Bacteria;Firmicutes;Bacilli;Bacillales;Bacillaceae;Bacillus;Bacillus cereus group	NZ_CP009902;NZ_CP009901;NZ_CP009900
BAAN002.B.00024.P002_00042	BAAN002.B.00024.P002	35	272	Tad_tadZ	Tad	Tad	BAAN002.B.00024.P002_Tad_1	multi_loci	mandatory	2.4e-07	23.8	0.8789469999999999	0.683824	6	191	BAAN002.B.00024	Bacillus anthracis	Bacteria	Firmicutes	Bacteria;Firmicutes;Bacilli;Bacillales;Bacillaceae;Bacillus;Bacillus cereus group	NZ_CP009902;NZ_CP009901;NZ_CP009900
BAAN002.B.00024.P002_00043	BAAN002.B.00024.P002	36	477	Tad_tadA	Tad	Tad	BAAN002.B.00024.P002_Tad_1	multi_loci	mandatory	1.2e-47	155.7	0.995935	0.526205	120	370	BAAN002.B.00024	Bacillus anthracis	Bacteria	Firmicutes	Bacteria;Firmicutes;Bacilli;Bacillales;Bacillaceae;Bacillus;Bacillus cereus group	NZ_CP009902;NZ_CP009901;NZ_CP009900
BAAN002.B.00024.P002_00044	BAAN002.B.00024.P002	37	310	Tad_tadB	Tad	Tad	BAAN002.B.00024.P002_Tad_1	multi_loci	mandatory	1.7e-08	27.5	0.8875	0.46129	145	287	BAAN002.B.00024	Bacillus anthracis	Bacteria	Firmicutes	Bacteria;Firmicutes;Bacilli;Bacillales;Bacillaceae;Bacillus;Bacillus cereus group	NZ_CP009902;NZ_CP009901;NZ_CP009900
BAAN002.B.00024.P002_00045	BAAN002.B.00024.P002	38	236	Tad_tadC	Tad	Tad	BAAN002.B.00024.P002_Tad_1	multi_loci	mandatory	2.5e-06	20.9	0.662338	0.415254	128	225	BAAN002.B.00024	Bacillus anthracis	Bacteria	Firmicutes	Bacteria;Firmicutes;Bacilli;Bacillales;Bacillaceae;Bacillus;Bacillus cereus group	NZ_CP009902;NZ_CP009901;NZ_CP009900
BAAN002.B.00024.P002_00052	BAAN002.B.00024.P002	45	181	Tad_tadV	Tad	Tad	BAAN002.B.00024.P002_Tad_1	multi_loci	mandatory	5.8e-06	19.8	0.962121	0.883978	7	166	BAAN002.B.00024	Bacillus anthracis	Bacteria	Firmicutes	Bacteria;Firmicutes;Bacilli;Bacillales;Bacillaceae;Bacillus;Bacillus cereus group	NZ_CP009902;NZ_CP009901;NZ_CP009900
BAAN002.B.00025.C001_00374	BAAN002.B.00025.C001	368	199	ComM_comEA	ComM	ComM	BAAN002.B.00025.C001_ComM_1	multi_loci	accessory	9.1e-48	160.1	0.993007	0.683417	63	198	BAAN002.B.00025	Bacillus anthracis	Bacteria	Firmicutes	Bacteria;Firmicutes;Bacilli;Bacillales;Bacillaceae;Bacillus;Bacillus cereus group	NZ_CP009981;NZ_CP009980;NZ_CP009979
BAAN002.B.00025.C001_00375	BAAN002.B.00025.C001	369	185	ComM_comEB	ComM	ComM	BAAN002.B.00025.C001_ComM_1	multi_loci	accessory	3.099999999999998e-66	219.5	0.992	0.67027	9	132	BAAN002.B.00025	Bacillus anthracis	Bacteria	Firmicutes	Bacteria;Firmicutes;Bacilli;Bacillales;Bacillaceae;Bacillus;Bacillus cereus group	NZ_CP009981;NZ_CP009980;NZ_CP009979
BAAN002.B.00025.C001_00376	BAAN002.B.00025.C001	370	772	ComM_comEC	ComM	ComM	BAAN002.B.00025.C001_ComM_1	multi_loci	mandatory	2.499999999999999e-178	592.7	0.993779	0.854922	88	747	BAAN002.B.00025	Bacillus anthracis	Bacteria	Firmicutes	Bacteria;Firmicutes;Bacilli;Bacillales;Bacillaceae;Bacillus;Bacillus cereus group	NZ_CP009981;NZ_CP009980;NZ_CP009979
BAAN002.B.00025.C001_00461	BAAN002.B.00025.C001	450	347	ComM_comGA	ComM	ComM	BAAN002.B.00025.C001_ComM_1	multi_loci	mandatory	1.399999999999999e-115	382.9	1.0	0.746398	20	278	BAAN002.B.00025	Bacillus anthracis	Bacteria	Firmicutes	Bacteria;Firmicutes;Bacilli;Bacillales;Bacillaceae;Bacillus;Bacillus cereus group	NZ_CP009981;NZ_CP009980;NZ_CP009979
BAAN002.B.00025.C001_00462	BAAN002.B.00025.C001	451	343	ComM_comGB	ComM	ComM	BAAN002.B.00025.C001_ComM_1	multi_loci	mandatory	1.699999999999999e-115	383.6	1.0	0.918367	24	338	BAAN002.B.00025	Bacillus anthracis	Bacteria	Firmicutes	Bacteria;Firmicutes;Bacilli;Bacillales;Bacillaceae;Bacillus;Bacillus cereus group	NZ_CP009981;NZ_CP009980;NZ_CP009979
BAAN002.B.00025.C001_00463	BAAN002.B.00025.C001	452	99	ComM_comGC	ComM	ComM	BAAN002.B.00025.C001_ComM_1	multi_loci	mandatory	2.2e-23	80.4	0.973684	0.737374	5	77	BAAN002.B.00025	Bacillus anthracis	Bacteria	Firmicutes	Bacteria;Firmicutes;Bacilli;Bacillales;Bacillaceae;Bacillus;Bacillus cereus group	NZ_CP009981;NZ_CP009980;NZ_CP009979
BAAN002.B.00025.C001_00464	BAAN002.B.00025.C001	453	151	ComM_comGD	ComM	ComM	BAAN002.B.00025.C001_ComM_1	multi_loci	accessory	5.2e-26	89.7	1.0	0.8807950000000001	5	137	BAAN002.B.00025	Bacillus anthracis	Bacteria	Firmicutes	Bacteria;Firmicutes;Bacilli;Bacillales;Bacillaceae;Bacillus;Bacillus cereus group	NZ_CP009981;NZ_CP009980;NZ_CP009979
BAAN002.B.00025.C001_00465	BAAN002.B.00025.C001	454	100	ComM_comGE	ComM	ComM	BAAN002.B.00025.C001_ComM_1	multi_loci	accessory	6.6e-07	27.8	0.8472219999999999	0.69	3	71	BAAN002.B.00025	Bacillus anthracis	Bacteria	Firmicutes	Bacteria;Firmicutes;Bacilli;Bacillales;Bacillaceae;Bacillus;Bacillus cereus group	NZ_CP009981;NZ_CP009980;NZ_CP009979
BAAN002.B.00025.C001_00466	BAAN002.B.00025.C001	455	156	ComM_comGF	ComM	ComM	BAAN002.B.00025.C001_ComM_1	multi_loci	accessory	5.3e-05	21.8	0.961905	0.621795	14	110	BAAN002.B.00025	Bacillus anthracis	Bacteria	Firmicutes	Bacteria;Firmicutes;Bacilli;Bacillales;Bacillaceae;Bacillus;Bacillus cereus group	NZ_CP009981;NZ_CP009980;NZ_CP009979
BAAN002.B.00025.C001_03455	BAAN002.B.00025.C001	3315	240	ComM_comC	ComM	ComM	BAAN002.B.00025.C001_ComM_1	multi_loci	mandatory	9.699999999999997e-63	210.1	1.0	0.883333	20	231	BAAN002.B.00025	Bacillus anthracis	Bacteria	Firmicutes	Bacteria;Firmicutes;Bacilli;Bacillales;Bacillaceae;Bacillus;Bacillus cereus group	NZ_CP009981;NZ_CP009980;NZ_CP009979
BAAN002.B.00025.C001_03620	BAAN002.B.00025.C001	3477	193	ComM_comK	ComM	ComM	BAAN002.B.00025.C001_ComM_1	multi_loci	accessory	6.3e-29	98.7	0.990741	0.554404	52	158	BAAN002.B.00025	Bacillus anthracis	Bacteria	Firmicutes	Bacteria;Firmicutes;Bacilli;Bacillales;Bacillaceae;Bacillus;Bacillus cereus group	NZ_CP009981;NZ_CP009980;NZ_CP009979
BAAN002.B.00025.C001_05044	BAAN002.B.00025.C001	4777	168	ComM_comK	ComM	ComM	BAAN002.B.00025.C001_ComM_1	multi_loci	accessory	9.2e-14	49.9	0.851852	0.553571	55	147	BAAN002.B.00025	Bacillus anthracis	Bacteria	Firmicutes	Bacteria;Firmicutes;Bacilli;Bacillales;Bacillaceae;Bacillus;Bacillus cereus group	NZ_CP009981;NZ_CP009980;NZ_CP009979
BAAN002.B.00025.P002_00024	BAAN002.B.00025.P002	21	181	Tad_tadV	generic	generic	BAAN002.B.00025.P002_generic_1	single_locus	accessory	1.1e-06	22.1	0.962121	0.883978	7	166	BAAN002.B.00025	Bacillus anthracis	Bacteria	Firmicutes	Bacteria;Firmicutes;Bacilli;Bacillales;Bacillaceae;Bacillus;Bacillus cereus group	NZ_CP009981;NZ_CP009980;NZ_CP009979
BAAN002.B.00025.P002_00028	BAAN002.B.00025.P002	25	68	T4PArchaea_arCOG10841	generic	generic	BAAN002.B.00025.P002_generic_1	single_locus	mandatory	0.00018	14.7	0.555556	0.441176	11	40	BAAN002.B.00025	Bacillus anthracis	Bacteria	Firmicutes	Bacteria;Firmicutes;Bacilli;Bacillales;Bacillaceae;Bacillus;Bacillus cereus group	NZ_CP009981;NZ_CP009980;NZ_CP009979
BAAN002.B.00025.P002_00029	BAAN002.B.00025.P002	26	67	T4PArchaea_arCOG10841	generic	generic	BAAN002.B.00025.P002_generic_1	single_locus	mandatory	7.6e-06	19.1	0.851852	0.686567	11	56	BAAN002.B.00025	Bacillus anthracis	Bacteria	Firmicutes	Bacteria;Firmicutes;Bacilli;Bacillales;Bacillaceae;Bacillus;Bacillus cereus group	NZ_CP009981;NZ_CP009980;NZ_CP009979
BAAN002.B.00025.P002_00030	BAAN002.B.00025.P002	27	236	Tad_tadC	generic	generic	BAAN002.B.00025.P002_generic_1	single_locus	mandatory	2.5e-06	20.9	0.662338	0.415254	128	225	BAAN002.B.00025	Bacillus anthracis	Bacteria	Firmicutes	Bacteria;Firmicutes;Bacilli;Bacillales;Bacillaceae;Bacillus;Bacillus cereus group	NZ_CP009981;NZ_CP009980;NZ_CP009979
BAAN002.B.00025.P002_00031	BAAN002.B.00025.P002	28	310	Tad_tadB	generic	generic	BAAN002.B.00025.P002_generic_1	single_locus	mandatory	1.7e-08	27.5	0.8875	0.46129	145	287	BAAN002.B.00025	Bacillus anthracis	Bacteria	Firmicutes	Bacteria;Firmicutes;Bacilli;Bacillales;Bacillaceae;Bacillus;Bacillus cereus group	NZ_CP009981;NZ_CP009980;NZ_CP009979
BAAN002.B.00025.P002_00032	BAAN002.B.00025.P002	29	477	T4PArchaea_arCOG01817_ATP	generic	generic	BAAN002.B.00025.P002_generic_1	single_locus	mandatory	2.1e-49	161.5	0.918079	0.696017	101	432	BAAN002.B.00025	Bacillus anthracis	Bacteria	Firmicutes	Bacteria;Firmicutes;Bacilli;Bacillales;Bacillaceae;Bacillus;Bacillus cereus group	NZ_CP009981;NZ_CP009980;NZ_CP009979
BAAN002.B.00026.C001_01901	BAAN002.B.00026.C001	1828	156	ComM_comGF	ComM	ComM	BAAN002.B.00026.C001_ComM_1	multi_loci	accessory	5.3e-05	21.8	0.961905	0.621795	14	110	BAAN002.B.00026	Bacillus anthracis	Bacteria	Firmicutes	Bacteria;Firmicutes;Bacilli;Bacillales;Bacillaceae;Bacillus;Bacillus cereus group	NZ_CP010322;NZ_CP010321;NZ_CP010320
BAAN002.B.00026.C001_01902	BAAN002.B.00026.C001	1829	100	ComM_comGE	ComM	ComM	BAAN002.B.00026.C001_ComM_1	multi_loci	accessory	6.5e-07	27.8	0.8472219999999999	0.69	3	71	BAAN002.B.00026	Bacillus anthracis	Bacteria	Firmicutes	Bacteria;Firmicutes;Bacilli;Bacillales;Bacillaceae;Bacillus;Bacillus cereus group	NZ_CP010322;NZ_CP010321;NZ_CP010320
BAAN002.B.00026.C001_01903	BAAN002.B.00026.C001	1830	151	ComM_comGD	ComM	ComM	BAAN002.B.00026.C001_ComM_1	multi_loci	accessory	5.2e-26	89.7	1.0	0.8807950000000001	5	137	BAAN002.B.00026	Bacillus anthracis	Bacteria	Firmicutes	Bacteria;Firmicutes;Bacilli;Bacillales;Bacillaceae;Bacillus;Bacillus cereus group	NZ_CP010322;NZ_CP010321;NZ_CP010320
BAAN002.B.00026.C001_01904	BAAN002.B.00026.C001	1831	99	ComM_comGC	ComM	ComM	BAAN002.B.00026.C001_ComM_1	multi_loci	mandatory	2.2e-23	80.4	0.973684	0.737374	5	77	BAAN002.B.00026	Bacillus anthracis	Bacteria	Firmicutes	Bacteria;Firmicutes;Bacilli;Bacillales;Bacillaceae;Bacillus;Bacillus cereus group	NZ_CP010322;NZ_CP010321;NZ_CP010320
BAAN002.B.00026.C001_01905	BAAN002.B.00026.C001	1832	343	ComM_comGB	ComM	ComM	BAAN002.B.00026.C001_ComM_1	multi_loci	mandatory	1.699999999999999e-115	383.6	1.0	0.918367	24	338	BAAN002.B.00026	Bacillus anthracis	Bacteria	Firmicutes	Bacteria;Firmicutes;Bacilli;Bacillales;Bacillaceae;Bacillus;Bacillus cereus group	NZ_CP010322;NZ_CP010321;NZ_CP010320
BAAN002.B.00026.C001_01906	BAAN002.B.00026.C001	1833	347	ComM_comGA	ComM	ComM	BAAN002.B.00026.C001_ComM_1	multi_loci	mandatory	1.399999999999999e-115	382.9	1.0	0.746398	20	278	BAAN002.B.00026	Bacillus anthracis	Bacteria	Firmicutes	Bacteria;Firmicutes;Bacilli;Bacillales;Bacillaceae;Bacillus;Bacillus cereus group	NZ_CP010322;NZ_CP010321;NZ_CP010320
BAAN002.B.00026.C001_01991	BAAN002.B.00026.C001	1915	772	ComM_comEC	ComM	ComM	BAAN002.B.00026.C001_ComM_1	multi_loci	mandatory	2.499999999999999e-178	592.7	0.993779	0.854922	88	747	BAAN002.B.00026	Bacillus anthracis	Bacteria	Firmicutes	Bacteria;Firmicutes;Bacilli;Bacillales;Bacillaceae;Bacillus;Bacillus cereus group	NZ_CP010322;NZ_CP010321;NZ_CP010320
BAAN002.B.00026.C001_01992	BAAN002.B.00026.C001	1916	185	ComM_comEB	ComM	ComM	BAAN002.B.00026.C001_ComM_1	multi_loci	accessory	1.2999999999999996e-65	217.5	0.992	0.67027	9	132	BAAN002.B.00026	Bacillus anthracis	Bacteria	Firmicutes	Bacteria;Firmicutes;Bacilli;Bacillales;Bacillaceae;Bacillus;Bacillus cereus group	NZ_CP010322;NZ_CP010321;NZ_CP010320
BAAN002.B.00026.C001_01993	BAAN002.B.00026.C001	1917	199	ComM_comEA	ComM	ComM	BAAN002.B.00026.C001_ComM_1	multi_loci	accessory	9e-48	160.1	0.993007	0.683417	63	198	BAAN002.B.00026	Bacillus anthracis	Bacteria	Firmicutes	Bacteria;Firmicutes;Bacilli;Bacillales;Bacillaceae;Bacillus;Bacillus cereus group	NZ_CP010322;NZ_CP010321;NZ_CP010320
BAAN002.B.00026.C001_02864	BAAN002.B.00026.C001	2755	168	ComM_comK	ComM	ComM	BAAN002.B.00026.C001_ComM_1	multi_loci	accessory	9.1e-14	49.9	0.851852	0.553571	55	147	BAAN002.B.00026	Bacillus anthracis	Bacteria	Firmicutes	Bacteria;Firmicutes;Bacilli;Bacillales;Bacillaceae;Bacillus;Bacillus cereus group	NZ_CP010322;NZ_CP010321;NZ_CP010320
BAAN002.B.00026.C001_04327	BAAN002.B.00026.C001	4087	193	ComM_comK	ComM	ComM	BAAN002.B.00026.C001_ComM_1	multi_loci	accessory	6.3e-29	98.7	0.990741	0.554404	52	158	BAAN002.B.00026	Bacillus anthracis	Bacteria	Firmicutes	Bacteria;Firmicutes;Bacilli;Bacillales;Bacillaceae;Bacillus;Bacillus cereus group	NZ_CP010322;NZ_CP010321;NZ_CP010320
BAAN002.B.00026.C001_04492	BAAN002.B.00026.C001	4248	240	ComM_comC	ComM	ComM	BAAN002.B.00026.C001_ComM_1	multi_loci	mandatory	9.599999999999997e-63	210.1	1.0	0.883333	20	231	BAAN002.B.00026	Bacillus anthracis	Bacteria	Firmicutes	Bacteria;Firmicutes;Bacilli;Bacillales;Bacillaceae;Bacillus;Bacillus cereus group	NZ_CP010322;NZ_CP010321;NZ_CP010320
BAAN002.B.00026.P002_00130	BAAN002.B.00026.P002	121	286	Tad_rcpC	Tad	Tad	BAAN002.B.00026.P002_Tad_1	single_locus	accessory	2.2e-15	50.1	0.913793	0.391608	116	227	BAAN002.B.00026	Bacillus anthracis	Bacteria	Firmicutes	Bacteria;Firmicutes;Bacilli;Bacillales;Bacillaceae;Bacillus;Bacillus cereus group	NZ_CP010322;NZ_CP010321;NZ_CP010320
BAAN002.B.00026.P002_00131	BAAN002.B.00026.P002	122	272	Tad_tadZ	Tad	Tad	BAAN002.B.00026.P002_Tad_1	single_locus	mandatory	2.4e-07	23.8	0.8789469999999999	0.683824	6	191	BAAN002.B.00026	Bacillus anthracis	Bacteria	Firmicutes	Bacteria;Firmicutes;Bacilli;Bacillales;Bacillaceae;Bacillus;Bacillus cereus group	NZ_CP010322;NZ_CP010321;NZ_CP010320
BAAN002.B.00026.P002_00132	BAAN002.B.00026.P002	123	477	Tad_tadA	Tad	Tad	BAAN002.B.00026.P002_Tad_1	single_locus	mandatory	1.2e-47	155.7	0.995935	0.526205	120	370	BAAN002.B.00026	Bacillus anthracis	Bacteria	Firmicutes	Bacteria;Firmicutes;Bacilli;Bacillales;Bacillaceae;Bacillus;Bacillus cereus group	NZ_CP010322;NZ_CP010321;NZ_CP010320
BAAN002.B.00026.P002_00133	BAAN002.B.00026.P002	124	310	Tad_tadB	Tad	Tad	BAAN002.B.00026.P002_Tad_1	single_locus	mandatory	1.7e-08	27.5	0.8875	0.46129	145	287	BAAN002.B.00026	Bacillus anthracis	Bacteria	Firmicutes	Bacteria;Firmicutes;Bacilli;Bacillales;Bacillaceae;Bacillus;Bacillus cereus group	NZ_CP010322;NZ_CP010321;NZ_CP010320
BAAN002.B.00026.P002_00134	BAAN002.B.00026.P002	125	236	Tad_tadC	Tad	Tad	BAAN002.B.00026.P002_Tad_1	single_locus	mandatory	2.5e-06	20.9	0.662338	0.415254	128	225	BAAN002.B.00026	Bacillus anthracis	Bacteria	Firmicutes	Bacteria;Firmicutes;Bacilli;Bacillales;Bacillaceae;Bacillus;Bacillus cereus group	NZ_CP010322;NZ_CP010321;NZ_CP010320
BAAN002.B.00026.P002_00140	BAAN002.B.00026.P002	131	181	Tad_tadV	Tad	Tad	BAAN002.B.00026.P002_Tad_1	single_locus	mandatory	1.1e-06	22.1	0.962121	0.883978	7	166	BAAN002.B.00026	Bacillus anthracis	Bacteria	Firmicutes	Bacteria;Firmicutes;Bacilli;Bacillales;Bacillaceae;Bacillus;Bacillus cereus group	NZ_CP010322;NZ_CP010321;NZ_CP010320
BAAN002.B.00027.C001_00715	BAAN002.B.00027.C001	704	156	ComM_comGF	ComM	ComM	BAAN002.B.00027.C001_ComM_1	multi_loci	accessory	5.3e-05	21.8	0.961905	0.621795	14	110	BAAN002.B.00027	Bacillus anthracis str. Turkey32	Bacteria	Firmicutes	Bacteria;Firmicutes;Bacilli;Bacillales;Bacillaceae;Bacillus;Bacillus cereus group	NZ_CP009315;NZ_CP009316;NZ_CP009314
BAAN002.B.00027.C001_00716	BAAN002.B.00027.C001	705	100	ComM_comGE	ComM	ComM	BAAN002.B.00027.C001_ComM_1	multi_loci	accessory	6.5e-07	27.8	0.8472219999999999	0.69	3	71	BAAN002.B.00027	Bacillus anthracis str. Turkey32	Bacteria	Firmicutes	Bacteria;Firmicutes;Bacilli;Bacillales;Bacillaceae;Bacillus;Bacillus cereus group	NZ_CP009315;NZ_CP009316;NZ_CP009314
BAAN002.B.00027.C001_00717	BAAN002.B.00027.C001	706	151	ComM_comGD	ComM	ComM	BAAN002.B.00027.C001_ComM_1	multi_loci	accessory	5.2e-26	89.7	1.0	0.8807950000000001	5	137	BAAN002.B.00027	Bacillus anthracis str. Turkey32	Bacteria	Firmicutes	Bacteria;Firmicutes;Bacilli;Bacillales;Bacillaceae;Bacillus;Bacillus cereus group	NZ_CP009315;NZ_CP009316;NZ_CP009314
BAAN002.B.00027.C001_00718	BAAN002.B.00027.C001	707	99	ComM_comGC	ComM	ComM	BAAN002.B.00027.C001_ComM_1	multi_loci	mandatory	2.2e-23	80.4	0.973684	0.737374	5	77	BAAN002.B.00027	Bacillus anthracis str. Turkey32	Bacteria	Firmicutes	Bacteria;Firmicutes;Bacilli;Bacillales;Bacillaceae;Bacillus;Bacillus cereus group	NZ_CP009315;NZ_CP009316;NZ_CP009314
BAAN002.B.00027.C001_00719	BAAN002.B.00027.C001	708	343	ComM_comGB	ComM	ComM	BAAN002.B.00027.C001_ComM_1	multi_loci	mandatory	1.699999999999999e-115	383.6	1.0	0.918367	24	338	BAAN002.B.00027	Bacillus anthracis str. Turkey32	Bacteria	Firmicutes	Bacteria;Firmicutes;Bacilli;Bacillales;Bacillaceae;Bacillus;Bacillus cereus group	NZ_CP009315;NZ_CP009316;NZ_CP009314
BAAN002.B.00027.C001_00720	BAAN002.B.00027.C001	709	347	ComM_comGA	ComM	ComM	BAAN002.B.00027.C001_ComM_1	multi_loci	mandatory	1.399999999999999e-115	382.9	1.0	0.746398	20	278	BAAN002.B.00027	Bacillus anthracis str. Turkey32	Bacteria	Firmicutes	Bacteria;Firmicutes;Bacilli;Bacillales;Bacillaceae;Bacillus;Bacillus cereus group	NZ_CP009315;NZ_CP009316;NZ_CP009314
BAAN002.B.00027.C001_00805	BAAN002.B.00027.C001	790	772	ComM_comEC	ComM	ComM	BAAN002.B.00027.C001_ComM_1	multi_loci	mandatory	2.499999999999999e-178	592.7	0.993779	0.854922	88	747	BAAN002.B.00027	Bacillus anthracis str. Turkey32	Bacteria	Firmicutes	Bacteria;Firmicutes;Bacilli;Bacillales;Bacillaceae;Bacillus;Bacillus cereus group	NZ_CP009315;NZ_CP009316;NZ_CP009314
BAAN002.B.00027.C001_00806	BAAN002.B.00027.C001	791	185	ComM_comEB	ComM	ComM	BAAN002.B.00027.C001_ComM_1	multi_loci	accessory	3.099999999999998e-66	219.5	0.992	0.67027	9	132	BAAN002.B.00027	Bacillus anthracis str. Turkey32	Bacteria	Firmicutes	Bacteria;Firmicutes;Bacilli;Bacillales;Bacillaceae;Bacillus;Bacillus cereus group	NZ_CP009315;NZ_CP009316;NZ_CP009314
BAAN002.B.00027.C001_00807	BAAN002.B.00027.C001	792	199	ComM_comEA	ComM	ComM	BAAN002.B.00027.C001_ComM_1	multi_loci	accessory	9.1e-48	160.1	0.993007	0.683417	63	198	BAAN002.B.00027	Bacillus anthracis str. Turkey32	Bacteria	Firmicutes	Bacteria;Firmicutes;Bacilli;Bacillales;Bacillaceae;Bacillus;Bacillus cereus group	NZ_CP009315;NZ_CP009316;NZ_CP009314
BAAN002.B.00027.C001_01744	BAAN002.B.00027.C001	1664	168	ComM_comK	ComM	ComM	BAAN002.B.00027.C001_ComM_1	multi_loci	accessory	9.1e-14	49.9	0.851852	0.553571	55	147	BAAN002.B.00027	Bacillus anthracis str. Turkey32	Bacteria	Firmicutes	Bacteria;Firmicutes;Bacilli;Bacillales;Bacillaceae;Bacillus;Bacillus cereus group	NZ_CP009315;NZ_CP009316;NZ_CP009314
BAAN002.B.00027.C001_03156	BAAN002.B.00027.C001	2955	193	ComM_comK	ComM	ComM	BAAN002.B.00027.C001_ComM_1	multi_loci	accessory	6.3e-29	98.7	0.990741	0.554404	52	158	BAAN002.B.00027	Bacillus anthracis str. Turkey32	Bacteria	Firmicutes	Bacteria;Firmicutes;Bacilli;Bacillales;Bacillaceae;Bacillus;Bacillus cereus group	NZ_CP009315;NZ_CP009316;NZ_CP009314
BAAN002.B.00027.C001_03321	BAAN002.B.00027.C001	3118	240	ComM_comC	ComM	ComM	BAAN002.B.00027.C001_ComM_1	multi_loci	mandatory	9.699999999999997e-63	210.1	1.0	0.883333	20	231	BAAN002.B.00027	Bacillus anthracis str. Turkey32	Bacteria	Firmicutes	Bacteria;Firmicutes;Bacilli;Bacillales;Bacillaceae;Bacillus;Bacillus cereus group	NZ_CP009315;NZ_CP009316;NZ_CP009314
BAAN002.B.00027.P002_00093	BAAN002.B.00027.P002	84	181	Tad_tadV	Tad	Tad	BAAN002.B.00027.P002_Tad_1	single_locus	mandatory	1.1e-06	22.1	0.962121	0.883978	7	166	BAAN002.B.00027	Bacillus anthracis str. Turkey32	Bacteria	Firmicutes	Bacteria;Firmicutes;Bacilli;Bacillales;Bacillaceae;Bacillus;Bacillus cereus group	NZ_CP009315;NZ_CP009316;NZ_CP009314
BAAN002.B.00027.P002_00099	BAAN002.B.00027.P002	89	236	Tad_tadC	Tad	Tad	BAAN002.B.00027.P002_Tad_1	single_locus	mandatory	2.5e-06	20.9	0.662338	0.415254	128	225	BAAN002.B.00027	Bacillus anthracis str. Turkey32	Bacteria	Firmicutes	Bacteria;Firmicutes;Bacilli;Bacillales;Bacillaceae;Bacillus;Bacillus cereus group	NZ_CP009315;NZ_CP009316;NZ_CP009314
BAAN002.B.00027.P002_00100	BAAN002.B.00027.P002	90	310	Tad_tadB	Tad	Tad	BAAN002.B.00027.P002_Tad_1	single_locus	mandatory	1.7e-08	27.5	0.8875	0.46129	145	287	BAAN002.B.00027	Bacillus anthracis str. Turkey32	Bacteria	Firmicutes	Bacteria;Firmicutes;Bacilli;Bacillales;Bacillaceae;Bacillus;Bacillus cereus group	NZ_CP009315;NZ_CP009316;NZ_CP009314
BAAN002.B.00027.P002_00101	BAAN002.B.00027.P002	91	477	Tad_tadA	Tad	Tad	BAAN002.B.00027.P002_Tad_1	single_locus	mandatory	1.0999999999999999e-47	155.7	0.995935	0.526205	120	370	BAAN002.B.00027	Bacillus anthracis str. Turkey32	Bacteria	Firmicutes	Bacteria;Firmicutes;Bacilli;Bacillales;Bacillaceae;Bacillus;Bacillus cereus group	NZ_CP009315;NZ_CP009316;NZ_CP009314
BAAN002.B.00027.P002_00102	BAAN002.B.00027.P002	92	272	Tad_tadZ	Tad	Tad	BAAN002.B.00027.P002_Tad_1	single_locus	mandatory	2.4e-07	23.8	0.8789469999999999	0.683824	6	191	BAAN002.B.00027	Bacillus anthracis str. Turkey32	Bacteria	Firmicutes	Bacteria;Firmicutes;Bacilli;Bacillales;Bacillaceae;Bacillus;Bacillus cereus group	NZ_CP009315;NZ_CP009316;NZ_CP009314
BAAN002.B.00027.P002_00103	BAAN002.B.00027.P002	93	286	Tad_rcpC	Tad	Tad	BAAN002.B.00027.P002_Tad_1	single_locus	accessory	2.2e-15	50.1	0.913793	0.391608	116	227	BAAN002.B.00027	Bacillus anthracis str. Turkey32	Bacteria	Firmicutes	Bacteria;Firmicutes;Bacilli;Bacillales;Bacillaceae;Bacillus;Bacillus cereus group	NZ_CP009315;NZ_CP009316;NZ_CP009314
BAAN002.B.00028.C001_00030	BAAN002.B.00028.C001	29	168	ComM_comK	ComM	ComM	BAAN002.B.00028.C001_ComM_1	multi_loci	accessory	9.1e-14	49.9	0.851852	0.553571	55	147	BAAN002.B.00028	Bacillus anthracis	Bacteria	Firmicutes	Bacteria;Firmicutes;Bacilli;Bacillales;Bacillaceae;Bacillus;Bacillus cereus group	NZ_CP010852;NZ_CP010853;NZ_CP010854
BAAN002.B.00028.C001_01456	BAAN002.B.00028.C001	1335	193	ComM_comK	ComM	ComM	BAAN002.B.00028.C001_ComM_1	multi_loci	accessory	6.3e-29	98.7	0.990741	0.554404	52	158	BAAN002.B.00028	Bacillus anthracis	Bacteria	Firmicutes	Bacteria;Firmicutes;Bacilli;Bacillales;Bacillaceae;Bacillus;Bacillus cereus group	NZ_CP010852;NZ_CP010853;NZ_CP010854
BAAN002.B.00028.C001_01618	BAAN002.B.00028.C001	1493	240	ComM_comC	ComM	ComM	BAAN002.B.00028.C001_ComM_1	multi_loci	mandatory	9.599999999999997e-63	210.1	1.0	0.883333	20	231	BAAN002.B.00028	Bacillus anthracis	Bacteria	Firmicutes	Bacteria;Firmicutes;Bacilli;Bacillales;Bacillaceae;Bacillus;Bacillus cereus group	NZ_CP010852;NZ_CP010853;NZ_CP010854
BAAN002.B.00028.C001_04578	BAAN002.B.00028.C001	4343	156	ComM_comGF	ComM	ComM	BAAN002.B.00028.C001_ComM_1	multi_loci	accessory	5.3e-05	21.8	0.961905	0.621795	14	110	BAAN002.B.00028	Bacillus anthracis	Bacteria	Firmicutes	Bacteria;Firmicutes;Bacilli;Bacillales;Bacillaceae;Bacillus;Bacillus cereus group	NZ_CP010852;NZ_CP010853;NZ_CP010854
BAAN002.B.00028.C001_04579	BAAN002.B.00028.C001	4344	100	ComM_comGE	ComM	ComM	BAAN002.B.00028.C001_ComM_1	multi_loci	accessory	6.5e-07	27.8	0.8472219999999999	0.69	3	71	BAAN002.B.00028	Bacillus anthracis	Bacteria	Firmicutes	Bacteria;Firmicutes;Bacilli;Bacillales;Bacillaceae;Bacillus;Bacillus cereus group	NZ_CP010852;NZ_CP010853;NZ_CP010854
BAAN002.B.00028.C001_04580	BAAN002.B.00028.C001	4345	151	ComM_comGD	ComM	ComM	BAAN002.B.00028.C001_ComM_1	multi_loci	accessory	5.2e-26	89.7	1.0	0.8807950000000001	5	137	BAAN002.B.00028	Bacillus anthracis	Bacteria	Firmicutes	Bacteria;Firmicutes;Bacilli;Bacillales;Bacillaceae;Bacillus;Bacillus cereus group	NZ_CP010852;NZ_CP010853;NZ_CP010854
BAAN002.B.00028.C001_04581	BAAN002.B.00028.C001	4346	99	ComM_comGC	ComM	ComM	BAAN002.B.00028.C001_ComM_1	multi_loci	mandatory	2.2e-23	80.4	0.973684	0.737374	5	77	BAAN002.B.00028	Bacillus anthracis	Bacteria	Firmicutes	Bacteria;Firmicutes;Bacilli;Bacillales;Bacillaceae;Bacillus;Bacillus cereus group	NZ_CP010852;NZ_CP010853;NZ_CP010854
BAAN002.B.00028.C001_04582	BAAN002.B.00028.C001	4347	343	ComM_comGB	ComM	ComM	BAAN002.B.00028.C001_ComM_1	multi_loci	mandatory	1.699999999999999e-115	383.6	1.0	0.918367	24	338	BAAN002.B.00028	Bacillus anthracis	Bacteria	Firmicutes	Bacteria;Firmicutes;Bacilli;Bacillales;Bacillaceae;Bacillus;Bacillus cereus group	NZ_CP010852;NZ_CP010853;NZ_CP010854
BAAN002.B.00028.C001_04583	BAAN002.B.00028.C001	4348	347	ComM_comGA	ComM	ComM	BAAN002.B.00028.C001_ComM_1	multi_loci	mandatory	1.399999999999999e-115	382.9	1.0	0.746398	20	278	BAAN002.B.00028	Bacillus anthracis	Bacteria	Firmicutes	Bacteria;Firmicutes;Bacilli;Bacillales;Bacillaceae;Bacillus;Bacillus cereus group	NZ_CP010852;NZ_CP010853;NZ_CP010854
BAAN002.B.00028.C001_04668	BAAN002.B.00028.C001	4430	772	ComM_comEC	ComM	ComM	BAAN002.B.00028.C001_ComM_1	multi_loci	mandatory	2.499999999999999e-178	592.7	0.993779	0.854922	88	747	BAAN002.B.00028	Bacillus anthracis	Bacteria	Firmicutes	Bacteria;Firmicutes;Bacilli;Bacillales;Bacillaceae;Bacillus;Bacillus cereus group	NZ_CP010852;NZ_CP010853;NZ_CP010854
BAAN002.B.00028.C001_04669	BAAN002.B.00028.C001	4431	185	ComM_comEB	ComM	ComM	BAAN002.B.00028.C001_ComM_1	multi_loci	accessory	3.099999999999998e-66	219.5	0.992	0.67027	9	132	BAAN002.B.00028	Bacillus anthracis	Bacteria	Firmicutes	Bacteria;Firmicutes;Bacilli;Bacillales;Bacillaceae;Bacillus;Bacillus cereus group	NZ_CP010852;NZ_CP010853;NZ_CP010854
BAAN002.B.00028.C001_04670	BAAN002.B.00028.C001	4432	199	ComM_comEA	ComM	ComM	BAAN002.B.00028.C001_ComM_1	multi_loci	accessory	9e-48	160.1	0.993007	0.683417	63	198	BAAN002.B.00028	Bacillus anthracis	Bacteria	Firmicutes	Bacteria;Firmicutes;Bacilli;Bacillales;Bacillaceae;Bacillus;Bacillus cereus group	NZ_CP010852;NZ_CP010853;NZ_CP010854
BAAN002.B.00028.P002_00064	BAAN002.B.00028.P002	62	286	Tad_rcpC	Tad	Tad	BAAN002.B.00028.P002_Tad_1	single_locus	accessory	2.2e-15	50.1	0.913793	0.391608	116	227	BAAN002.B.00028	Bacillus anthracis	Bacteria	Firmicutes	Bacteria;Firmicutes;Bacilli;Bacillales;Bacillaceae;Bacillus;Bacillus cereus group	NZ_CP010852;NZ_CP010853;NZ_CP010854
BAAN002.B.00028.P002_00065	BAAN002.B.00028.P002	63	272	Tad_tadZ	Tad	Tad	BAAN002.B.00028.P002_Tad_1	single_locus	mandatory	2.4e-07	23.8	0.8789469999999999	0.683824	6	191	BAAN002.B.00028	Bacillus anthracis	Bacteria	Firmicutes	Bacteria;Firmicutes;Bacilli;Bacillales;Bacillaceae;Bacillus;Bacillus cereus group	NZ_CP010852;NZ_CP010853;NZ_CP010854
BAAN002.B.00028.P002_00066	BAAN002.B.00028.P002	64	477	Tad_tadA	Tad	Tad	BAAN002.B.00028.P002_Tad_1	single_locus	mandatory	1.2e-47	155.7	0.995935	0.526205	120	370	BAAN002.B.00028	Bacillus anthracis	Bacteria	Firmicutes	Bacteria;Firmicutes;Bacilli;Bacillales;Bacillaceae;Bacillus;Bacillus cereus group	NZ_CP010852;NZ_CP010853;NZ_CP010854
BAAN002.B.00028.P002_00067	BAAN002.B.00028.P002	65	310	Tad_tadB	Tad	Tad	BAAN002.B.00028.P002_Tad_1	single_locus	mandatory	1.8e-08	27.5	0.8875	0.46129	145	287	BAAN002.B.00028	Bacillus anthracis	Bacteria	Firmicutes	Bacteria;Firmicutes;Bacilli;Bacillales;Bacillaceae;Bacillus;Bacillus cereus group	NZ_CP010852;NZ_CP010853;NZ_CP010854
BAAN002.B.00028.P002_00068	BAAN002.B.00028.P002	66	236	Tad_tadC	Tad	Tad	BAAN002.B.00028.P002_Tad_1	single_locus	mandatory	2.5e-06	20.9	0.662338	0.415254	128	225	BAAN002.B.00028	Bacillus anthracis	Bacteria	Firmicutes	Bacteria;Firmicutes;Bacilli;Bacillales;Bacillaceae;Bacillus;Bacillus cereus group	NZ_CP010852;NZ_CP010853;NZ_CP010854
BAAN002.B.00028.P002_00074	BAAN002.B.00028.P002	72	181	Tad_tadV	Tad	Tad	BAAN002.B.00028.P002_Tad_1	single_locus	mandatory	1.1e-06	22.1	0.962121	0.883978	7	166	BAAN002.B.00028	Bacillus anthracis	Bacteria	Firmicutes	Bacteria;Firmicutes;Bacilli;Bacillales;Bacillaceae;Bacillus;Bacillus cereus group	NZ_CP010852;NZ_CP010853;NZ_CP010854
BAAN002.B.00029.C001_01180	BAAN002.B.00029.C001	1065	193	ComM_comK	ComM	ComM	BAAN002.B.00029.C001_ComM_1	multi_loci	accessory	6.3e-29	98.7	0.990741	0.554404	52	158	BAAN002.B.00029	Bacillus anthracis	Bacteria	Firmicutes	Bacteria;Firmicutes;Bacilli;Bacillales;Bacillaceae;Bacillus;Bacillus cereus group	NZ_CP014179;NZ_CP014177;NZ_CP014178
BAAN002.B.00029.C001_01345	BAAN002.B.00029.C001	1228	240	ComM_comC	ComM	ComM	BAAN002.B.00029.C001_ComM_1	multi_loci	mandatory	9.599999999999997e-63	210.1	1.0	0.883333	20	231	BAAN002.B.00029	Bacillus anthracis	Bacteria	Firmicutes	Bacteria;Firmicutes;Bacilli;Bacillales;Bacillaceae;Bacillus;Bacillus cereus group	NZ_CP014179;NZ_CP014177;NZ_CP014178
BAAN002.B.00029.C001_04335	BAAN002.B.00029.C001	4085	156	ComM_comGF	ComM	ComM	BAAN002.B.00029.C001_ComM_1	multi_loci	accessory	5.3e-05	21.8	0.961905	0.621795	14	110	BAAN002.B.00029	Bacillus anthracis	Bacteria	Firmicutes	Bacteria;Firmicutes;Bacilli;Bacillales;Bacillaceae;Bacillus;Bacillus cereus group	NZ_CP014179;NZ_CP014177;NZ_CP014178
BAAN002.B.00029.C001_04336	BAAN002.B.00029.C001	4086	100	ComM_comGE	ComM	ComM	BAAN002.B.00029.C001_ComM_1	multi_loci	accessory	6.5e-07	27.8	0.8472219999999999	0.69	3	71	BAAN002.B.00029	Bacillus anthracis	Bacteria	Firmicutes	Bacteria;Firmicutes;Bacilli;Bacillales;Bacillaceae;Bacillus;Bacillus cereus group	NZ_CP014179;NZ_CP014177;NZ_CP014178
BAAN002.B.00029.C001_04337	BAAN002.B.00029.C001	4087	151	ComM_comGD	ComM	ComM	BAAN002.B.00029.C001_ComM_1	multi_loci	accessory	5.2e-26	89.7	1.0	0.8807950000000001	5	137	BAAN002.B.00029	Bacillus anthracis	Bacteria	Firmicutes	Bacteria;Firmicutes;Bacilli;Bacillales;Bacillaceae;Bacillus;Bacillus cereus group	NZ_CP014179;NZ_CP014177;NZ_CP014178
BAAN002.B.00029.C001_04338	BAAN002.B.00029.C001	4088	99	ComM_comGC	ComM	ComM	BAAN002.B.00029.C001_ComM_1	multi_loci	mandatory	2.2e-23	80.4	0.973684	0.737374	5	77	BAAN002.B.00029	Bacillus anthracis	Bacteria	Firmicutes	Bacteria;Firmicutes;Bacilli;Bacillales;Bacillaceae;Bacillus;Bacillus cereus group	NZ_CP014179;NZ_CP014177;NZ_CP014178
BAAN002.B.00029.C001_04339	BAAN002.B.00029.C001	4089	343	ComM_comGB	ComM	ComM	BAAN002.B.00029.C001_ComM_1	multi_loci	mandatory	1.699999999999999e-115	383.6	1.0	0.918367	24	338	BAAN002.B.00029	Bacillus anthracis	Bacteria	Firmicutes	Bacteria;Firmicutes;Bacilli;Bacillales;Bacillaceae;Bacillus;Bacillus cereus group	NZ_CP014179;NZ_CP014177;NZ_CP014178
BAAN002.B.00029.C001_04340	BAAN002.B.00029.C001	4090	347	ComM_comGA	ComM	ComM	BAAN002.B.00029.C001_ComM_1	multi_loci	mandatory	1.399999999999999e-115	382.9	1.0	0.746398	20	278	BAAN002.B.00029	Bacillus anthracis	Bacteria	Firmicutes	Bacteria;Firmicutes;Bacilli;Bacillales;Bacillaceae;Bacillus;Bacillus cereus group	NZ_CP014179;NZ_CP014177;NZ_CP014178
BAAN002.B.00029.C001_04424	BAAN002.B.00029.C001	4169	772	ComM_comEC	ComM	ComM	BAAN002.B.00029.C001_ComM_1	multi_loci	mandatory	2.499999999999999e-178	592.7	0.993779	0.854922	88	747	BAAN002.B.00029	Bacillus anthracis	Bacteria	Firmicutes	Bacteria;Firmicutes;Bacilli;Bacillales;Bacillaceae;Bacillus;Bacillus cereus group	NZ_CP014179;NZ_CP014177;NZ_CP014178
BAAN002.B.00029.C001_04425	BAAN002.B.00029.C001	4170	185	ComM_comEB	ComM	ComM	BAAN002.B.00029.C001_ComM_1	multi_loci	accessory	3.099999999999998e-66	219.5	0.992	0.67027	9	132	BAAN002.B.00029	Bacillus anthracis	Bacteria	Firmicutes	Bacteria;Firmicutes;Bacilli;Bacillales;Bacillaceae;Bacillus;Bacillus cereus group	NZ_CP014179;NZ_CP014177;NZ_CP014178
BAAN002.B.00029.C001_04426	BAAN002.B.00029.C001	4171	199	ComM_comEA	ComM	ComM	BAAN002.B.00029.C001_ComM_1	multi_loci	accessory	9.1e-48	160.1	0.993007	0.683417	63	198	BAAN002.B.00029	Bacillus anthracis	Bacteria	Firmicutes	Bacteria;Firmicutes;Bacilli;Bacillales;Bacillaceae;Bacillus;Bacillus cereus group	NZ_CP014179;NZ_CP014177;NZ_CP014178
BAAN002.B.00029.C001_05347	BAAN002.B.00029.C001	5047	168	ComM_comK	ComM	ComM	BAAN002.B.00029.C001_ComM_1	multi_loci	accessory	9.1e-14	49.9	0.851852	0.553571	55	147	BAAN002.B.00029	Bacillus anthracis	Bacteria	Firmicutes	Bacteria;Firmicutes;Bacilli;Bacillales;Bacillaceae;Bacillus;Bacillus cereus group	NZ_CP014179;NZ_CP014177;NZ_CP014178
BAAN002.B.00029.P002_00065	BAAN002.B.00029.P002	62	477	T4PArchaea_arCOG01817_ATP	generic	generic	BAAN002.B.00029.P002_generic_1	single_locus	mandatory	2.2e-49	161.5	0.918079	0.696017	101	432	BAAN002.B.00029	Bacillus anthracis	Bacteria	Firmicutes	Bacteria;Firmicutes;Bacilli;Bacillales;Bacillaceae;Bacillus;Bacillus cereus group	NZ_CP014179;NZ_CP014177;NZ_CP014178
BAAN002.B.00029.P002_00066	BAAN002.B.00029.P002	63	310	Tad_tadB	generic	generic	BAAN002.B.00029.P002_generic_1	single_locus	mandatory	1.8e-08	27.5	0.8875	0.46129	145	287	BAAN002.B.00029	Bacillus anthracis	Bacteria	Firmicutes	Bacteria;Firmicutes;Bacilli;Bacillales;Bacillaceae;Bacillus;Bacillus cereus group	NZ_CP014179;NZ_CP014177;NZ_CP014178
BAAN002.B.00029.P002_00067	BAAN002.B.00029.P002	64	236	Tad_tadC	generic	generic	BAAN002.B.00029.P002_generic_1	single_locus	mandatory	2.5e-06	20.9	0.662338	0.415254	128	225	BAAN002.B.00029	Bacillus anthracis	Bacteria	Firmicutes	Bacteria;Firmicutes;Bacilli;Bacillales;Bacillaceae;Bacillus;Bacillus cereus group	NZ_CP014179;NZ_CP014177;NZ_CP014178
BAAN002.B.00029.P002_00068	BAAN002.B.00029.P002	65	67	T4PArchaea_arCOG10841	generic	generic	BAAN002.B.00029.P002_generic_1	single_locus	mandatory	3.6e-05	17.0	0.851852	0.686567	11	56	BAAN002.B.00029	Bacillus anthracis	Bacteria	Firmicutes	Bacteria;Firmicutes;Bacilli;Bacillales;Bacillaceae;Bacillus;Bacillus cereus group	NZ_CP014179;NZ_CP014177;NZ_CP014178
BAAN002.B.00029.P002_00069	BAAN002.B.00029.P002	66	68	T4PArchaea_arCOG10841	generic	generic	BAAN002.B.00029.P002_generic_1	single_locus	mandatory	0.00018	14.7	0.555556	0.441176	11	40	BAAN002.B.00029	Bacillus anthracis	Bacteria	Firmicutes	Bacteria;Firmicutes;Bacilli;Bacillales;Bacillaceae;Bacillus;Bacillus cereus group	NZ_CP014179;NZ_CP014177;NZ_CP014178
BAAN002.B.00029.P002_00073	BAAN002.B.00029.P002	70	181	Tad_tadV	generic	generic	BAAN002.B.00029.P002_generic_1	single_locus	accessory	1.1e-06	22.1	0.962121	0.883978	7	166	BAAN002.B.00029	Bacillus anthracis	Bacteria	Firmicutes	Bacteria;Firmicutes;Bacilli;Bacillales;Bacillaceae;Bacillus;Bacillus cereus group	NZ_CP014179;NZ_CP014177;NZ_CP014178
BAAN002.B.00030.C001_01181	BAAN002.B.00030.C001	1066	193	ComM_comK	ComM	ComM	BAAN002.B.00030.C001_ComM_1	multi_loci	accessory	6.3e-29	98.7	0.990741	0.554404	52	158	BAAN002.B.00030	Bacillus anthracis	Bacteria	Firmicutes	Bacteria;Firmicutes;Bacilli;Bacillales;Bacillaceae;Bacillus;Bacillus cereus group	NZ_CP015779;NZ_CP015777;NZ_CP015778
BAAN002.B.00030.C001_01346	BAAN002.B.00030.C001	1229	240	ComM_comC	ComM	ComM	BAAN002.B.00030.C001_ComM_1	multi_loci	mandatory	9.599999999999997e-63	210.1	1.0	0.883333	20	231	BAAN002.B.00030	Bacillus anthracis	Bacteria	Firmicutes	Bacteria;Firmicutes;Bacilli;Bacillales;Bacillaceae;Bacillus;Bacillus cereus group	NZ_CP015779;NZ_CP015777;NZ_CP015778
BAAN002.B.00030.C001_04335	BAAN002.B.00030.C001	4081	156	ComM_comGF	ComM	ComM	BAAN002.B.00030.C001_ComM_1	multi_loci	accessory	5.3e-05	21.8	0.961905	0.621795	14	110	BAAN002.B.00030	Bacillus anthracis	Bacteria	Firmicutes	Bacteria;Firmicutes;Bacilli;Bacillales;Bacillaceae;Bacillus;Bacillus cereus group	NZ_CP015779;NZ_CP015777;NZ_CP015778
BAAN002.B.00030.C001_04336	BAAN002.B.00030.C001	4082	100	ComM_comGE	ComM	ComM	BAAN002.B.00030.C001_ComM_1	multi_loci	accessory	6.5e-07	27.8	0.8472219999999999	0.69	3	71	BAAN002.B.00030	Bacillus anthracis	Bacteria	Firmicutes	Bacteria;Firmicutes;Bacilli;Bacillales;Bacillaceae;Bacillus;Bacillus cereus group	NZ_CP015779;NZ_CP015777;NZ_CP015778
BAAN002.B.00030.C001_04337	BAAN002.B.00030.C001	4083	151	ComM_comGD	ComM	ComM	BAAN002.B.00030.C001_ComM_1	multi_loci	accessory	5.2e-26	89.7	1.0	0.8807950000000001	5	137	BAAN002.B.00030	Bacillus anthracis	Bacteria	Firmicutes	Bacteria;Firmicutes;Bacilli;Bacillales;Bacillaceae;Bacillus;Bacillus cereus group	NZ_CP015779;NZ_CP015777;NZ_CP015778
BAAN002.B.00030.C001_04338	BAAN002.B.00030.C001	4084	99	ComM_comGC	ComM	ComM	BAAN002.B.00030.C001_ComM_1	multi_loci	mandatory	2.2e-23	80.4	0.973684	0.737374	5	77	BAAN002.B.00030	Bacillus anthracis	Bacteria	Firmicutes	Bacteria;Firmicutes;Bacilli;Bacillales;Bacillaceae;Bacillus;Bacillus cereus group	NZ_CP015779;NZ_CP015777;NZ_CP015778
BAAN002.B.00030.C001_04339	BAAN002.B.00030.C001	4085	343	ComM_comGB	ComM	ComM	BAAN002.B.00030.C001_ComM_1	multi_loci	mandatory	1.699999999999999e-115	383.6	1.0	0.918367	24	338	BAAN002.B.00030	Bacillus anthracis	Bacteria	Firmicutes	Bacteria;Firmicutes;Bacilli;Bacillales;Bacillaceae;Bacillus;Bacillus cereus group	NZ_CP015779;NZ_CP015777;NZ_CP015778
BAAN002.B.00030.C001_04340	BAAN002.B.00030.C001	4086	347	ComM_comGA	ComM	ComM	BAAN002.B.00030.C001_ComM_1	multi_loci	mandatory	1.399999999999999e-115	382.9	1.0	0.746398	20	278	BAAN002.B.00030	Bacillus anthracis	Bacteria	Firmicutes	Bacteria;Firmicutes;Bacilli;Bacillales;Bacillaceae;Bacillus;Bacillus cereus group	NZ_CP015779;NZ_CP015777;NZ_CP015778
BAAN002.B.00030.C001_04424	BAAN002.B.00030.C001	4165	772	ComM_comEC	ComM	ComM	BAAN002.B.00030.C001_ComM_1	multi_loci	mandatory	2.499999999999999e-178	592.7	0.993779	0.854922	88	747	BAAN002.B.00030	Bacillus anthracis	Bacteria	Firmicutes	Bacteria;Firmicutes;Bacilli;Bacillales;Bacillaceae;Bacillus;Bacillus cereus group	NZ_CP015779;NZ_CP015777;NZ_CP015778
BAAN002.B.00030.C001_04425	BAAN002.B.00030.C001	4166	185	ComM_comEB	ComM	ComM	BAAN002.B.00030.C001_ComM_1	multi_loci	accessory	3.099999999999998e-66	219.5	0.992	0.67027	9	132	BAAN002.B.00030	Bacillus anthracis	Bacteria	Firmicutes	Bacteria;Firmicutes;Bacilli;Bacillales;Bacillaceae;Bacillus;Bacillus cereus group	NZ_CP015779;NZ_CP015777;NZ_CP015778
BAAN002.B.00030.C001_04426	BAAN002.B.00030.C001	4167	199	ComM_comEA	ComM	ComM	BAAN002.B.00030.C001_ComM_1	multi_loci	accessory	9e-48	160.1	0.993007	0.683417	63	198	BAAN002.B.00030	Bacillus anthracis	Bacteria	Firmicutes	Bacteria;Firmicutes;Bacilli;Bacillales;Bacillaceae;Bacillus;Bacillus cereus group	NZ_CP015779;NZ_CP015777;NZ_CP015778
BAAN002.B.00030.C001_05347	BAAN002.B.00030.C001	5043	168	ComM_comK	ComM	ComM	BAAN002.B.00030.C001_ComM_1	multi_loci	accessory	9.1e-14	49.9	0.851852	0.553571	55	147	BAAN002.B.00030	Bacillus anthracis	Bacteria	Firmicutes	Bacteria;Firmicutes;Bacilli;Bacillales;Bacillaceae;Bacillus;Bacillus cereus group	NZ_CP015779;NZ_CP015777;NZ_CP015778
BAAN002.B.00030.P002_00065	BAAN002.B.00030.P002	62	477	T4PArchaea_arCOG01817_ATP	generic	generic	BAAN002.B.00030.P002_generic_1	single_locus	mandatory	2.2e-49	161.5	0.918079	0.696017	101	432	BAAN002.B.00030	Bacillus anthracis	Bacteria	Firmicutes	Bacteria;Firmicutes;Bacilli;Bacillales;Bacillaceae;Bacillus;Bacillus cereus group	NZ_CP015779;NZ_CP015777;NZ_CP015778
BAAN002.B.00030.P002_00066	BAAN002.B.00030.P002	63	310	Tad_tadB	generic	generic	BAAN002.B.00030.P002_generic_1	single_locus	mandatory	1.7e-08	27.5	0.8875	0.46129	145	287	BAAN002.B.00030	Bacillus anthracis	Bacteria	Firmicutes	Bacteria;Firmicutes;Bacilli;Bacillales;Bacillaceae;Bacillus;Bacillus cereus group	NZ_CP015779;NZ_CP015777;NZ_CP015778
BAAN002.B.00030.P002_00067	BAAN002.B.00030.P002	64	236	Tad_tadC	generic	generic	BAAN002.B.00030.P002_generic_1	single_locus	mandatory	2.5e-06	20.9	0.662338	0.415254	128	225	BAAN002.B.00030	Bacillus anthracis	Bacteria	Firmicutes	Bacteria;Firmicutes;Bacilli;Bacillales;Bacillaceae;Bacillus;Bacillus cereus group	NZ_CP015779;NZ_CP015777;NZ_CP015778
BAAN002.B.00030.P002_00068	BAAN002.B.00030.P002	65	67	T4PArchaea_arCOG10841	generic	generic	BAAN002.B.00030.P002_generic_1	single_locus	mandatory	3.5e-05	17.0	0.851852	0.686567	11	56	BAAN002.B.00030	Bacillus anthracis	Bacteria	Firmicutes	Bacteria;Firmicutes;Bacilli;Bacillales;Bacillaceae;Bacillus;Bacillus cereus group	NZ_CP015779;NZ_CP015777;NZ_CP015778
BAAN002.B.00030.P002_00069	BAAN002.B.00030.P002	66	68	T4PArchaea_arCOG10841	generic	generic	BAAN002.B.00030.P002_generic_1	single_locus	mandatory	0.00018	14.7	0.555556	0.441176	11	40	BAAN002.B.00030	Bacillus anthracis	Bacteria	Firmicutes	Bacteria;Firmicutes;Bacilli;Bacillales;Bacillaceae;Bacillus;Bacillus cereus group	NZ_CP015779;NZ_CP015777;NZ_CP015778
BAAN002.B.00030.P002_00073	BAAN002.B.00030.P002	70	181	Tad_tadV	generic	generic	BAAN002.B.00030.P002_generic_1	single_locus	accessory	1.1e-06	22.1	0.962121	0.883978	7	166	BAAN002.B.00030	Bacillus anthracis	Bacteria	Firmicutes	Bacteria;Firmicutes;Bacilli;Bacillales;Bacillaceae;Bacillus;Bacillus cereus group	NZ_CP015779;NZ_CP015777;NZ_CP015778
BAAN002.B.00031.C001_01182	BAAN002.B.00031.C001	1063	193	ComM_comK	ComM	ComM	BAAN002.B.00031.C001_ComM_1	multi_loci	accessory	6.3e-29	98.7	0.990741	0.554404	52	158	BAAN002.B.00031	Bacillus anthracis	Bacteria	Firmicutes	Bacteria;Firmicutes;Bacilli;Bacillales;Bacillaceae;Bacillus;Bacillus cereus group	NZ_CP012729
BAAN002.B.00031.C001_01347	BAAN002.B.00031.C001	1226	240	ComM_comC	ComM	ComM	BAAN002.B.00031.C001_ComM_1	multi_loci	mandatory	9.699999999999997e-63	210.1	1.0	0.883333	20	231	BAAN002.B.00031	Bacillus anthracis	Bacteria	Firmicutes	Bacteria;Firmicutes;Bacilli;Bacillales;Bacillaceae;Bacillus;Bacillus cereus group	NZ_CP012729
BAAN002.B.00031.C001_04334	BAAN002.B.00031.C001	4086	156	ComM_comGF	ComM	ComM	BAAN002.B.00031.C001_ComM_1	multi_loci	accessory	5.3e-05	21.8	0.961905	0.621795	14	110	BAAN002.B.00031	Bacillus anthracis	Bacteria	Firmicutes	Bacteria;Firmicutes;Bacilli;Bacillales;Bacillaceae;Bacillus;Bacillus cereus group	NZ_CP012729
BAAN002.B.00031.C001_04335	BAAN002.B.00031.C001	4087	100	ComM_comGE	ComM	ComM	BAAN002.B.00031.C001_ComM_1	multi_loci	accessory	6.5e-07	27.8	0.8472219999999999	0.69	3	71	BAAN002.B.00031	Bacillus anthracis	Bacteria	Firmicutes	Bacteria;Firmicutes;Bacilli;Bacillales;Bacillaceae;Bacillus;Bacillus cereus group	NZ_CP012729
BAAN002.B.00031.C001_04336	BAAN002.B.00031.C001	4088	151	ComM_comGD	ComM	ComM	BAAN002.B.00031.C001_ComM_1	multi_loci	accessory	5.2e-26	89.7	1.0	0.8807950000000001	5	137	BAAN002.B.00031	Bacillus anthracis	Bacteria	Firmicutes	Bacteria;Firmicutes;Bacilli;Bacillales;Bacillaceae;Bacillus;Bacillus cereus group	NZ_CP012729
BAAN002.B.00031.C001_04337	BAAN002.B.00031.C001	4089	99	ComM_comGC	ComM	ComM	BAAN002.B.00031.C001_ComM_1	multi_loci	mandatory	2.2e-23	80.4	0.973684	0.737374	5	77	BAAN002.B.00031	Bacillus anthracis	Bacteria	Firmicutes	Bacteria;Firmicutes;Bacilli;Bacillales;Bacillaceae;Bacillus;Bacillus cereus group	NZ_CP012729
BAAN002.B.00031.C001_04338	BAAN002.B.00031.C001	4090	343	ComM_comGB	ComM	ComM	BAAN002.B.00031.C001_ComM_1	multi_loci	mandatory	1.699999999999999e-115	383.6	1.0	0.918367	24	338	BAAN002.B.00031	Bacillus anthracis	Bacteria	Firmicutes	Bacteria;Firmicutes;Bacilli;Bacillales;Bacillaceae;Bacillus;Bacillus cereus group	NZ_CP012729
BAAN002.B.00031.C001_04339	BAAN002.B.00031.C001	4091	347	ComM_comGA	ComM	ComM	BAAN002.B.00031.C001_ComM_1	multi_loci	mandatory	1.399999999999999e-115	382.9	1.0	0.746398	20	278	BAAN002.B.00031	Bacillus anthracis	Bacteria	Firmicutes	Bacteria;Firmicutes;Bacilli;Bacillales;Bacillaceae;Bacillus;Bacillus cereus group	NZ_CP012729
BAAN002.B.00031.C001_04423	BAAN002.B.00031.C001	4171	772	ComM_comEC	ComM	ComM	BAAN002.B.00031.C001_ComM_1	multi_loci	mandatory	2.499999999999999e-178	592.7	0.993779	0.854922	88	747	BAAN002.B.00031	Bacillus anthracis	Bacteria	Firmicutes	Bacteria;Firmicutes;Bacilli;Bacillales;Bacillaceae;Bacillus;Bacillus cereus group	NZ_CP012729
BAAN002.B.00031.C001_04424	BAAN002.B.00031.C001	4172	185	ComM_comEB	ComM	ComM	BAAN002.B.00031.C001_ComM_1	multi_loci	accessory	3.099999999999998e-66	219.5	0.992	0.67027	9	132	BAAN002.B.00031	Bacillus anthracis	Bacteria	Firmicutes	Bacteria;Firmicutes;Bacilli;Bacillales;Bacillaceae;Bacillus;Bacillus cereus group	NZ_CP012729
BAAN002.B.00031.C001_04425	BAAN002.B.00031.C001	4173	199	ComM_comEA	ComM	ComM	BAAN002.B.00031.C001_ComM_1	multi_loci	accessory	9.1e-48	160.1	0.993007	0.683417	63	198	BAAN002.B.00031	Bacillus anthracis	Bacteria	Firmicutes	Bacteria;Firmicutes;Bacilli;Bacillales;Bacillaceae;Bacillus;Bacillus cereus group	NZ_CP012729
BAAN002.B.00031.C001_05346	BAAN002.B.00031.C001	5050	168	ComM_comK	ComM	ComM	BAAN002.B.00031.C001_ComM_1	multi_loci	accessory	9.2e-14	49.9	0.851852	0.553571	55	147	BAAN002.B.00031	Bacillus anthracis	Bacteria	Firmicutes	Bacteria;Firmicutes;Bacilli;Bacillales;Bacillaceae;Bacillus;Bacillus cereus group	NZ_CP012729
BAAN002.B.00032.C001_01182	BAAN002.B.00032.C001	1063	193	ComM_comK	ComM	ComM	BAAN002.B.00032.C001_ComM_1	multi_loci	accessory	6.4e-29	98.7	0.990741	0.554404	52	158	BAAN002.B.00032	Bacillus anthracis	Bacteria	Firmicutes	Bacteria;Firmicutes;Bacilli;Bacillales;Bacillaceae;Bacillus;Bacillus cereus group	NZ_CP012730
BAAN002.B.00032.C001_01347	BAAN002.B.00032.C001	1226	240	ComM_comC	ComM	ComM	BAAN002.B.00032.C001_ComM_1	multi_loci	mandatory	9.699999999999997e-63	210.1	1.0	0.883333	20	231	BAAN002.B.00032	Bacillus anthracis	Bacteria	Firmicutes	Bacteria;Firmicutes;Bacilli;Bacillales;Bacillaceae;Bacillus;Bacillus cereus group	NZ_CP012730
BAAN002.B.00032.C001_04340	BAAN002.B.00032.C001	4093	156	ComM_comGF	ComM	ComM	BAAN002.B.00032.C001_ComM_1	multi_loci	accessory	5.3e-05	21.8	0.961905	0.621795	14	110	BAAN002.B.00032	Bacillus anthracis	Bacteria	Firmicutes	Bacteria;Firmicutes;Bacilli;Bacillales;Bacillaceae;Bacillus;Bacillus cereus group	NZ_CP012730
BAAN002.B.00032.C001_04341	BAAN002.B.00032.C001	4094	100	ComM_comGE	ComM	ComM	BAAN002.B.00032.C001_ComM_1	multi_loci	accessory	6.6e-07	27.8	0.8472219999999999	0.69	3	71	BAAN002.B.00032	Bacillus anthracis	Bacteria	Firmicutes	Bacteria;Firmicutes;Bacilli;Bacillales;Bacillaceae;Bacillus;Bacillus cereus group	NZ_CP012730
BAAN002.B.00032.C001_04342	BAAN002.B.00032.C001	4095	151	ComM_comGD	ComM	ComM	BAAN002.B.00032.C001_ComM_1	multi_loci	accessory	5.2e-26	89.7	1.0	0.8807950000000001	5	137	BAAN002.B.00032	Bacillus anthracis	Bacteria	Firmicutes	Bacteria;Firmicutes;Bacilli;Bacillales;Bacillaceae;Bacillus;Bacillus cereus group	NZ_CP012730
BAAN002.B.00032.C001_04343	BAAN002.B.00032.C001	4096	99	ComM_comGC	ComM	ComM	BAAN002.B.00032.C001_ComM_1	multi_loci	mandatory	2.2e-23	80.4	0.973684	0.737374	5	77	BAAN002.B.00032	Bacillus anthracis	Bacteria	Firmicutes	Bacteria;Firmicutes;Bacilli;Bacillales;Bacillaceae;Bacillus;Bacillus cereus group	NZ_CP012730
BAAN002.B.00032.C001_04344	BAAN002.B.00032.C001	4097	343	ComM_comGB	ComM	ComM	BAAN002.B.00032.C001_ComM_1	multi_loci	mandatory	1.699999999999999e-115	383.6	1.0	0.918367	24	338	BAAN002.B.00032	Bacillus anthracis	Bacteria	Firmicutes	Bacteria;Firmicutes;Bacilli;Bacillales;Bacillaceae;Bacillus;Bacillus cereus group	NZ_CP012730
BAAN002.B.00032.C001_04345	BAAN002.B.00032.C001	4098	347	ComM_comGA	ComM	ComM	BAAN002.B.00032.C001_ComM_1	multi_loci	mandatory	1.4999999999999996e-115	382.9	1.0	0.746398	20	278	BAAN002.B.00032	Bacillus anthracis	Bacteria	Firmicutes	Bacteria;Firmicutes;Bacilli;Bacillales;Bacillaceae;Bacillus;Bacillus cereus group	NZ_CP012730
BAAN002.B.00032.C001_04429	BAAN002.B.00032.C001	4178	772	ComM_comEC	ComM	ComM	BAAN002.B.00032.C001_ComM_1	multi_loci	mandatory	2.499999999999999e-178	592.7	0.993779	0.854922	88	747	BAAN002.B.00032	Bacillus anthracis	Bacteria	Firmicutes	Bacteria;Firmicutes;Bacilli;Bacillales;Bacillaceae;Bacillus;Bacillus cereus group	NZ_CP012730
BAAN002.B.00032.C001_04430	BAAN002.B.00032.C001	4179	185	ComM_comEB	ComM	ComM	BAAN002.B.00032.C001_ComM_1	multi_loci	accessory	3.099999999999998e-66	219.5	0.992	0.67027	9	132	BAAN002.B.00032	Bacillus anthracis	Bacteria	Firmicutes	Bacteria;Firmicutes;Bacilli;Bacillales;Bacillaceae;Bacillus;Bacillus cereus group	NZ_CP012730
BAAN002.B.00032.C001_04431	BAAN002.B.00032.C001	4180	199	ComM_comEA	ComM	ComM	BAAN002.B.00032.C001_ComM_1	multi_loci	accessory	9.1e-48	160.1	0.993007	0.683417	63	198	BAAN002.B.00032	Bacillus anthracis	Bacteria	Firmicutes	Bacteria;Firmicutes;Bacilli;Bacillales;Bacillaceae;Bacillus;Bacillus cereus group	NZ_CP012730
BAAN002.B.00032.C001_05352	BAAN002.B.00032.C001	5057	168	ComM_comK	ComM	ComM	BAAN002.B.00032.C001_ComM_1	multi_loci	accessory	9.2e-14	49.9	0.851852	0.553571	55	147	BAAN002.B.00032	Bacillus anthracis	Bacteria	Firmicutes	Bacteria;Firmicutes;Bacilli;Bacillales;Bacillaceae;Bacillus;Bacillus cereus group	NZ_CP012730
BAAN002.B.00033.C001_01182	BAAN002.B.00033.C001	1063	193	ComM_comK	ComM	ComM	BAAN002.B.00033.C001_ComM_1	multi_loci	accessory	6.4e-29	98.7	0.990741	0.554404	52	158	BAAN002.B.00033	Bacillus anthracis	Bacteria	Firmicutes	Bacteria;Firmicutes;Bacilli;Bacillales;Bacillaceae;Bacillus;Bacillus cereus group	NZ_CP012720
BAAN002.B.00033.C001_01347	BAAN002.B.00033.C001	1226	240	ComM_comC	ComM	ComM	BAAN002.B.00033.C001_ComM_1	multi_loci	mandatory	9.699999999999997e-63	210.1	1.0	0.883333	20	231	BAAN002.B.00033	Bacillus anthracis	Bacteria	Firmicutes	Bacteria;Firmicutes;Bacilli;Bacillales;Bacillaceae;Bacillus;Bacillus cereus group	NZ_CP012720
BAAN002.B.00033.C001_04339	BAAN002.B.00033.C001	4091	156	ComM_comGF	ComM	ComM	BAAN002.B.00033.C001_ComM_1	multi_loci	accessory	5.3e-05	21.8	0.961905	0.621795	14	110	BAAN002.B.00033	Bacillus anthracis	Bacteria	Firmicutes	Bacteria;Firmicutes;Bacilli;Bacillales;Bacillaceae;Bacillus;Bacillus cereus group	NZ_CP012720
BAAN002.B.00033.C001_04340	BAAN002.B.00033.C001	4092	100	ComM_comGE	ComM	ComM	BAAN002.B.00033.C001_ComM_1	multi_loci	accessory	6.6e-07	27.8	0.8472219999999999	0.69	3	71	BAAN002.B.00033	Bacillus anthracis	Bacteria	Firmicutes	Bacteria;Firmicutes;Bacilli;Bacillales;Bacillaceae;Bacillus;Bacillus cereus group	NZ_CP012720
BAAN002.B.00033.C001_04341	BAAN002.B.00033.C001	4093	151	ComM_comGD	ComM	ComM	BAAN002.B.00033.C001_ComM_1	multi_loci	accessory	5.2e-26	89.7	1.0	0.8807950000000001	5	137	BAAN002.B.00033	Bacillus anthracis	Bacteria	Firmicutes	Bacteria;Firmicutes;Bacilli;Bacillales;Bacillaceae;Bacillus;Bacillus cereus group	NZ_CP012720
BAAN002.B.00033.C001_04342	BAAN002.B.00033.C001	4094	99	ComM_comGC	ComM	ComM	BAAN002.B.00033.C001_ComM_1	multi_loci	mandatory	2.2e-23	80.4	0.973684	0.737374	5	77	BAAN002.B.00033	Bacillus anthracis	Bacteria	Firmicutes	Bacteria;Firmicutes;Bacilli;Bacillales;Bacillaceae;Bacillus;Bacillus cereus group	NZ_CP012720
BAAN002.B.00033.C001_04343	BAAN002.B.00033.C001	4095	343	ComM_comGB	ComM	ComM	BAAN002.B.00033.C001_ComM_1	multi_loci	mandatory	1.699999999999999e-115	383.6	1.0	0.918367	24	338	BAAN002.B.00033	Bacillus anthracis	Bacteria	Firmicutes	Bacteria;Firmicutes;Bacilli;Bacillales;Bacillaceae;Bacillus;Bacillus cereus group	NZ_CP012720
BAAN002.B.00033.C001_04344	BAAN002.B.00033.C001	4096	347	ComM_comGA	ComM	ComM	BAAN002.B.00033.C001_ComM_1	multi_loci	mandatory	1.4999999999999996e-115	382.9	1.0	0.746398	20	278	BAAN002.B.00033	Bacillus anthracis	Bacteria	Firmicutes	Bacteria;Firmicutes;Bacilli;Bacillales;Bacillaceae;Bacillus;Bacillus cereus group	NZ_CP012720
BAAN002.B.00033.C001_04428	BAAN002.B.00033.C001	4176	772	ComM_comEC	ComM	ComM	BAAN002.B.00033.C001_ComM_1	multi_loci	mandatory	2.499999999999999e-178	592.7	0.993779	0.854922	88	747	BAAN002.B.00033	Bacillus anthracis	Bacteria	Firmicutes	Bacteria;Firmicutes;Bacilli;Bacillales;Bacillaceae;Bacillus;Bacillus cereus group	NZ_CP012720
BAAN002.B.00033.C001_04429	BAAN002.B.00033.C001	4177	185	ComM_comEB	ComM	ComM	BAAN002.B.00033.C001_ComM_1	multi_loci	accessory	3.099999999999998e-66	219.5	0.992	0.67027	9	132	BAAN002.B.00033	Bacillus anthracis	Bacteria	Firmicutes	Bacteria;Firmicutes;Bacilli;Bacillales;Bacillaceae;Bacillus;Bacillus cereus group	NZ_CP012720
BAAN002.B.00033.C001_04430	BAAN002.B.00033.C001	4178	199	ComM_comEA	ComM	ComM	BAAN002.B.00033.C001_ComM_1	multi_loci	accessory	9.1e-48	160.1	0.993007	0.683417	63	198	BAAN002.B.00033	Bacillus anthracis	Bacteria	Firmicutes	Bacteria;Firmicutes;Bacilli;Bacillales;Bacillaceae;Bacillus;Bacillus cereus group	NZ_CP012720
BAAN002.B.00033.C001_05351	BAAN002.B.00033.C001	5055	168	ComM_comK	ComM	ComM	BAAN002.B.00033.C001_ComM_1	multi_loci	accessory	9.2e-14	49.9	0.851852	0.553571	55	147	BAAN002.B.00033	Bacillus anthracis	Bacteria	Firmicutes	Bacteria;Firmicutes;Bacilli;Bacillales;Bacillaceae;Bacillus;Bacillus cereus group	NZ_CP012720
BAAN002.B.00034.C001_01182	BAAN002.B.00034.C001	1063	193	ComM_comK	ComM	ComM	BAAN002.B.00034.C001_ComM_1	multi_loci	accessory	6.4e-29	98.7	0.990741	0.554404	52	158	BAAN002.B.00034	Bacillus anthracis	Bacteria	Firmicutes	Bacteria;Firmicutes;Bacilli;Bacillales;Bacillaceae;Bacillus;Bacillus cereus group	NZ_CP012721
BAAN002.B.00034.C001_01347	BAAN002.B.00034.C001	1226	240	ComM_comC	ComM	ComM	BAAN002.B.00034.C001_ComM_1	multi_loci	mandatory	9.699999999999997e-63	210.1	1.0	0.883333	20	231	BAAN002.B.00034	Bacillus anthracis	Bacteria	Firmicutes	Bacteria;Firmicutes;Bacilli;Bacillales;Bacillaceae;Bacillus;Bacillus cereus group	NZ_CP012721
BAAN002.B.00034.C001_04339	BAAN002.B.00034.C001	4091	156	ComM_comGF	ComM	ComM	BAAN002.B.00034.C001_ComM_1	multi_loci	accessory	5.3e-05	21.8	0.961905	0.621795	14	110	BAAN002.B.00034	Bacillus anthracis	Bacteria	Firmicutes	Bacteria;Firmicutes;Bacilli;Bacillales;Bacillaceae;Bacillus;Bacillus cereus group	NZ_CP012721
BAAN002.B.00034.C001_04340	BAAN002.B.00034.C001	4092	100	ComM_comGE	ComM	ComM	BAAN002.B.00034.C001_ComM_1	multi_loci	accessory	6.6e-07	27.8	0.8472219999999999	0.69	3	71	BAAN002.B.00034	Bacillus anthracis	Bacteria	Firmicutes	Bacteria;Firmicutes;Bacilli;Bacillales;Bacillaceae;Bacillus;Bacillus cereus group	NZ_CP012721
BAAN002.B.00034.C001_04341	BAAN002.B.00034.C001	4093	151	ComM_comGD	ComM	ComM	BAAN002.B.00034.C001_ComM_1	multi_loci	accessory	5.2e-26	89.7	1.0	0.8807950000000001	5	137	BAAN002.B.00034	Bacillus anthracis	Bacteria	Firmicutes	Bacteria;Firmicutes;Bacilli;Bacillales;Bacillaceae;Bacillus;Bacillus cereus group	NZ_CP012721
BAAN002.B.00034.C001_04342	BAAN002.B.00034.C001	4094	99	ComM_comGC	ComM	ComM	BAAN002.B.00034.C001_ComM_1	multi_loci	mandatory	2.2e-23	80.4	0.973684	0.737374	5	77	BAAN002.B.00034	Bacillus anthracis	Bacteria	Firmicutes	Bacteria;Firmicutes;Bacilli;Bacillales;Bacillaceae;Bacillus;Bacillus cereus group	NZ_CP012721
BAAN002.B.00034.C001_04343	BAAN002.B.00034.C001	4095	343	ComM_comGB	ComM	ComM	BAAN002.B.00034.C001_ComM_1	multi_loci	mandatory	1.699999999999999e-115	383.6	1.0	0.918367	24	338	BAAN002.B.00034	Bacillus anthracis	Bacteria	Firmicutes	Bacteria;Firmicutes;Bacilli;Bacillales;Bacillaceae;Bacillus;Bacillus cereus group	NZ_CP012721
BAAN002.B.00034.C001_04344	BAAN002.B.00034.C001	4096	347	ComM_comGA	ComM	ComM	BAAN002.B.00034.C001_ComM_1	multi_loci	mandatory	1.4999999999999996e-115	382.9	1.0	0.746398	20	278	BAAN002.B.00034	Bacillus anthracis	Bacteria	Firmicutes	Bacteria;Firmicutes;Bacilli;Bacillales;Bacillaceae;Bacillus;Bacillus cereus group	NZ_CP012721
BAAN002.B.00034.C001_04428	BAAN002.B.00034.C001	4176	772	ComM_comEC	ComM	ComM	BAAN002.B.00034.C001_ComM_1	multi_loci	mandatory	2.499999999999999e-178	592.7	0.993779	0.854922	88	747	BAAN002.B.00034	Bacillus anthracis	Bacteria	Firmicutes	Bacteria;Firmicutes;Bacilli;Bacillales;Bacillaceae;Bacillus;Bacillus cereus group	NZ_CP012721
BAAN002.B.00034.C001_04429	BAAN002.B.00034.C001	4177	185	ComM_comEB	ComM	ComM	BAAN002.B.00034.C001_ComM_1	multi_loci	accessory	3.099999999999998e-66	219.5	0.992	0.67027	9	132	BAAN002.B.00034	Bacillus anthracis	Bacteria	Firmicutes	Bacteria;Firmicutes;Bacilli;Bacillales;Bacillaceae;Bacillus;Bacillus cereus group	NZ_CP012721
BAAN002.B.00034.C001_04430	BAAN002.B.00034.C001	4178	199	ComM_comEA	ComM	ComM	BAAN002.B.00034.C001_ComM_1	multi_loci	accessory	9.1e-48	160.1	0.993007	0.683417	63	198	BAAN002.B.00034	Bacillus anthracis	Bacteria	Firmicutes	Bacteria;Firmicutes;Bacilli;Bacillales;Bacillaceae;Bacillus;Bacillus cereus group	NZ_CP012721
BAAN002.B.00034.C001_05351	BAAN002.B.00034.C001	5055	168	ComM_comK	ComM	ComM	BAAN002.B.00034.C001_ComM_1	multi_loci	accessory	9.2e-14	49.9	0.851852	0.553571	55	147	BAAN002.B.00034	Bacillus anthracis	Bacteria	Firmicutes	Bacteria;Firmicutes;Bacilli;Bacillales;Bacillaceae;Bacillus;Bacillus cereus group	NZ_CP012721
BAAN002.B.00035.C001_01181	BAAN002.B.00035.C001	1062	193	ComM_comK	ComM	ComM	BAAN002.B.00035.C001_ComM_1	multi_loci	accessory	6.3e-29	98.7	0.990741	0.554404	52	158	BAAN002.B.00035	Bacillus anthracis	Bacteria	Firmicutes	Bacteria;Firmicutes;Bacilli;Bacillales;Bacillaceae;Bacillus;Bacillus cereus group	NZ_CP012722
BAAN002.B.00035.C001_01346	BAAN002.B.00035.C001	1225	240	ComM_comC	ComM	ComM	BAAN002.B.00035.C001_ComM_1	multi_loci	mandatory	9.699999999999997e-63	210.1	1.0	0.883333	20	231	BAAN002.B.00035	Bacillus anthracis	Bacteria	Firmicutes	Bacteria;Firmicutes;Bacilli;Bacillales;Bacillaceae;Bacillus;Bacillus cereus group	NZ_CP012722
BAAN002.B.00035.C001_04337	BAAN002.B.00035.C001	4089	156	ComM_comGF	ComM	ComM	BAAN002.B.00035.C001_ComM_1	multi_loci	accessory	5.3e-05	21.8	0.961905	0.621795	14	110	BAAN002.B.00035	Bacillus anthracis	Bacteria	Firmicutes	Bacteria;Firmicutes;Bacilli;Bacillales;Bacillaceae;Bacillus;Bacillus cereus group	NZ_CP012722
BAAN002.B.00035.C001_04338	BAAN002.B.00035.C001	4090	100	ComM_comGE	ComM	ComM	BAAN002.B.00035.C001_ComM_1	multi_loci	accessory	6.6e-07	27.8	0.8472219999999999	0.69	3	71	BAAN002.B.00035	Bacillus anthracis	Bacteria	Firmicutes	Bacteria;Firmicutes;Bacilli;Bacillales;Bacillaceae;Bacillus;Bacillus cereus group	NZ_CP012722
BAAN002.B.00035.C001_04339	BAAN002.B.00035.C001	4091	151	ComM_comGD	ComM	ComM	BAAN002.B.00035.C001_ComM_1	multi_loci	accessory	5.2e-26	89.7	1.0	0.8807950000000001	5	137	BAAN002.B.00035	Bacillus anthracis	Bacteria	Firmicutes	Bacteria;Firmicutes;Bacilli;Bacillales;Bacillaceae;Bacillus;Bacillus cereus group	NZ_CP012722
BAAN002.B.00035.C001_04340	BAAN002.B.00035.C001	4092	99	ComM_comGC	ComM	ComM	BAAN002.B.00035.C001_ComM_1	multi_loci	mandatory	2.2e-23	80.4	0.973684	0.737374	5	77	BAAN002.B.00035	Bacillus anthracis	Bacteria	Firmicutes	Bacteria;Firmicutes;Bacilli;Bacillales;Bacillaceae;Bacillus;Bacillus cereus group	NZ_CP012722
BAAN002.B.00035.C001_04341	BAAN002.B.00035.C001	4093	343	ComM_comGB	ComM	ComM	BAAN002.B.00035.C001_ComM_1	multi_loci	mandatory	1.699999999999999e-115	383.6	1.0	0.918367	24	338	BAAN002.B.00035	Bacillus anthracis	Bacteria	Firmicutes	Bacteria;Firmicutes;Bacilli;Bacillales;Bacillaceae;Bacillus;Bacillus cereus group	NZ_CP012722
BAAN002.B.00035.C001_04342	BAAN002.B.00035.C001	4094	347	ComM_comGA	ComM	ComM	BAAN002.B.00035.C001_ComM_1	multi_loci	mandatory	1.4999999999999996e-115	382.9	1.0	0.746398	20	278	BAAN002.B.00035	Bacillus anthracis	Bacteria	Firmicutes	Bacteria;Firmicutes;Bacilli;Bacillales;Bacillaceae;Bacillus;Bacillus cereus group	NZ_CP012722
BAAN002.B.00035.C001_04426	BAAN002.B.00035.C001	4174	772	ComM_comEC	ComM	ComM	BAAN002.B.00035.C001_ComM_1	multi_loci	mandatory	2.499999999999999e-178	592.7	0.993779	0.854922	88	747	BAAN002.B.00035	Bacillus anthracis	Bacteria	Firmicutes	Bacteria;Firmicutes;Bacilli;Bacillales;Bacillaceae;Bacillus;Bacillus cereus group	NZ_CP012722
BAAN002.B.00035.C001_04427	BAAN002.B.00035.C001	4175	185	ComM_comEB	ComM	ComM	BAAN002.B.00035.C001_ComM_1	multi_loci	accessory	3.099999999999998e-66	219.5	0.992	0.67027	9	132	BAAN002.B.00035	Bacillus anthracis	Bacteria	Firmicutes	Bacteria;Firmicutes;Bacilli;Bacillales;Bacillaceae;Bacillus;Bacillus cereus group	NZ_CP012722
BAAN002.B.00035.C001_04428	BAAN002.B.00035.C001	4176	199	ComM_comEA	ComM	ComM	BAAN002.B.00035.C001_ComM_1	multi_loci	accessory	9.1e-48	160.1	0.993007	0.683417	63	198	BAAN002.B.00035	Bacillus anthracis	Bacteria	Firmicutes	Bacteria;Firmicutes;Bacilli;Bacillales;Bacillaceae;Bacillus;Bacillus cereus group	NZ_CP012722
BAAN002.B.00035.C001_05349	BAAN002.B.00035.C001	5053	168	ComM_comK	ComM	ComM	BAAN002.B.00035.C001_ComM_1	multi_loci	accessory	9.2e-14	49.9	0.851852	0.553571	55	147	BAAN002.B.00035	Bacillus anthracis	Bacteria	Firmicutes	Bacteria;Firmicutes;Bacilli;Bacillales;Bacillaceae;Bacillus;Bacillus cereus group	NZ_CP012722
BAAN002.B.00036.C001_01182	BAAN002.B.00036.C001	1063	193	ComM_comK	ComM	ComM	BAAN002.B.00036.C001_ComM_1	multi_loci	accessory	6.4e-29	98.7	0.990741	0.554404	52	158	BAAN002.B.00036	Bacillus anthracis	Bacteria	Firmicutes	Bacteria;Firmicutes;Bacilli;Bacillales;Bacillaceae;Bacillus;Bacillus cereus group	NZ_CP012723
BAAN002.B.00036.C001_01347	BAAN002.B.00036.C001	1226	240	ComM_comC	ComM	ComM	BAAN002.B.00036.C001_ComM_1	multi_loci	mandatory	9.699999999999997e-63	210.1	1.0	0.883333	20	231	BAAN002.B.00036	Bacillus anthracis	Bacteria	Firmicutes	Bacteria;Firmicutes;Bacilli;Bacillales;Bacillaceae;Bacillus;Bacillus cereus group	NZ_CP012723
BAAN002.B.00036.C001_04339	BAAN002.B.00036.C001	4092	156	ComM_comGF	ComM	ComM	BAAN002.B.00036.C001_ComM_1	multi_loci	accessory	5.3e-05	21.8	0.961905	0.621795	14	110	BAAN002.B.00036	Bacillus anthracis	Bacteria	Firmicutes	Bacteria;Firmicutes;Bacilli;Bacillales;Bacillaceae;Bacillus;Bacillus cereus group	NZ_CP012723
BAAN002.B.00036.C001_04340	BAAN002.B.00036.C001	4093	100	ComM_comGE	ComM	ComM	BAAN002.B.00036.C001_ComM_1	multi_loci	accessory	6.6e-07	27.8	0.8472219999999999	0.69	3	71	BAAN002.B.00036	Bacillus anthracis	Bacteria	Firmicutes	Bacteria;Firmicutes;Bacilli;Bacillales;Bacillaceae;Bacillus;Bacillus cereus group	NZ_CP012723
BAAN002.B.00036.C001_04341	BAAN002.B.00036.C001	4094	151	ComM_comGD	ComM	ComM	BAAN002.B.00036.C001_ComM_1	multi_loci	accessory	5.2e-26	89.7	1.0	0.8807950000000001	5	137	BAAN002.B.00036	Bacillus anthracis	Bacteria	Firmicutes	Bacteria;Firmicutes;Bacilli;Bacillales;Bacillaceae;Bacillus;Bacillus cereus group	NZ_CP012723
BAAN002.B.00036.C001_04342	BAAN002.B.00036.C001	4095	99	ComM_comGC	ComM	ComM	BAAN002.B.00036.C001_ComM_1	multi_loci	mandatory	2.2e-23	80.4	0.973684	0.737374	5	77	BAAN002.B.00036	Bacillus anthracis	Bacteria	Firmicutes	Bacteria;Firmicutes;Bacilli;Bacillales;Bacillaceae;Bacillus;Bacillus cereus group	NZ_CP012723
BAAN002.B.00036.C001_04343	BAAN002.B.00036.C001	4096	343	ComM_comGB	ComM	ComM	BAAN002.B.00036.C001_ComM_1	multi_loci	mandatory	1.699999999999999e-115	383.6	1.0	0.918367	24	338	BAAN002.B.00036	Bacillus anthracis	Bacteria	Firmicutes	Bacteria;Firmicutes;Bacilli;Bacillales;Bacillaceae;Bacillus;Bacillus cereus group	NZ_CP012723
BAAN002.B.00036.C001_04344	BAAN002.B.00036.C001	4097	347	ComM_comGA	ComM	ComM	BAAN002.B.00036.C001_ComM_1	multi_loci	mandatory	1.4999999999999996e-115	382.9	1.0	0.746398	20	278	BAAN002.B.00036	Bacillus anthracis	Bacteria	Firmicutes	Bacteria;Firmicutes;Bacilli;Bacillales;Bacillaceae;Bacillus;Bacillus cereus group	NZ_CP012723
BAAN002.B.00036.C001_04428	BAAN002.B.00036.C001	4177	772	ComM_comEC	ComM	ComM	BAAN002.B.00036.C001_ComM_1	multi_loci	mandatory	2.499999999999999e-178	592.7	0.993779	0.854922	88	747	BAAN002.B.00036	Bacillus anthracis	Bacteria	Firmicutes	Bacteria;Firmicutes;Bacilli;Bacillales;Bacillaceae;Bacillus;Bacillus cereus group	NZ_CP012723
BAAN002.B.00036.C001_04429	BAAN002.B.00036.C001	4178	185	ComM_comEB	ComM	ComM	BAAN002.B.00036.C001_ComM_1	multi_loci	accessory	3.099999999999998e-66	219.5	0.992	0.67027	9	132	BAAN002.B.00036	Bacillus anthracis	Bacteria	Firmicutes	Bacteria;Firmicutes;Bacilli;Bacillales;Bacillaceae;Bacillus;Bacillus cereus group	NZ_CP012723
BAAN002.B.00036.C001_04430	BAAN002.B.00036.C001	4179	199	ComM_comEA	ComM	ComM	BAAN002.B.00036.C001_ComM_1	multi_loci	accessory	9.1e-48	160.1	0.993007	0.683417	63	198	BAAN002.B.00036	Bacillus anthracis	Bacteria	Firmicutes	Bacteria;Firmicutes;Bacilli;Bacillales;Bacillaceae;Bacillus;Bacillus cereus group	NZ_CP012723
BAAN002.B.00036.C001_05351	BAAN002.B.00036.C001	5056	168	ComM_comK	ComM	ComM	BAAN002.B.00036.C001_ComM_1	multi_loci	accessory	9.2e-14	49.9	0.851852	0.553571	55	147	BAAN002.B.00036	Bacillus anthracis	Bacteria	Firmicutes	Bacteria;Firmicutes;Bacilli;Bacillales;Bacillaceae;Bacillus;Bacillus cereus group	NZ_CP012723
BAAN002.B.00037.C001_01182	BAAN002.B.00037.C001	1063	193	ComM_comK	ComM	ComM	BAAN002.B.00037.C001_ComM_1	multi_loci	accessory	6.3e-29	98.7	0.990741	0.554404	52	158	BAAN002.B.00037	Bacillus anthracis	Bacteria	Firmicutes	Bacteria;Firmicutes;Bacilli;Bacillales;Bacillaceae;Bacillus;Bacillus cereus group	NZ_CP012724
BAAN002.B.00037.C001_01347	BAAN002.B.00037.C001	1226	240	ComM_comC	ComM	ComM	BAAN002.B.00037.C001_ComM_1	multi_loci	mandatory	9.699999999999997e-63	210.1	1.0	0.883333	20	231	BAAN002.B.00037	Bacillus anthracis	Bacteria	Firmicutes	Bacteria;Firmicutes;Bacilli;Bacillales;Bacillaceae;Bacillus;Bacillus cereus group	NZ_CP012724
BAAN002.B.00037.C001_04334	BAAN002.B.00037.C001	4087	156	ComM_comGF	ComM	ComM	BAAN002.B.00037.C001_ComM_1	multi_loci	accessory	5.3e-05	21.8	0.961905	0.621795	14	110	BAAN002.B.00037	Bacillus anthracis	Bacteria	Firmicutes	Bacteria;Firmicutes;Bacilli;Bacillales;Bacillaceae;Bacillus;Bacillus cereus group	NZ_CP012724
BAAN002.B.00037.C001_04335	BAAN002.B.00037.C001	4088	100	ComM_comGE	ComM	ComM	BAAN002.B.00037.C001_ComM_1	multi_loci	accessory	6.6e-07	27.8	0.8472219999999999	0.69	3	71	BAAN002.B.00037	Bacillus anthracis	Bacteria	Firmicutes	Bacteria;Firmicutes;Bacilli;Bacillales;Bacillaceae;Bacillus;Bacillus cereus group	NZ_CP012724
BAAN002.B.00037.C001_04336	BAAN002.B.00037.C001	4089	151	ComM_comGD	ComM	ComM	BAAN002.B.00037.C001_ComM_1	multi_loci	accessory	5.2e-26	89.7	1.0	0.8807950000000001	5	137	BAAN002.B.00037	Bacillus anthracis	Bacteria	Firmicutes	Bacteria;Firmicutes;Bacilli;Bacillales;Bacillaceae;Bacillus;Bacillus cereus group	NZ_CP012724
BAAN002.B.00037.C001_04337	BAAN002.B.00037.C001	4090	99	ComM_comGC	ComM	ComM	BAAN002.B.00037.C001_ComM_1	multi_loci	mandatory	2.2e-23	80.4	0.973684	0.737374	5	77	BAAN002.B.00037	Bacillus anthracis	Bacteria	Firmicutes	Bacteria;Firmicutes;Bacilli;Bacillales;Bacillaceae;Bacillus;Bacillus cereus group	NZ_CP012724
BAAN002.B.00037.C001_04338	BAAN002.B.00037.C001	4091	343	ComM_comGB	ComM	ComM	BAAN002.B.00037.C001_ComM_1	multi_loci	mandatory	1.699999999999999e-115	383.6	1.0	0.918367	24	338	BAAN002.B.00037	Bacillus anthracis	Bacteria	Firmicutes	Bacteria;Firmicutes;Bacilli;Bacillales;Bacillaceae;Bacillus;Bacillus cereus group	NZ_CP012724
BAAN002.B.00037.C001_04339	BAAN002.B.00037.C001	4092	347	ComM_comGA	ComM	ComM	BAAN002.B.00037.C001_ComM_1	multi_loci	mandatory	1.399999999999999e-115	382.9	1.0	0.746398	20	278	BAAN002.B.00037	Bacillus anthracis	Bacteria	Firmicutes	Bacteria;Firmicutes;Bacilli;Bacillales;Bacillaceae;Bacillus;Bacillus cereus group	NZ_CP012724
BAAN002.B.00037.C001_04423	BAAN002.B.00037.C001	4172	772	ComM_comEC	ComM	ComM	BAAN002.B.00037.C001_ComM_1	multi_loci	mandatory	2.499999999999999e-178	592.7	0.993779	0.854922	88	747	BAAN002.B.00037	Bacillus anthracis	Bacteria	Firmicutes	Bacteria;Firmicutes;Bacilli;Bacillales;Bacillaceae;Bacillus;Bacillus cereus group	NZ_CP012724
BAAN002.B.00037.C001_04424	BAAN002.B.00037.C001	4173	185	ComM_comEB	ComM	ComM	BAAN002.B.00037.C001_ComM_1	multi_loci	accessory	3.099999999999998e-66	219.5	0.992	0.67027	9	132	BAAN002.B.00037	Bacillus anthracis	Bacteria	Firmicutes	Bacteria;Firmicutes;Bacilli;Bacillales;Bacillaceae;Bacillus;Bacillus cereus group	NZ_CP012724
BAAN002.B.00037.C001_04425	BAAN002.B.00037.C001	4174	199	ComM_comEA	ComM	ComM	BAAN002.B.00037.C001_ComM_1	multi_loci	accessory	9.1e-48	160.1	0.993007	0.683417	63	198	BAAN002.B.00037	Bacillus anthracis	Bacteria	Firmicutes	Bacteria;Firmicutes;Bacilli;Bacillales;Bacillaceae;Bacillus;Bacillus cereus group	NZ_CP012724
BAAN002.B.00037.C001_05346	BAAN002.B.00037.C001	5051	168	ComM_comK	ComM	ComM	BAAN002.B.00037.C001_ComM_1	multi_loci	accessory	9.2e-14	49.9	0.851852	0.553571	55	147	BAAN002.B.00037	Bacillus anthracis	Bacteria	Firmicutes	Bacteria;Firmicutes;Bacilli;Bacillales;Bacillaceae;Bacillus;Bacillus cereus group	NZ_CP012724
BAAN002.B.00038.C001_01182	BAAN002.B.00038.C001	1063	193	ComM_comK	ComM	ComM	BAAN002.B.00038.C001_ComM_1	multi_loci	accessory	6.3e-29	98.7	0.990741	0.554404	52	158	BAAN002.B.00038	Bacillus anthracis	Bacteria	Firmicutes	Bacteria;Firmicutes;Bacilli;Bacillales;Bacillaceae;Bacillus;Bacillus cereus group	NZ_CP012725
BAAN002.B.00038.C001_01347	BAAN002.B.00038.C001	1226	240	ComM_comC	ComM	ComM	BAAN002.B.00038.C001_ComM_1	multi_loci	mandatory	9.699999999999997e-63	210.1	1.0	0.883333	20	231	BAAN002.B.00038	Bacillus anthracis	Bacteria	Firmicutes	Bacteria;Firmicutes;Bacilli;Bacillales;Bacillaceae;Bacillus;Bacillus cereus group	NZ_CP012725
BAAN002.B.00038.C001_04334	BAAN002.B.00038.C001	4087	156	ComM_comGF	ComM	ComM	BAAN002.B.00038.C001_ComM_1	multi_loci	accessory	5.3e-05	21.8	0.961905	0.621795	14	110	BAAN002.B.00038	Bacillus anthracis	Bacteria	Firmicutes	Bacteria;Firmicutes;Bacilli;Bacillales;Bacillaceae;Bacillus;Bacillus cereus group	NZ_CP012725
BAAN002.B.00038.C001_04335	BAAN002.B.00038.C001	4088	100	ComM_comGE	ComM	ComM	BAAN002.B.00038.C001_ComM_1	multi_loci	accessory	6.6e-07	27.8	0.8472219999999999	0.69	3	71	BAAN002.B.00038	Bacillus anthracis	Bacteria	Firmicutes	Bacteria;Firmicutes;Bacilli;Bacillales;Bacillaceae;Bacillus;Bacillus cereus group	NZ_CP012725
BAAN002.B.00038.C001_04336	BAAN002.B.00038.C001	4089	151	ComM_comGD	ComM	ComM	BAAN002.B.00038.C001_ComM_1	multi_loci	accessory	5.2e-26	89.7	1.0	0.8807950000000001	5	137	BAAN002.B.00038	Bacillus anthracis	Bacteria	Firmicutes	Bacteria;Firmicutes;Bacilli;Bacillales;Bacillaceae;Bacillus;Bacillus cereus group	NZ_CP012725
BAAN002.B.00038.C001_04337	BAAN002.B.00038.C001	4090	99	ComM_comGC	ComM	ComM	BAAN002.B.00038.C001_ComM_1	multi_loci	mandatory	2.2e-23	80.4	0.973684	0.737374	5	77	BAAN002.B.00038	Bacillus anthracis	Bacteria	Firmicutes	Bacteria;Firmicutes;Bacilli;Bacillales;Bacillaceae;Bacillus;Bacillus cereus group	NZ_CP012725
BAAN002.B.00038.C001_04338	BAAN002.B.00038.C001	4091	343	ComM_comGB	ComM	ComM	BAAN002.B.00038.C001_ComM_1	multi_loci	mandatory	1.699999999999999e-115	383.6	1.0	0.918367	24	338	BAAN002.B.00038	Bacillus anthracis	Bacteria	Firmicutes	Bacteria;Firmicutes;Bacilli;Bacillales;Bacillaceae;Bacillus;Bacillus cereus group	NZ_CP012725
BAAN002.B.00038.C001_04339	BAAN002.B.00038.C001	4092	347	ComM_comGA	ComM	ComM	BAAN002.B.00038.C001_ComM_1	multi_loci	mandatory	1.399999999999999e-115	382.9	1.0	0.746398	20	278	BAAN002.B.00038	Bacillus anthracis	Bacteria	Firmicutes	Bacteria;Firmicutes;Bacilli;Bacillales;Bacillaceae;Bacillus;Bacillus cereus group	NZ_CP012725
BAAN002.B.00038.C001_04423	BAAN002.B.00038.C001	4172	772	ComM_comEC	ComM	ComM	BAAN002.B.00038.C001_ComM_1	multi_loci	mandatory	2.499999999999999e-178	592.7	0.993779	0.854922	88	747	BAAN002.B.00038	Bacillus anthracis	Bacteria	Firmicutes	Bacteria;Firmicutes;Bacilli;Bacillales;Bacillaceae;Bacillus;Bacillus cereus group	NZ_CP012725
BAAN002.B.00038.C001_04424	BAAN002.B.00038.C001	4173	185	ComM_comEB	ComM	ComM	BAAN002.B.00038.C001_ComM_1	multi_loci	accessory	3.099999999999998e-66	219.5	0.992	0.67027	9	132	BAAN002.B.00038	Bacillus anthracis	Bacteria	Firmicutes	Bacteria;Firmicutes;Bacilli;Bacillales;Bacillaceae;Bacillus;Bacillus cereus group	NZ_CP012725
BAAN002.B.00038.C001_04425	BAAN002.B.00038.C001	4174	199	ComM_comEA	ComM	ComM	BAAN002.B.00038.C001_ComM_1	multi_loci	accessory	9.1e-48	160.1	0.993007	0.683417	63	198	BAAN002.B.00038	Bacillus anthracis	Bacteria	Firmicutes	Bacteria;Firmicutes;Bacilli;Bacillales;Bacillaceae;Bacillus;Bacillus cereus group	NZ_CP012725
BAAN002.B.00038.C001_05346	BAAN002.B.00038.C001	5051	168	ComM_comK	ComM	ComM	BAAN002.B.00038.C001_ComM_1	multi_loci	accessory	9.2e-14	49.9	0.851852	0.553571	55	147	BAAN002.B.00038	Bacillus anthracis	Bacteria	Firmicutes	Bacteria;Firmicutes;Bacilli;Bacillales;Bacillaceae;Bacillus;Bacillus cereus group	NZ_CP012725
BAAN002.B.00039.C001_01182	BAAN002.B.00039.C001	1062	193	ComM_comK	ComM	ComM	BAAN002.B.00039.C001_ComM_1	multi_loci	accessory	6.3e-29	98.7	0.990741	0.554404	52	158	BAAN002.B.00039	Bacillus anthracis	Bacteria	Firmicutes	Bacteria;Firmicutes;Bacilli;Bacillales;Bacillaceae;Bacillus;Bacillus cereus group	NZ_CP012726
BAAN002.B.00039.C001_01347	BAAN002.B.00039.C001	1225	240	ComM_comC	ComM	ComM	BAAN002.B.00039.C001_ComM_1	multi_loci	mandatory	9.599999999999997e-63	210.1	1.0	0.883333	20	231	BAAN002.B.00039	Bacillus anthracis	Bacteria	Firmicutes	Bacteria;Firmicutes;Bacilli;Bacillales;Bacillaceae;Bacillus;Bacillus cereus group	NZ_CP012726
BAAN002.B.00039.C001_04334	BAAN002.B.00039.C001	4084	156	ComM_comGF	ComM	ComM	BAAN002.B.00039.C001_ComM_1	multi_loci	accessory	5.3e-05	21.8	0.961905	0.621795	14	110	BAAN002.B.00039	Bacillus anthracis	Bacteria	Firmicutes	Bacteria;Firmicutes;Bacilli;Bacillales;Bacillaceae;Bacillus;Bacillus cereus group	NZ_CP012726
BAAN002.B.00039.C001_04335	BAAN002.B.00039.C001	4085	100	ComM_comGE	ComM	ComM	BAAN002.B.00039.C001_ComM_1	multi_loci	accessory	6.5e-07	27.8	0.8472219999999999	0.69	3	71	BAAN002.B.00039	Bacillus anthracis	Bacteria	Firmicutes	Bacteria;Firmicutes;Bacilli;Bacillales;Bacillaceae;Bacillus;Bacillus cereus group	NZ_CP012726
BAAN002.B.00039.C001_04336	BAAN002.B.00039.C001	4086	151	ComM_comGD	ComM	ComM	BAAN002.B.00039.C001_ComM_1	multi_loci	accessory	5.2e-26	89.7	1.0	0.8807950000000001	5	137	BAAN002.B.00039	Bacillus anthracis	Bacteria	Firmicutes	Bacteria;Firmicutes;Bacilli;Bacillales;Bacillaceae;Bacillus;Bacillus cereus group	NZ_CP012726
BAAN002.B.00039.C001_04337	BAAN002.B.00039.C001	4087	99	ComM_comGC	ComM	ComM	BAAN002.B.00039.C001_ComM_1	multi_loci	mandatory	2.2e-23	80.4	0.973684	0.737374	5	77	BAAN002.B.00039	Bacillus anthracis	Bacteria	Firmicutes	Bacteria;Firmicutes;Bacilli;Bacillales;Bacillaceae;Bacillus;Bacillus cereus group	NZ_CP012726
BAAN002.B.00039.C001_04338	BAAN002.B.00039.C001	4088	343	ComM_comGB	ComM	ComM	BAAN002.B.00039.C001_ComM_1	multi_loci	mandatory	1.699999999999999e-115	383.6	1.0	0.918367	24	338	BAAN002.B.00039	Bacillus anthracis	Bacteria	Firmicutes	Bacteria;Firmicutes;Bacilli;Bacillales;Bacillaceae;Bacillus;Bacillus cereus group	NZ_CP012726
BAAN002.B.00039.C001_04339	BAAN002.B.00039.C001	4089	347	ComM_comGA	ComM	ComM	BAAN002.B.00039.C001_ComM_1	multi_loci	mandatory	1.399999999999999e-115	382.9	1.0	0.746398	20	278	BAAN002.B.00039	Bacillus anthracis	Bacteria	Firmicutes	Bacteria;Firmicutes;Bacilli;Bacillales;Bacillaceae;Bacillus;Bacillus cereus group	NZ_CP012726
BAAN002.B.00039.C001_04423	BAAN002.B.00039.C001	4169	772	ComM_comEC	ComM	ComM	BAAN002.B.00039.C001_ComM_1	multi_loci	mandatory	2.499999999999999e-178	592.7	0.993779	0.854922	88	747	BAAN002.B.00039	Bacillus anthracis	Bacteria	Firmicutes	Bacteria;Firmicutes;Bacilli;Bacillales;Bacillaceae;Bacillus;Bacillus cereus group	NZ_CP012726
BAAN002.B.00039.C001_04424	BAAN002.B.00039.C001	4170	185	ComM_comEB	ComM	ComM	BAAN002.B.00039.C001_ComM_1	multi_loci	accessory	3.099999999999998e-66	219.5	0.992	0.67027	9	132	BAAN002.B.00039	Bacillus anthracis	Bacteria	Firmicutes	Bacteria;Firmicutes;Bacilli;Bacillales;Bacillaceae;Bacillus;Bacillus cereus group	NZ_CP012726
BAAN002.B.00039.C001_04425	BAAN002.B.00039.C001	4171	199	ComM_comEA	ComM	ComM	BAAN002.B.00039.C001_ComM_1	multi_loci	accessory	9.1e-48	160.1	0.993007	0.683417	63	198	BAAN002.B.00039	Bacillus anthracis	Bacteria	Firmicutes	Bacteria;Firmicutes;Bacilli;Bacillales;Bacillaceae;Bacillus;Bacillus cereus group	NZ_CP012726
BAAN002.B.00039.C001_05346	BAAN002.B.00039.C001	5048	168	ComM_comK	ComM	ComM	BAAN002.B.00039.C001_ComM_1	multi_loci	accessory	9.1e-14	49.9	0.851852	0.553571	55	147	BAAN002.B.00039	Bacillus anthracis	Bacteria	Firmicutes	Bacteria;Firmicutes;Bacilli;Bacillales;Bacillaceae;Bacillus;Bacillus cereus group	NZ_CP012726
BAAN002.B.00040.C001_01182	BAAN002.B.00040.C001	1063	193	ComM_comK	ComM	ComM	BAAN002.B.00040.C001_ComM_1	multi_loci	accessory	6.3e-29	98.7	0.990741	0.554404	52	158	BAAN002.B.00040	Bacillus anthracis	Bacteria	Firmicutes	Bacteria;Firmicutes;Bacilli;Bacillales;Bacillaceae;Bacillus;Bacillus cereus group	NZ_CP012727
BAAN002.B.00040.C001_01347	BAAN002.B.00040.C001	1226	240	ComM_comC	ComM	ComM	BAAN002.B.00040.C001_ComM_1	multi_loci	mandatory	9.699999999999997e-63	210.1	1.0	0.883333	20	231	BAAN002.B.00040	Bacillus anthracis	Bacteria	Firmicutes	Bacteria;Firmicutes;Bacilli;Bacillales;Bacillaceae;Bacillus;Bacillus cereus group	NZ_CP012727
BAAN002.B.00040.C001_04334	BAAN002.B.00040.C001	4086	156	ComM_comGF	ComM	ComM	BAAN002.B.00040.C001_ComM_1	multi_loci	accessory	5.3e-05	21.8	0.961905	0.621795	14	110	BAAN002.B.00040	Bacillus anthracis	Bacteria	Firmicutes	Bacteria;Firmicutes;Bacilli;Bacillales;Bacillaceae;Bacillus;Bacillus cereus group	NZ_CP012727
BAAN002.B.00040.C001_04335	BAAN002.B.00040.C001	4087	100	ComM_comGE	ComM	ComM	BAAN002.B.00040.C001_ComM_1	multi_loci	accessory	6.5e-07	27.8	0.8472219999999999	0.69	3	71	BAAN002.B.00040	Bacillus anthracis	Bacteria	Firmicutes	Bacteria;Firmicutes;Bacilli;Bacillales;Bacillaceae;Bacillus;Bacillus cereus group	NZ_CP012727
BAAN002.B.00040.C001_04336	BAAN002.B.00040.C001	4088	151	ComM_comGD	ComM	ComM	BAAN002.B.00040.C001_ComM_1	multi_loci	accessory	5.2e-26	89.7	1.0	0.8807950000000001	5	137	BAAN002.B.00040	Bacillus anthracis	Bacteria	Firmicutes	Bacteria;Firmicutes;Bacilli;Bacillales;Bacillaceae;Bacillus;Bacillus cereus group	NZ_CP012727
BAAN002.B.00040.C001_04337	BAAN002.B.00040.C001	4089	99	ComM_comGC	ComM	ComM	BAAN002.B.00040.C001_ComM_1	multi_loci	mandatory	2.2e-23	80.4	0.973684	0.737374	5	77	BAAN002.B.00040	Bacillus anthracis	Bacteria	Firmicutes	Bacteria;Firmicutes;Bacilli;Bacillales;Bacillaceae;Bacillus;Bacillus cereus group	NZ_CP012727
BAAN002.B.00040.C001_04338	BAAN002.B.00040.C001	4090	343	ComM_comGB	ComM	ComM	BAAN002.B.00040.C001_ComM_1	multi_loci	mandatory	1.699999999999999e-115	383.6	1.0	0.918367	24	338	BAAN002.B.00040	Bacillus anthracis	Bacteria	Firmicutes	Bacteria;Firmicutes;Bacilli;Bacillales;Bacillaceae;Bacillus;Bacillus cereus group	NZ_CP012727
BAAN002.B.00040.C001_04339	BAAN002.B.00040.C001	4091	347	ComM_comGA	ComM	ComM	BAAN002.B.00040.C001_ComM_1	multi_loci	mandatory	1.399999999999999e-115	382.9	1.0	0.746398	20	278	BAAN002.B.00040	Bacillus anthracis	Bacteria	Firmicutes	Bacteria;Firmicutes;Bacilli;Bacillales;Bacillaceae;Bacillus;Bacillus cereus group	NZ_CP012727
BAAN002.B.00040.C001_04423	BAAN002.B.00040.C001	4171	772	ComM_comEC	ComM	ComM	BAAN002.B.00040.C001_ComM_1	multi_loci	mandatory	2.499999999999999e-178	592.7	0.993779	0.854922	88	747	BAAN002.B.00040	Bacillus anthracis	Bacteria	Firmicutes	Bacteria;Firmicutes;Bacilli;Bacillales;Bacillaceae;Bacillus;Bacillus cereus group	NZ_CP012727
BAAN002.B.00040.C001_04424	BAAN002.B.00040.C001	4172	185	ComM_comEB	ComM	ComM	BAAN002.B.00040.C001_ComM_1	multi_loci	accessory	3.099999999999998e-66	219.5	0.992	0.67027	9	132	BAAN002.B.00040	Bacillus anthracis	Bacteria	Firmicutes	Bacteria;Firmicutes;Bacilli;Bacillales;Bacillaceae;Bacillus;Bacillus cereus group	NZ_CP012727
BAAN002.B.00040.C001_04425	BAAN002.B.00040.C001	4173	199	ComM_comEA	ComM	ComM	BAAN002.B.00040.C001_ComM_1	multi_loci	accessory	9.1e-48	160.1	0.993007	0.683417	63	198	BAAN002.B.00040	Bacillus anthracis	Bacteria	Firmicutes	Bacteria;Firmicutes;Bacilli;Bacillales;Bacillaceae;Bacillus;Bacillus cereus group	NZ_CP012727
BAAN002.B.00040.C001_05346	BAAN002.B.00040.C001	5050	168	ComM_comK	ComM	ComM	BAAN002.B.00040.C001_ComM_1	multi_loci	accessory	9.2e-14	49.9	0.851852	0.553571	55	147	BAAN002.B.00040	Bacillus anthracis	Bacteria	Firmicutes	Bacteria;Firmicutes;Bacilli;Bacillales;Bacillaceae;Bacillus;Bacillus cereus group	NZ_CP012727
BAAN002.B.00041.C001_01182	BAAN002.B.00041.C001	1063	193	ComM_comK	ComM	ComM	BAAN002.B.00041.C001_ComM_1	multi_loci	accessory	6.3e-29	98.7	0.990741	0.554404	52	158	BAAN002.B.00041	Bacillus anthracis	Bacteria	Firmicutes	Bacteria;Firmicutes;Bacilli;Bacillales;Bacillaceae;Bacillus;Bacillus cereus group	NZ_CP012728
BAAN002.B.00041.C001_01347	BAAN002.B.00041.C001	1226	240	ComM_comC	ComM	ComM	BAAN002.B.00041.C001_ComM_1	multi_loci	mandatory	9.699999999999997e-63	210.1	1.0	0.883333	20	231	BAAN002.B.00041	Bacillus anthracis	Bacteria	Firmicutes	Bacteria;Firmicutes;Bacilli;Bacillales;Bacillaceae;Bacillus;Bacillus cereus group	NZ_CP012728
BAAN002.B.00041.C001_04334	BAAN002.B.00041.C001	4085	156	ComM_comGF	ComM	ComM	BAAN002.B.00041.C001_ComM_1	multi_loci	accessory	5.3e-05	21.8	0.961905	0.621795	14	110	BAAN002.B.00041	Bacillus anthracis	Bacteria	Firmicutes	Bacteria;Firmicutes;Bacilli;Bacillales;Bacillaceae;Bacillus;Bacillus cereus group	NZ_CP012728
BAAN002.B.00041.C001_04335	BAAN002.B.00041.C001	4086	100	ComM_comGE	ComM	ComM	BAAN002.B.00041.C001_ComM_1	multi_loci	accessory	6.5e-07	27.8	0.8472219999999999	0.69	3	71	BAAN002.B.00041	Bacillus anthracis	Bacteria	Firmicutes	Bacteria;Firmicutes;Bacilli;Bacillales;Bacillaceae;Bacillus;Bacillus cereus group	NZ_CP012728
BAAN002.B.00041.C001_04336	BAAN002.B.00041.C001	4087	151	ComM_comGD	ComM	ComM	BAAN002.B.00041.C001_ComM_1	multi_loci	accessory	5.2e-26	89.7	1.0	0.8807950000000001	5	137	BAAN002.B.00041	Bacillus anthracis	Bacteria	Firmicutes	Bacteria;Firmicutes;Bacilli;Bacillales;Bacillaceae;Bacillus;Bacillus cereus group	NZ_CP012728
BAAN002.B.00041.C001_04337	BAAN002.B.00041.C001	4088	99	ComM_comGC	ComM	ComM	BAAN002.B.00041.C001_ComM_1	multi_loci	mandatory	2.2e-23	80.4	0.973684	0.737374	5	77	BAAN002.B.00041	Bacillus anthracis	Bacteria	Firmicutes	Bacteria;Firmicutes;Bacilli;Bacillales;Bacillaceae;Bacillus;Bacillus cereus group	NZ_CP012728
BAAN002.B.00041.C001_04338	BAAN002.B.00041.C001	4089	343	ComM_comGB	ComM	ComM	BAAN002.B.00041.C001_ComM_1	multi_loci	mandatory	1.699999999999999e-115	383.6	1.0	0.918367	24	338	BAAN002.B.00041	Bacillus anthracis	Bacteria	Firmicutes	Bacteria;Firmicutes;Bacilli;Bacillales;Bacillaceae;Bacillus;Bacillus cereus group	NZ_CP012728
BAAN002.B.00041.C001_04339	BAAN002.B.00041.C001	4090	347	ComM_comGA	ComM	ComM	BAAN002.B.00041.C001_ComM_1	multi_loci	mandatory	1.399999999999999e-115	382.9	1.0	0.746398	20	278	BAAN002.B.00041	Bacillus anthracis	Bacteria	Firmicutes	Bacteria;Firmicutes;Bacilli;Bacillales;Bacillaceae;Bacillus;Bacillus cereus group	NZ_CP012728
BAAN002.B.00041.C001_04423	BAAN002.B.00041.C001	4170	772	ComM_comEC	ComM	ComM	BAAN002.B.00041.C001_ComM_1	multi_loci	mandatory	2.499999999999999e-178	592.7	0.993779	0.854922	88	747	BAAN002.B.00041	Bacillus anthracis	Bacteria	Firmicutes	Bacteria;Firmicutes;Bacilli;Bacillales;Bacillaceae;Bacillus;Bacillus cereus group	NZ_CP012728
BAAN002.B.00041.C001_04424	BAAN002.B.00041.C001	4171	185	ComM_comEB	ComM	ComM	BAAN002.B.00041.C001_ComM_1	multi_loci	accessory	3.099999999999998e-66	219.5	0.992	0.67027	9	132	BAAN002.B.00041	Bacillus anthracis	Bacteria	Firmicutes	Bacteria;Firmicutes;Bacilli;Bacillales;Bacillaceae;Bacillus;Bacillus cereus group	NZ_CP012728
BAAN002.B.00041.C001_04425	BAAN002.B.00041.C001	4172	199	ComM_comEA	ComM	ComM	BAAN002.B.00041.C001_ComM_1	multi_loci	accessory	9.1e-48	160.1	0.993007	0.683417	63	198	BAAN002.B.00041	Bacillus anthracis	Bacteria	Firmicutes	Bacteria;Firmicutes;Bacilli;Bacillales;Bacillaceae;Bacillus;Bacillus cereus group	NZ_CP012728
BAAN002.B.00041.C001_05346	BAAN002.B.00041.C001	5049	168	ComM_comK	ComM	ComM	BAAN002.B.00041.C001_ComM_1	multi_loci	accessory	9.1e-14	49.9	0.851852	0.553571	55	147	BAAN002.B.00041	Bacillus anthracis	Bacteria	Firmicutes	Bacteria;Firmicutes;Bacilli;Bacillales;Bacillaceae;Bacillus;Bacillus cereus group	NZ_CP012728
BAAT001.B.00001.C001_00559	BAAT001.B.00001.C001	528	191	ComM_comK	ComM	ComM	BAAT001.B.00001.C001_ComM_1	multi_loci	accessory	1.0999999999999999e-53	177.9	0.990741	0.5602090000000001	51	157	BAAT001.B.00001	Bacillus atrophaeus 1942	Bacteria	Firmicutes	Bacteria;Firmicutes;Bacilli;Bacillales;Bacillaceae;Bacillus	NC_014639
BAAT001.B.00001.C001_02008	BAAT001.B.00001.C001	1948	124	ComM_comGG	ComM	ComM	BAAT001.B.00001.C001_ComM_1	multi_loci	accessory	8.5e-17	59.1	0.854167	0.733871	6	96	BAAT001.B.00001	Bacillus atrophaeus 1942	Bacteria	Firmicutes	Bacteria;Firmicutes;Bacilli;Bacillales;Bacillaceae;Bacillus	NC_014639
BAAT001.B.00001.C001_02010	BAAT001.B.00001.C001	1950	115	ComM_comGE	ComM	ComM	BAAT001.B.00001.C001_ComM_1	multi_loci	accessory	7.8e-08	30.3	0.958333	0.582609	6	72	BAAT001.B.00001	Bacillus atrophaeus 1942	Bacteria	Firmicutes	Bacteria;Firmicutes;Bacilli;Bacillales;Bacillaceae;Bacillus	NC_014639
BAAT001.B.00001.C001_02011	BAAT001.B.00001.C001	1951	146	ComM_comGD	ComM	ComM	BAAT001.B.00001.C001_ComM_1	multi_loci	accessory	1.9e-25	87.4	1.0	0.8904110000000001	10	139	BAAT001.B.00001	Bacillus atrophaeus 1942	Bacteria	Firmicutes	Bacteria;Firmicutes;Bacilli;Bacillales;Bacillaceae;Bacillus	NC_014639
BAAT001.B.00001.C001_02012	BAAT001.B.00001.C001	1952	88	ComM_comGC	ComM	ComM	BAAT001.B.00001.C001_ComM_1	multi_loci	mandatory	5.3e-28	94.8	0.8947370000000001	0.772727	1	68	BAAT001.B.00001	Bacillus atrophaeus 1942	Bacteria	Firmicutes	Bacteria;Firmicutes;Bacilli;Bacillales;Bacillaceae;Bacillus	NC_014639
BAAT001.B.00001.C001_02013	BAAT001.B.00001.C001	1953	345	ComM_comGB	ComM	ComM	BAAT001.B.00001.C001_ComM_1	multi_loci	mandatory	4.3999999999999995e-88	293.2	1.0	0.913043	26	340	BAAT001.B.00001	Bacillus atrophaeus 1942	Bacteria	Firmicutes	Bacteria;Firmicutes;Bacilli;Bacillales;Bacillaceae;Bacillus	NC_014639
BAAT001.B.00001.C001_02014	BAAT001.B.00001.C001	1954	356	ComM_comGA	ComM	ComM	BAAT001.B.00001.C001_ComM_1	multi_loci	mandatory	9.499999999999993e-113	373.3	0.996124	0.724719	20	277	BAAT001.B.00001	Bacillus atrophaeus 1942	Bacteria	Firmicutes	Bacteria;Firmicutes;Bacilli;Bacillales;Bacillaceae;Bacillus	NC_014639
BAAT001.B.00001.C001_02094	BAAT001.B.00001.C001	2033	777	ComM_comEC	ComM	ComM	BAAT001.B.00001.C001_ComM_1	multi_loci	mandatory	5.099999999999995e-253	839.0	0.99689	0.853282	87	749	BAAT001.B.00001	Bacillus atrophaeus 1942	Bacteria	Firmicutes	Bacteria;Firmicutes;Bacilli;Bacillales;Bacillaceae;Bacillus	NC_014639
BAAT001.B.00001.C001_02095	BAAT001.B.00001.C001	2034	189	ComM_comEB	ComM	ComM	BAAT001.B.00001.C001_ComM_1	multi_loci	accessory	1.6999999999999993e-69	229.6	1.0	0.6613760000000001	9	133	BAAT001.B.00001	Bacillus atrophaeus 1942	Bacteria	Firmicutes	Bacteria;Firmicutes;Bacilli;Bacillales;Bacillaceae;Bacillus	NC_014639
BAAT001.B.00001.C001_02096	BAAT001.B.00001.C001	2035	207	ComM_comEA	ComM	ComM	BAAT001.B.00001.C001_ComM_1	multi_loci	accessory	5.999999999999998e-64	212.2	1.0	0.695652	64	207	BAAT001.B.00001	Bacillus atrophaeus 1942	Bacteria	Firmicutes	Bacteria;Firmicutes;Bacilli;Bacillales;Bacillaceae;Bacillus	NC_014639
BAAT001.B.00001.C001_02227	BAAT001.B.00001.C001	2166	248	ComM_comC	ComM	ComM	BAAT001.B.00001.C001_ComM_1	multi_loci	mandatory	1e-57	193.3	0.990291	0.846774	19	228	BAAT001.B.00001	Bacillus atrophaeus 1942	Bacteria	Firmicutes	Bacteria;Firmicutes;Bacilli;Bacillales;Bacillaceae;Bacillus	NC_014639
BAAT001.B.00002.C001_00492	BAAT001.B.00002.C001	462	191	ComM_comK	ComM	ComM	BAAT001.B.00002.C001_ComM_1	multi_loci	accessory	1.0999999999999999e-53	177.9	0.990741	0.5602090000000001	51	157	BAAT001.B.00002	Bacillus atrophaeus	Bacteria	Firmicutes	Bacteria;Firmicutes;Bacilli;Bacillales;Bacillaceae;Bacillus	NZ_CP010778
BAAT001.B.00002.C001_01938	BAAT001.B.00002.C001	1877	124	ComM_comGG	ComM	ComM	BAAT001.B.00002.C001_ComM_1	multi_loci	accessory	8.5e-17	59.1	0.854167	0.733871	6	96	BAAT001.B.00002	Bacillus atrophaeus	Bacteria	Firmicutes	Bacteria;Firmicutes;Bacilli;Bacillales;Bacillaceae;Bacillus	NZ_CP010778
BAAT001.B.00002.C001_01940	BAAT001.B.00002.C001	1879	115	ComM_comGE	ComM	ComM	BAAT001.B.00002.C001_ComM_1	multi_loci	accessory	7.8e-08	30.3	0.958333	0.582609	6	72	BAAT001.B.00002	Bacillus atrophaeus	Bacteria	Firmicutes	Bacteria;Firmicutes;Bacilli;Bacillales;Bacillaceae;Bacillus	NZ_CP010778
BAAT001.B.00002.C001_01941	BAAT001.B.00002.C001	1880	146	ComM_comGD	ComM	ComM	BAAT001.B.00002.C001_ComM_1	multi_loci	accessory	1.9e-25	87.4	1.0	0.8904110000000001	10	139	BAAT001.B.00002	Bacillus atrophaeus	Bacteria	Firmicutes	Bacteria;Firmicutes;Bacilli;Bacillales;Bacillaceae;Bacillus	NZ_CP010778
BAAT001.B.00002.C001_01942	BAAT001.B.00002.C001	1881	88	ComM_comGC	ComM	ComM	BAAT001.B.00002.C001_ComM_1	multi_loci	mandatory	5.3e-28	94.8	0.8947370000000001	0.772727	1	68	BAAT001.B.00002	Bacillus atrophaeus	Bacteria	Firmicutes	Bacteria;Firmicutes;Bacilli;Bacillales;Bacillaceae;Bacillus	NZ_CP010778
BAAT001.B.00002.C001_01943	BAAT001.B.00002.C001	1882	345	ComM_comGB	ComM	ComM	BAAT001.B.00002.C001_ComM_1	multi_loci	mandatory	4.3999999999999995e-88	293.2	1.0	0.913043	26	340	BAAT001.B.00002	Bacillus atrophaeus	Bacteria	Firmicutes	Bacteria;Firmicutes;Bacilli;Bacillales;Bacillaceae;Bacillus	NZ_CP010778
BAAT001.B.00002.C001_01944	BAAT001.B.00002.C001	1883	356	ComM_comGA	ComM	ComM	BAAT001.B.00002.C001_ComM_1	multi_loci	mandatory	9.499999999999993e-113	373.3	0.996124	0.724719	20	277	BAAT001.B.00002	Bacillus atrophaeus	Bacteria	Firmicutes	Bacteria;Firmicutes;Bacilli;Bacillales;Bacillaceae;Bacillus	NZ_CP010778
BAAT001.B.00002.C001_02024	BAAT001.B.00002.C001	1962	777	ComM_comEC	ComM	ComM	BAAT001.B.00002.C001_ComM_1	multi_loci	mandatory	5.099999999999995e-253	839.0	0.99689	0.853282	87	749	BAAT001.B.00002	Bacillus atrophaeus	Bacteria	Firmicutes	Bacteria;Firmicutes;Bacilli;Bacillales;Bacillaceae;Bacillus	NZ_CP010778
BAAT001.B.00002.C001_02025	BAAT001.B.00002.C001	1963	189	ComM_comEB	ComM	ComM	BAAT001.B.00002.C001_ComM_1	multi_loci	accessory	1.6999999999999993e-69	229.6	1.0	0.6613760000000001	9	133	BAAT001.B.00002	Bacillus atrophaeus	Bacteria	Firmicutes	Bacteria;Firmicutes;Bacilli;Bacillales;Bacillaceae;Bacillus	NZ_CP010778
BAAT001.B.00002.C001_02026	BAAT001.B.00002.C001	1964	207	ComM_comEA	ComM	ComM	BAAT001.B.00002.C001_ComM_1	multi_loci	accessory	5.999999999999998e-64	212.2	1.0	0.695652	64	207	BAAT001.B.00002	Bacillus atrophaeus	Bacteria	Firmicutes	Bacteria;Firmicutes;Bacilli;Bacillales;Bacillaceae;Bacillus	NZ_CP010778
BAAT001.B.00002.C001_02157	BAAT001.B.00002.C001	2095	248	ComM_comC	ComM	ComM	BAAT001.B.00002.C001_ComM_1	multi_loci	mandatory	1e-57	193.3	0.990291	0.846774	19	228	BAAT001.B.00002	Bacillus atrophaeus	Bacteria	Firmicutes	Bacteria;Firmicutes;Bacilli;Bacillales;Bacillaceae;Bacillus	NZ_CP010778
BABE001.B.00001.C001_00980	BABE001.B.00001.C001	943	554	T4P_pilB	T4P	T4P	BABE001.B.00001.C001_T4P_1	single_locus	mandatory	5.999999999999995e-171	566.0	0.947619	0.714801	154	549	BABE001.B.00001	Bacillus beveridgei	Bacteria	Firmicutes	Bacteria;Firmicutes;Bacilli;Bacillales;Bacillaceae;Bacillus	NZ_CP012502
BABE001.B.00001.C001_00981	BABE001.B.00001.C001	944	343	T4P_pilT	T4P	T4P	BABE001.B.00001.C001_T4P_1	single_locus	mandatory	7.199999999999997e-142	469.9	0.979472	0.976676	4	338	BABE001.B.00001	Bacillus beveridgei	Bacteria	Firmicutes	Bacteria;Firmicutes;Bacilli;Bacillales;Bacillaceae;Bacillus	NZ_CP012502
BABE001.B.00001.C001_00982	BABE001.B.00001.C001	945	402	T4P_pilC	T4P	T4P	BABE001.B.00001.C001_T4P_1	single_locus	mandatory	8.999999999999995e-122	403.8	0.99403	0.828358	66	398	BABE001.B.00001	Bacillus beveridgei	Bacteria	Firmicutes	Bacteria;Firmicutes;Bacilli;Bacillales;Bacillaceae;Bacillus	NZ_CP012502
BABE001.B.00001.C001_00985	BABE001.B.00001.C001	946	253	T4P_pilD	T4P	T4P	BABE001.B.00001.C001_T4P_1	single_locus	mandatory	2.3999999999999997e-59	198.2	0.990826	0.837945	23	234	BABE001.B.00001	Bacillus beveridgei	Bacteria	Firmicutes	Bacteria;Firmicutes;Bacilli;Bacillales;Bacillaceae;Bacillus	NZ_CP012502
BABE001.B.00001.C001_00986	BABE001.B.00001.C001	947	327	T4P_pilM	T4P	T4P	BABE001.B.00001.C001_T4P_1	single_locus	accessory	9.5e-19	65.6	0.962963	0.46789	16	168	BABE001.B.00001	Bacillus beveridgei	Bacteria	Firmicutes	Bacteria;Firmicutes;Bacilli;Bacillales;Bacillaceae;Bacillus	NZ_CP012502
BABE001.B.00001.C001_00987	BABE001.B.00001.C001	948	215	T4P_pilN	T4P	T4P	BABE001.B.00001.C001_T4P_1	single_locus	mandatory	3.6e-11	41.0	0.8206899999999999	0.544186	4	120	BABE001.B.00001	Bacillus beveridgei	Bacteria	Firmicutes	Bacteria;Firmicutes;Bacilli;Bacillales;Bacillaceae;Bacillus	NZ_CP012502
BABE001.B.00001.C001_00988	BABE001.B.00001.C001	949	237	T4P_pilO	T4P	T4P	BABE001.B.00001.C001_T4P_1	single_locus	mandatory	4.3e-11	40.6	0.967105	0.746835	9	185	BABE001.B.00001	Bacillus beveridgei	Bacteria	Firmicutes	Bacteria;Firmicutes;Bacilli;Bacillales;Bacillaceae;Bacillus	NZ_CP012502
BABE001.B.00001.C001_02524	BABE001.B.00001.C001	2447	306	Tad_tadC	Tad	Tad	BABE001.B.00001.C001_Tad_1	single_locus	mandatory	7.5e-36	121.1	1.0	0.493464	147	297	BABE001.B.00001	Bacillus beveridgei	Bacteria	Firmicutes	Bacteria;Firmicutes;Bacilli;Bacillales;Bacillaceae;Bacillus	NZ_CP012502
BABE001.B.00001.C001_02525	BABE001.B.00001.C001	2448	325	Tad_tadB	Tad	Tad	BABE001.B.00001.C001_Tad_1	single_locus	mandatory	2.6e-39	132.0	1.0	0.492308	154	313	BABE001.B.00001	Bacillus beveridgei	Bacteria	Firmicutes	Bacteria;Firmicutes;Bacilli;Bacillales;Bacillaceae;Bacillus	NZ_CP012502
BABE001.B.00001.C001_02526	BABE001.B.00001.C001	2449	489	Tad_tadA	Tad	Tad	BABE001.B.00001.C001_Tad_1	single_locus	mandatory	1.499999999999999e-119	395.4	1.0	0.503067	149	394	BABE001.B.00001	Bacillus beveridgei	Bacteria	Firmicutes	Bacteria;Firmicutes;Bacilli;Bacillales;Bacillaceae;Bacillus	NZ_CP012502
BABE001.B.00001.C001_02527	BABE001.B.00001.C001	2450	275	Tad_tadZ	Tad	Tad	BABE001.B.00001.C001_Tad_1	single_locus	mandatory	1.7e-29	100.3	0.947368	0.647273	4	181	BABE001.B.00001	Bacillus beveridgei	Bacteria	Firmicutes	Bacteria;Firmicutes;Bacilli;Bacillales;Bacillaceae;Bacillus	NZ_CP012502
BABE001.B.00001.C001_02528	BABE001.B.00001.C001	2451	225	Tad_rcpC	Tad	Tad	BABE001.B.00001.C001_Tad_1	single_locus	accessory	1.9e-19	67.5	0.974138	0.471111	111	216	BABE001.B.00001	Bacillus beveridgei	Bacteria	Firmicutes	Bacteria;Firmicutes;Bacilli;Bacillales;Bacillaceae;Bacillus	NZ_CP012502
BABE001.B.00001.C001_02530	BABE001.B.00001.C001	2453	127	Tad_tadE	Tad	Tad	BABE001.B.00001.C001_Tad_1	single_locus	accessory	1.1e-17	62.2	0.992958	0.96063	6	127	BABE001.B.00001	Bacillus beveridgei	Bacteria	Firmicutes	Bacteria;Firmicutes;Bacilli;Bacillales;Bacillaceae;Bacillus	NZ_CP012502
BABE001.B.00001.C001_02531	BABE001.B.00001.C001	2454	170	Tad_tadV	Tad	Tad	BABE001.B.00001.C001_Tad_1	single_locus	mandatory	8.9e-25	84.9	0.954545	0.917647	4	159	BABE001.B.00001	Bacillus beveridgei	Bacteria	Firmicutes	Bacteria;Firmicutes;Bacilli;Bacillales;Bacillaceae;Bacillus	NZ_CP012502
BABE001.B.00001.C001_02532	BABE001.B.00001.C001	2455	60	Tad_flp	Tad	Tad	BABE001.B.00001.C001_Tad_1	single_locus	mandatory	1.4e-08	31.9	0.692308	0.6	1	36	BABE001.B.00001	Bacillus beveridgei	Bacteria	Firmicutes	Bacteria;Firmicutes;Bacilli;Bacillales;Bacillaceae;Bacillus	NZ_CP012502
BABE001.B.00001.C001_01279	BABE001.B.00001.C001	1233	357	T4P_pilB	generic	generic	BABE001.B.00001.C001_generic_1	single_locus	mandatory	3.599999999999998e-92	306.5	0.666667	0.7843140000000001	3	282	BABE001.B.00001	Bacillus beveridgei	Bacteria	Firmicutes	Bacteria;Firmicutes;Bacilli;Bacillales;Bacillaceae;Bacillus	NZ_CP012502
BABE001.B.00001.C001_01280	BABE001.B.00001.C001	1234	341	ComM_comGB	generic	generic	BABE001.B.00001.C001_generic_1	single_locus	mandatory	6.1999999999999964e-59	197.1	0.996795	0.912023	25	335	BABE001.B.00001	Bacillus beveridgei	Bacteria	Firmicutes	Bacteria;Firmicutes;Bacilli;Bacillales;Bacillaceae;Bacillus	NZ_CP012502
BABE001.B.00001.C001_01281	BABE001.B.00001.C001	1235	105	ComM_comGC	generic	generic	BABE001.B.00001.C001_generic_1	single_locus	mandatory	1.8999999999999998e-24	83.1	0.934211	0.67619	8	78	BABE001.B.00001	Bacillus beveridgei	Bacteria	Firmicutes	Bacteria;Firmicutes;Bacilli;Bacillales;Bacillaceae;Bacillus	NZ_CP012502
BABE001.B.00001.C001_01283	BABE001.B.00001.C001	1237	103	T2SS_gspG	generic	generic	BABE001.B.00001.C001_generic_1	single_locus	mandatory	0.0003	18.6	0.795455	0.679612	6	75	BABE001.B.00001	Bacillus beveridgei	Bacteria	Firmicutes	Bacteria;Firmicutes;Bacilli;Bacillales;Bacillaceae;Bacillus	NZ_CP012502
BABO001.B.00001.C001_00962	BABO001.B.00001.C001	876	193	ComM_comK	ComM	ComM	BABO001.B.00001.C001_ComM_1	multi_loci	accessory	6.500000000000001e-29	98.6	0.990741	0.554404	52	158	BABO001.B.00001	Bacillus bombysepticus str. Wang	Bacteria	Firmicutes	Bacteria;Firmicutes;Bacilli;Bacillales;Bacillaceae;Bacillus	NZ_CP007512;NZ_CP007513
BABO001.B.00001.C001_01122	BABO001.B.00001.C001	1035	240	ComM_comC	ComM	ComM	BABO001.B.00001.C001_ComM_1	multi_loci	mandatory	1.0999999999999999e-65	219.7	1.0	0.883333	20	231	BABO001.B.00001	Bacillus bombysepticus str. Wang	Bacteria	Firmicutes	Bacteria;Firmicutes;Bacilli;Bacillales;Bacillaceae;Bacillus	NZ_CP007512;NZ_CP007513
BABO001.B.00001.C001_04014	BABO001.B.00001.C001	3856	156	ComM_comGF	ComM	ComM	BABO001.B.00001.C001_ComM_1	multi_loci	accessory	7.400000000000001e-06	24.5	0.971429	0.628205	14	111	BABO001.B.00001	Bacillus bombysepticus str. Wang	Bacteria	Firmicutes	Bacteria;Firmicutes;Bacilli;Bacillales;Bacillaceae;Bacillus	NZ_CP007512;NZ_CP007513
BABO001.B.00001.C001_04015	BABO001.B.00001.C001	3857	100	ComM_comGE	ComM	ComM	BABO001.B.00001.C001_ComM_1	multi_loci	accessory	0.00017	20.0	0.555556	0.49	3	51	BABO001.B.00001	Bacillus bombysepticus str. Wang	Bacteria	Firmicutes	Bacteria;Firmicutes;Bacilli;Bacillales;Bacillaceae;Bacillus	NZ_CP007512;NZ_CP007513
BABO001.B.00001.C001_04016	BABO001.B.00001.C001	3858	151	ComM_comGD	ComM	ComM	BABO001.B.00001.C001_ComM_1	multi_loci	accessory	1.7e-26	91.2	1.0	0.8807950000000001	5	137	BABO001.B.00001	Bacillus bombysepticus str. Wang	Bacteria	Firmicutes	Bacteria;Firmicutes;Bacilli;Bacillales;Bacillaceae;Bacillus	NZ_CP007512;NZ_CP007513
BABO001.B.00001.C001_04017	BABO001.B.00001.C001	3859	99	ComM_comGC	ComM	ComM	BABO001.B.00001.C001_ComM_1	multi_loci	mandatory	1.6e-25	87.1	0.973684	0.737374	5	77	BABO001.B.00001	Bacillus bombysepticus str. Wang	Bacteria	Firmicutes	Bacteria;Firmicutes;Bacilli;Bacillales;Bacillaceae;Bacillus	NZ_CP007512;NZ_CP007513
BABO001.B.00001.C001_04018	BABO001.B.00001.C001	3860	343	ComM_comGB	ComM	ComM	BABO001.B.00001.C001_ComM_1	multi_loci	mandatory	1.699999999999999e-115	383.6	1.0	0.918367	24	338	BABO001.B.00001	Bacillus bombysepticus str. Wang	Bacteria	Firmicutes	Bacteria;Firmicutes;Bacilli;Bacillales;Bacillaceae;Bacillus	NZ_CP007512;NZ_CP007513
BABO001.B.00001.C001_04019	BABO001.B.00001.C001	3861	347	ComM_comGA	ComM	ComM	BABO001.B.00001.C001_ComM_1	multi_loci	mandatory	1.2999999999999997e-114	379.8	1.0	0.746398	20	278	BABO001.B.00001	Bacillus bombysepticus str. Wang	Bacteria	Firmicutes	Bacteria;Firmicutes;Bacilli;Bacillales;Bacillaceae;Bacillus	NZ_CP007512;NZ_CP007513
BABO001.B.00001.C001_04100	BABO001.B.00001.C001	3940	773	ComM_comEC	ComM	ComM	BABO001.B.00001.C001_ComM_1	multi_loci	mandatory	3.699999999999998e-179	595.4	0.993779	0.85511	88	748	BABO001.B.00001	Bacillus bombysepticus str. Wang	Bacteria	Firmicutes	Bacteria;Firmicutes;Bacilli;Bacillales;Bacillaceae;Bacillus	NZ_CP007512;NZ_CP007513
BABO001.B.00001.C001_04101	BABO001.B.00001.C001	3941	185	ComM_comEB	ComM	ComM	BABO001.B.00001.C001_ComM_1	multi_loci	accessory	2.899999999999999e-65	216.3	0.992	0.67027	9	132	BABO001.B.00001	Bacillus bombysepticus str. Wang	Bacteria	Firmicutes	Bacteria;Firmicutes;Bacilli;Bacillales;Bacillaceae;Bacillus	NZ_CP007512;NZ_CP007513
BABO001.B.00001.C001_04102	BABO001.B.00001.C001	3942	199	ComM_comEA	ComM	ComM	BABO001.B.00001.C001_ComM_1	multi_loci	accessory	1.2e-47	159.7	0.993007	0.683417	63	198	BABO001.B.00001	Bacillus bombysepticus str. Wang	Bacteria	Firmicutes	Bacteria;Firmicutes;Bacilli;Bacillales;Bacillaceae;Bacillus	NZ_CP007512;NZ_CP007513
BABO001.B.00001.C001_04990	BABO001.B.00001.C001	4792	158	ComM_comK	ComM	ComM	BABO001.B.00001.C001_ComM_1	multi_loci	accessory	2.1e-15	55.1	0.8796299999999999	0.607595	54	149	BABO001.B.00001	Bacillus bombysepticus str. Wang	Bacteria	Firmicutes	Bacteria;Firmicutes;Bacilli;Bacillales;Bacillaceae;Bacillus	NZ_CP007512;NZ_CP007513
BABO001.B.00001.P002_00126	BABO001.B.00001.P002	119	286	Tad_rcpC	Tad	Tad	BABO001.B.00001.P002_Tad_1	single_locus	accessory	1.1e-14	49.2	0.913793	0.391608	116	227	BABO001.B.00001	Bacillus bombysepticus str. Wang	Bacteria	Firmicutes	Bacteria;Firmicutes;Bacilli;Bacillales;Bacillaceae;Bacillus	NZ_CP007512;NZ_CP007513
BABO001.B.00001.P002_00127	BABO001.B.00001.P002	120	272	Tad_tadZ	Tad	Tad	BABO001.B.00001.P002_Tad_1	single_locus	mandatory	1.3e-06	22.8	0.784211	0.6176470000000001	3	170	BABO001.B.00001	Bacillus bombysepticus str. Wang	Bacteria	Firmicutes	Bacteria;Firmicutes;Bacilli;Bacillales;Bacillaceae;Bacillus	NZ_CP007512;NZ_CP007513
BABO001.B.00001.P002_00128	BABO001.B.00001.P002	121	477	Tad_tadA	Tad	Tad	BABO001.B.00001.P002_Tad_1	single_locus	mandatory	1.2999999999999998e-47	156.9	0.995935	0.526205	120	370	BABO001.B.00001	Bacillus bombysepticus str. Wang	Bacteria	Firmicutes	Bacteria;Firmicutes;Bacilli;Bacillales;Bacillaceae;Bacillus	NZ_CP007512;NZ_CP007513
BABO001.B.00001.P002_00129	BABO001.B.00001.P002	122	310	Tad_tadB	Tad	Tad	BABO001.B.00001.P002_Tad_1	single_locus	mandatory	3.3e-08	27.9	0.88125	0.458065	146	287	BABO001.B.00001	Bacillus bombysepticus str. Wang	Bacteria	Firmicutes	Bacteria;Firmicutes;Bacilli;Bacillales;Bacillaceae;Bacillus	NZ_CP007512;NZ_CP007513
BABO001.B.00001.P002_00130	BABO001.B.00001.P002	123	288	Tad_tadC	Tad	Tad	BABO001.B.00001.P002_Tad_1	single_locus	mandatory	3.4e-06	21.9	0.967532	0.520833	129	278	BABO001.B.00001	Bacillus bombysepticus str. Wang	Bacteria	Firmicutes	Bacteria;Firmicutes;Bacilli;Bacillales;Bacillaceae;Bacillus	NZ_CP007512;NZ_CP007513
BABO001.B.00001.P002_00134	BABO001.B.00001.P002	127	181	Tad_tadV	Tad	Tad	BABO001.B.00001.P002_Tad_1	single_locus	mandatory	1.1e-06	23.5	0.977273	0.895028	5	166	BABO001.B.00001	Bacillus bombysepticus str. Wang	Bacteria	Firmicutes	Bacteria;Firmicutes;Bacilli;Bacillales;Bacillaceae;Bacillus	NZ_CP007512;NZ_CP007513
BACE001.B.00001.C001_01118	BACE001.B.00001.C001	1007	193	ComM_comK	ComM	ComM	BACE001.B.00001.C001_ComM_1	multi_loci	accessory	6.3e-29	98.6	0.990741	0.554404	52	158	BACE001.B.00001	Bacillus cereus ATCC 14579	Bacteria	Firmicutes	Bacteria;Firmicutes;Bacilli;Bacillales;Bacillaceae;Bacillus;Bacillus cereus group	NC_004722;NC_004721
BACE001.B.00001.C001_01286	BACE001.B.00001.C001	1173	240	ComM_comC	ComM	ComM	BACE001.B.00001.C001_ComM_1	multi_loci	mandatory	3.099999999999998e-66	221.5	1.0	0.883333	20	231	BACE001.B.00001	Bacillus cereus ATCC 14579	Bacteria	Firmicutes	Bacteria;Firmicutes;Bacilli;Bacillales;Bacillaceae;Bacillus;Bacillus cereus group	NC_004722;NC_004721
BACE001.B.00001.C001_04136	BACE001.B.00001.C001	4022	167	ComM_comGF	ComM	ComM	BACE001.B.00001.C001_ComM_1	multi_loci	accessory	1e-05	24.1	0.971429	0.5868260000000001	25	122	BACE001.B.00001	Bacillus cereus ATCC 14579	Bacteria	Firmicutes	Bacteria;Firmicutes;Bacilli;Bacillales;Bacillaceae;Bacillus;Bacillus cereus group	NC_004722;NC_004721
BACE001.B.00001.C001_04137	BACE001.B.00001.C001	4023	151	ComM_comGD	ComM	ComM	BACE001.B.00001.C001_ComM_1	multi_loci	accessory	1.5e-25	88.1	1.0	0.8807950000000001	5	137	BACE001.B.00001	Bacillus cereus ATCC 14579	Bacteria	Firmicutes	Bacteria;Firmicutes;Bacilli;Bacillales;Bacillaceae;Bacillus;Bacillus cereus group	NC_004722;NC_004721
BACE001.B.00001.C001_04138	BACE001.B.00001.C001	4024	99	ComM_comGC	ComM	ComM	BACE001.B.00001.C001_ComM_1	multi_loci	mandatory	1.6e-25	87.2	0.973684	0.737374	5	77	BACE001.B.00001	Bacillus cereus ATCC 14579	Bacteria	Firmicutes	Bacteria;Firmicutes;Bacilli;Bacillales;Bacillaceae;Bacillus;Bacillus cereus group	NC_004722;NC_004721
BACE001.B.00001.C001_04139	BACE001.B.00001.C001	4025	345	ComM_comGB	ComM	ComM	BACE001.B.00001.C001_ComM_1	multi_loci	mandatory	2.2e-115	383.2	1.0	0.913043	26	340	BACE001.B.00001	Bacillus cereus ATCC 14579	Bacteria	Firmicutes	Bacteria;Firmicutes;Bacilli;Bacillales;Bacillaceae;Bacillus;Bacillus cereus group	NC_004722;NC_004721
BACE001.B.00001.C001_04140	BACE001.B.00001.C001	4026	348	ComM_comGA	ComM	ComM	BACE001.B.00001.C001_ComM_1	multi_loci	mandatory	1.2999999999999997e-114	379.7	1.0	0.7442529999999999	21	279	BACE001.B.00001	Bacillus cereus ATCC 14579	Bacteria	Firmicutes	Bacteria;Firmicutes;Bacilli;Bacillales;Bacillaceae;Bacillus;Bacillus cereus group	NC_004722;NC_004721
BACE001.B.00001.C001_04222	BACE001.B.00001.C001	4107	773	ComM_comEC	ComM	ComM	BACE001.B.00001.C001_ComM_1	multi_loci	mandatory	1.1999999999999992e-178	593.8	0.993779	0.85511	88	748	BACE001.B.00001	Bacillus cereus ATCC 14579	Bacteria	Firmicutes	Bacteria;Firmicutes;Bacilli;Bacillales;Bacillaceae;Bacillus;Bacillus cereus group	NC_004722;NC_004721
BACE001.B.00001.C001_04223	BACE001.B.00001.C001	4108	182	ComM_comEB	ComM	ComM	BACE001.B.00001.C001_ComM_1	multi_loci	accessory	2.7e-65	216.4	0.992	0.681319	9	132	BACE001.B.00001	Bacillus cereus ATCC 14579	Bacteria	Firmicutes	Bacteria;Firmicutes;Bacilli;Bacillales;Bacillaceae;Bacillus;Bacillus cereus group	NC_004722;NC_004721
BACE001.B.00001.C001_04224	BACE001.B.00001.C001	4109	199	ComM_comEA	ComM	ComM	BACE001.B.00001.C001_ComM_1	multi_loci	accessory	1.2e-47	159.7	0.993007	0.683417	63	198	BACE001.B.00001	Bacillus cereus ATCC 14579	Bacteria	Firmicutes	Bacteria;Firmicutes;Bacilli;Bacillales;Bacillaceae;Bacillus;Bacillus cereus group	NC_004722;NC_004721
BACE001.B.00001.C001_05124	BACE001.B.00001.C001	4981	158	ComM_comK	ComM	ComM	BACE001.B.00001.C001_ComM_1	multi_loci	accessory	3.5e-15	54.4	0.8796299999999999	0.607595	54	149	BACE001.B.00001	Bacillus cereus ATCC 14579	Bacteria	Firmicutes	Bacteria;Firmicutes;Bacilli;Bacillales;Bacillaceae;Bacillus;Bacillus cereus group	NC_004722;NC_004721
BACE001.B.00002.C001_01248	BACE001.B.00002.C001	1126	193	ComM_comK	ComM	ComM	BACE001.B.00002.C001_ComM_1	multi_loci	accessory	6.1e-29	98.7	0.990741	0.554404	52	158	BACE001.B.00002	Bacillus cereus ATCC 10987	Bacteria	Firmicutes	Bacteria;Firmicutes;Bacilli;Bacillales;Bacillaceae;Bacillus;Bacillus cereus group	NC_003909;NC_005707
BACE001.B.00002.C001_01425	BACE001.B.00002.C001	1298	240	ComM_comC	ComM	ComM	BACE001.B.00002.C001_ComM_1	multi_loci	mandatory	9.099999999999999e-63	210.2	1.0	0.883333	20	231	BACE001.B.00002	Bacillus cereus ATCC 10987	Bacteria	Firmicutes	Bacteria;Firmicutes;Bacilli;Bacillales;Bacillaceae;Bacillus;Bacillus cereus group	NC_003909;NC_005707
BACE001.B.00002.C001_04129	BACE001.B.00002.C001	3894	156	ComM_comGF	ComM	ComM	BACE001.B.00002.C001_ComM_1	multi_loci	accessory	5.8e-06	24.9	0.961905	0.621795	14	110	BACE001.B.00002	Bacillus cereus ATCC 10987	Bacteria	Firmicutes	Bacteria;Firmicutes;Bacilli;Bacillales;Bacillaceae;Bacillus;Bacillus cereus group	NC_003909;NC_005707
BACE001.B.00002.C001_04130	BACE001.B.00002.C001	3895	100	ComM_comGE	ComM	ComM	BACE001.B.00002.C001_ComM_1	multi_loci	accessory	4e-07	28.4	0.8472219999999999	0.69	3	71	BACE001.B.00002	Bacillus cereus ATCC 10987	Bacteria	Firmicutes	Bacteria;Firmicutes;Bacilli;Bacillales;Bacillaceae;Bacillus;Bacillus cereus group	NC_003909;NC_005707
BACE001.B.00002.C001_04131	BACE001.B.00002.C001	3896	151	ComM_comGD	ComM	ComM	BACE001.B.00002.C001_ComM_1	multi_loci	accessory	2.3e-26	90.7	1.0	0.8807950000000001	5	137	BACE001.B.00002	Bacillus cereus ATCC 10987	Bacteria	Firmicutes	Bacteria;Firmicutes;Bacilli;Bacillales;Bacillaceae;Bacillus;Bacillus cereus group	NC_003909;NC_005707
BACE001.B.00002.C001_04132	BACE001.B.00002.C001	3897	99	ComM_comGC	ComM	ComM	BACE001.B.00002.C001_ComM_1	multi_loci	mandatory	9.6e-25	84.7	0.986842	0.747475	5	78	BACE001.B.00002	Bacillus cereus ATCC 10987	Bacteria	Firmicutes	Bacteria;Firmicutes;Bacilli;Bacillales;Bacillaceae;Bacillus;Bacillus cereus group	NC_003909;NC_005707
BACE001.B.00002.C001_04133	BACE001.B.00002.C001	3898	343	ComM_comGB	ComM	ComM	BACE001.B.00002.C001_ComM_1	multi_loci	mandatory	1.1999999999999995e-113	377.5	1.0	0.918367	24	338	BACE001.B.00002	Bacillus cereus ATCC 10987	Bacteria	Firmicutes	Bacteria;Firmicutes;Bacilli;Bacillales;Bacillaceae;Bacillus;Bacillus cereus group	NC_003909;NC_005707
BACE001.B.00002.C001_04134	BACE001.B.00002.C001	3899	347	ComM_comGA	ComM	ComM	BACE001.B.00002.C001_ComM_1	multi_loci	mandatory	1.1999999999999995e-113	376.6	1.0	0.746398	20	278	BACE001.B.00002	Bacillus cereus ATCC 10987	Bacteria	Firmicutes	Bacteria;Firmicutes;Bacilli;Bacillales;Bacillaceae;Bacillus;Bacillus cereus group	NC_003909;NC_005707
BACE001.B.00002.C001_04216	BACE001.B.00002.C001	3978	773	ComM_comEC	ComM	ComM	BACE001.B.00002.C001_ComM_1	multi_loci	mandatory	4.8999999999999975e-178	591.7	0.993779	0.85511	88	748	BACE001.B.00002	Bacillus cereus ATCC 10987	Bacteria	Firmicutes	Bacteria;Firmicutes;Bacilli;Bacillales;Bacillaceae;Bacillus;Bacillus cereus group	NC_003909;NC_005707
BACE001.B.00002.C001_04217	BACE001.B.00002.C001	3979	185	ComM_comEB	ComM	ComM	BACE001.B.00002.C001_ComM_1	multi_loci	accessory	2.999999999999998e-66	219.5	0.992	0.67027	9	132	BACE001.B.00002	Bacillus cereus ATCC 10987	Bacteria	Firmicutes	Bacteria;Firmicutes;Bacilli;Bacillales;Bacillaceae;Bacillus;Bacillus cereus group	NC_003909;NC_005707
BACE001.B.00002.C001_04218	BACE001.B.00002.C001	3980	199	ComM_comEA	ComM	ComM	BACE001.B.00002.C001_ComM_1	multi_loci	accessory	1.4999999999999995e-46	156.2	0.993007	0.683417	63	198	BACE001.B.00002	Bacillus cereus ATCC 10987	Bacteria	Firmicutes	Bacteria;Firmicutes;Bacilli;Bacillales;Bacillaceae;Bacillus;Bacillus cereus group	NC_003909;NC_005707
BACE001.B.00002.C001_05140	BACE001.B.00002.C001	4861	168	ComM_comK	ComM	ComM	BACE001.B.00002.C001_ComM_1	multi_loci	accessory	6.900000000000001e-14	50.2	0.8611110000000001	0.559524	54	147	BACE001.B.00002	Bacillus cereus ATCC 10987	Bacteria	Firmicutes	Bacteria;Firmicutes;Bacilli;Bacillales;Bacillaceae;Bacillus;Bacillus cereus group	NC_003909;NC_005707
BACE001.B.00002.P002_00035	BACE001.B.00002.P002	32	181	Tad_tadV	Tad	Tad	BACE001.B.00002.P002_Tad_1	multi_loci	mandatory	1.9e-06	21.7	0.969697	0.889503	6	166	BACE001.B.00002	Bacillus cereus ATCC 10987	Bacteria	Firmicutes	Bacteria;Firmicutes;Bacilli;Bacillales;Bacillaceae;Bacillus;Bacillus cereus group	NC_003909;NC_005707
BACE001.B.00002.P002_00042	BACE001.B.00002.P002	39	288	Tad_tadC	Tad	Tad	BACE001.B.00002.P002_Tad_1	multi_loci	mandatory	1.6e-06	21.9	0.967532	0.520833	129	278	BACE001.B.00002	Bacillus cereus ATCC 10987	Bacteria	Firmicutes	Bacteria;Firmicutes;Bacilli;Bacillales;Bacillaceae;Bacillus;Bacillus cereus group	NC_003909;NC_005707
BACE001.B.00002.P002_00043	BACE001.B.00002.P002	40	310	Tad_tadB	Tad	Tad	BACE001.B.00002.P002_Tad_1	multi_loci	mandatory	7.5e-09	29.0	0.89375	0.464516	145	288	BACE001.B.00002	Bacillus cereus ATCC 10987	Bacteria	Firmicutes	Bacteria;Firmicutes;Bacilli;Bacillales;Bacillaceae;Bacillus;Bacillus cereus group	NC_003909;NC_005707
BACE001.B.00002.P002_00044	BACE001.B.00002.P002	41	478	Tad_tadA	Tad	Tad	BACE001.B.00002.P002_Tad_1	multi_loci	mandatory	5.799999999999998e-48	157.0	0.995935	0.525105	120	370	BACE001.B.00002	Bacillus cereus ATCC 10987	Bacteria	Firmicutes	Bacteria;Firmicutes;Bacilli;Bacillales;Bacillaceae;Bacillus;Bacillus cereus group	NC_003909;NC_005707
BACE001.B.00002.P002_00045	BACE001.B.00002.P002	42	273	Tad_tadZ	Tad	Tad	BACE001.B.00002.P002_Tad_1	multi_loci	mandatory	2.5e-09	30.6	0.789474	0.6190479999999999	2	170	BACE001.B.00002	Bacillus cereus ATCC 10987	Bacteria	Firmicutes	Bacteria;Firmicutes;Bacilli;Bacillales;Bacillaceae;Bacillus;Bacillus cereus group	NC_003909;NC_005707
BACE001.B.00002.P002_00046	BACE001.B.00002.P002	43	286	Tad_rcpC	Tad	Tad	BACE001.B.00002.P002_Tad_1	multi_loci	accessory	1.1e-14	48.2	0.913793	0.391608	116	227	BACE001.B.00002	Bacillus cereus ATCC 10987	Bacteria	Firmicutes	Bacteria;Firmicutes;Bacilli;Bacillales;Bacillaceae;Bacillus;Bacillus cereus group	NC_003909;NC_005707
BACE001.B.00003.C001_01177	BACE001.B.00003.C001	1064	193	ComM_comK	ComM	ComM	BACE001.B.00003.C001_ComM_1	multi_loci	accessory	6.3e-29	98.7	0.990741	0.554404	52	158	BACE001.B.00003	Bacillus cereus E33L	Bacteria	Firmicutes	Bacteria;Firmicutes;Bacilli;Bacillales;Bacillaceae;Bacillus;Bacillus cereus group	NC_006274;NC_007103;NC_007105;NC_007107;NC_007106;NC_007104
BACE001.B.00003.C001_01348	BACE001.B.00003.C001	1233	240	ComM_comC	ComM	ComM	BACE001.B.00003.C001_ComM_1	multi_loci	mandatory	1.5999999999999995e-62	209.4	1.0	0.883333	20	231	BACE001.B.00003	Bacillus cereus E33L	Bacteria	Firmicutes	Bacteria;Firmicutes;Bacilli;Bacillales;Bacillaceae;Bacillus;Bacillus cereus group	NC_006274;NC_007103;NC_007105;NC_007107;NC_007106;NC_007104
BACE001.B.00003.C001_04249	BACE001.B.00003.C001	4064	156	ComM_comGF	ComM	ComM	BACE001.B.00003.C001_ComM_1	multi_loci	accessory	0.00015	20.4	0.961905	0.621795	14	110	BACE001.B.00003	Bacillus cereus E33L	Bacteria	Firmicutes	Bacteria;Firmicutes;Bacilli;Bacillales;Bacillaceae;Bacillus;Bacillus cereus group	NC_006274;NC_007103;NC_007105;NC_007107;NC_007106;NC_007104
BACE001.B.00003.C001_04250	BACE001.B.00003.C001	4065	100	ComM_comGE	ComM	ComM	BACE001.B.00003.C001_ComM_1	multi_loci	accessory	1.7e-06	26.4	0.8472219999999999	0.69	3	71	BACE001.B.00003	Bacillus cereus E33L	Bacteria	Firmicutes	Bacteria;Firmicutes;Bacilli;Bacillales;Bacillaceae;Bacillus;Bacillus cereus group	NC_006274;NC_007103;NC_007105;NC_007107;NC_007106;NC_007104
BACE001.B.00003.C001_04251	BACE001.B.00003.C001	4066	151	ComM_comGD	ComM	ComM	BACE001.B.00003.C001_ComM_1	multi_loci	accessory	5.2e-26	89.7	1.0	0.8807950000000001	5	137	BACE001.B.00003	Bacillus cereus E33L	Bacteria	Firmicutes	Bacteria;Firmicutes;Bacilli;Bacillales;Bacillaceae;Bacillus;Bacillus cereus group	NC_006274;NC_007103;NC_007105;NC_007107;NC_007106;NC_007104
BACE001.B.00003.C001_04252	BACE001.B.00003.C001	4067	99	ComM_comGC	ComM	ComM	BACE001.B.00003.C001_ComM_1	multi_loci	mandatory	1.3999999999999999e-24	84.2	0.973684	0.737374	5	77	BACE001.B.00003	Bacillus cereus E33L	Bacteria	Firmicutes	Bacteria;Firmicutes;Bacilli;Bacillales;Bacillaceae;Bacillus;Bacillus cereus group	NC_006274;NC_007103;NC_007105;NC_007107;NC_007106;NC_007104
BACE001.B.00003.C001_04253	BACE001.B.00003.C001	4068	343	ComM_comGB	ComM	ComM	BACE001.B.00003.C001_ComM_1	multi_loci	mandatory	7.199999999999997e-115	381.5	1.0	0.918367	24	338	BACE001.B.00003	Bacillus cereus E33L	Bacteria	Firmicutes	Bacteria;Firmicutes;Bacilli;Bacillales;Bacillaceae;Bacillus;Bacillus cereus group	NC_006274;NC_007103;NC_007105;NC_007107;NC_007106;NC_007104
BACE001.B.00003.C001_04254	BACE001.B.00003.C001	4069	347	ComM_comGA	ComM	ComM	BACE001.B.00003.C001_ComM_1	multi_loci	mandatory	5.499999999999998e-115	381.0	1.0	0.746398	20	278	BACE001.B.00003	Bacillus cereus E33L	Bacteria	Firmicutes	Bacteria;Firmicutes;Bacilli;Bacillales;Bacillaceae;Bacillus;Bacillus cereus group	NC_006274;NC_007103;NC_007105;NC_007107;NC_007106;NC_007104
BACE001.B.00003.C001_04337	BACE001.B.00003.C001	4150	773	ComM_comEC	ComM	ComM	BACE001.B.00003.C001_ComM_1	multi_loci	mandatory	1.199999999999999e-179	597.1	0.993779	0.85511	88	748	BACE001.B.00003	Bacillus cereus E33L	Bacteria	Firmicutes	Bacteria;Firmicutes;Bacilli;Bacillales;Bacillaceae;Bacillus;Bacillus cereus group	NC_006274;NC_007103;NC_007105;NC_007107;NC_007106;NC_007104
BACE001.B.00003.C001_04338	BACE001.B.00003.C001	4151	185	ComM_comEB	ComM	ComM	BACE001.B.00003.C001_ComM_1	multi_loci	accessory	3.899999999999999e-66	219.2	0.992	0.67027	9	132	BACE001.B.00003	Bacillus cereus E33L	Bacteria	Firmicutes	Bacteria;Firmicutes;Bacilli;Bacillales;Bacillaceae;Bacillus;Bacillus cereus group	NC_006274;NC_007103;NC_007105;NC_007107;NC_007106;NC_007104
BACE001.B.00003.C001_04339	BACE001.B.00003.C001	4152	199	ComM_comEA	ComM	ComM	BACE001.B.00003.C001_ComM_1	multi_loci	accessory	6.4e-48	160.6	0.993007	0.683417	63	198	BACE001.B.00003	Bacillus cereus E33L	Bacteria	Firmicutes	Bacteria;Firmicutes;Bacilli;Bacillales;Bacillaceae;Bacillus;Bacillus cereus group	NC_006274;NC_007103;NC_007105;NC_007107;NC_007106;NC_007104
BACE001.B.00003.C001_05262	BACE001.B.00003.C001	5041	168	ComM_comK	ComM	ComM	BACE001.B.00003.C001_ComM_1	multi_loci	accessory	1.3e-13	49.4	0.8611110000000001	0.559524	54	147	BACE001.B.00003	Bacillus cereus E33L	Bacteria	Firmicutes	Bacteria;Firmicutes;Bacilli;Bacillales;Bacillaceae;Bacillus;Bacillus cereus group	NC_006274;NC_007103;NC_007105;NC_007107;NC_007106;NC_007104
BACE001.B.00004.C001_01204	BACE001.B.00004.C001	1094	193	ComM_comK	ComM	ComM	BACE001.B.00004.C001_ComM_1	multi_loci	accessory	6.199999999999998e-29	98.7	0.990741	0.554404	52	158	BACE001.B.00004	Bacillus cereus Q1	Bacteria	Firmicutes	Bacteria;Firmicutes;Bacilli;Bacillales;Bacillaceae;Bacillus;Bacillus cereus group	NC_011969;NC_011973;NC_011971
BACE001.B.00004.C001_01391	BACE001.B.00004.C001	1276	240	ComM_comC	ComM	ComM	BACE001.B.00004.C001_ComM_1	multi_loci	mandatory	3.199999999999999e-62	208.4	1.0	0.883333	20	231	BACE001.B.00004	Bacillus cereus Q1	Bacteria	Firmicutes	Bacteria;Firmicutes;Bacilli;Bacillales;Bacillaceae;Bacillus;Bacillus cereus group	NC_011969;NC_011973;NC_011971
BACE001.B.00004.C001_04068	BACE001.B.00004.C001	3893	156	ComM_comGF	ComM	ComM	BACE001.B.00004.C001_ComM_1	multi_loci	accessory	3.1e-06	25.7	0.961905	0.621795	14	110	BACE001.B.00004	Bacillus cereus Q1	Bacteria	Firmicutes	Bacteria;Firmicutes;Bacilli;Bacillales;Bacillaceae;Bacillus;Bacillus cereus group	NC_011969;NC_011973;NC_011971
BACE001.B.00004.C001_04069	BACE001.B.00004.C001	3894	100	ComM_comGE	ComM	ComM	BACE001.B.00004.C001_ComM_1	multi_loci	accessory	4e-07	28.4	0.8472219999999999	0.69	3	71	BACE001.B.00004	Bacillus cereus Q1	Bacteria	Firmicutes	Bacteria;Firmicutes;Bacilli;Bacillales;Bacillaceae;Bacillus;Bacillus cereus group	NC_011969;NC_011973;NC_011971
BACE001.B.00004.C001_04070	BACE001.B.00004.C001	3895	151	ComM_comGD	ComM	ComM	BACE001.B.00004.C001_ComM_1	multi_loci	accessory	4e-27	93.2	1.0	0.8807950000000001	5	137	BACE001.B.00004	Bacillus cereus Q1	Bacteria	Firmicutes	Bacteria;Firmicutes;Bacilli;Bacillales;Bacillaceae;Bacillus;Bacillus cereus group	NC_011969;NC_011973;NC_011971
BACE001.B.00004.C001_04071	BACE001.B.00004.C001	3896	99	ComM_comGC	ComM	ComM	BACE001.B.00004.C001_ComM_1	multi_loci	mandatory	9.7e-25	84.7	0.986842	0.747475	5	78	BACE001.B.00004	Bacillus cereus Q1	Bacteria	Firmicutes	Bacteria;Firmicutes;Bacilli;Bacillales;Bacillaceae;Bacillus;Bacillus cereus group	NC_011969;NC_011973;NC_011971
BACE001.B.00004.C001_04072	BACE001.B.00004.C001	3897	343	ComM_comGB	ComM	ComM	BACE001.B.00004.C001_ComM_1	multi_loci	mandatory	3.5e-114	379.3	1.0	0.918367	24	338	BACE001.B.00004	Bacillus cereus Q1	Bacteria	Firmicutes	Bacteria;Firmicutes;Bacilli;Bacillales;Bacillaceae;Bacillus;Bacillus cereus group	NC_011969;NC_011973;NC_011971
BACE001.B.00004.C001_04073	BACE001.B.00004.C001	3898	347	ComM_comGA	ComM	ComM	BACE001.B.00004.C001_ComM_1	multi_loci	mandatory	4.9999999999999974e-116	384.4	1.0	0.746398	20	278	BACE001.B.00004	Bacillus cereus Q1	Bacteria	Firmicutes	Bacteria;Firmicutes;Bacilli;Bacillales;Bacillaceae;Bacillus;Bacillus cereus group	NC_011969;NC_011973;NC_011971
BACE001.B.00004.C001_04156	BACE001.B.00004.C001	3976	773	ComM_comEC	ComM	ComM	BACE001.B.00004.C001_ComM_1	multi_loci	mandatory	5.499999999999995e-179	594.8	0.993779	0.85511	88	748	BACE001.B.00004	Bacillus cereus Q1	Bacteria	Firmicutes	Bacteria;Firmicutes;Bacilli;Bacillales;Bacillaceae;Bacillus;Bacillus cereus group	NC_011969;NC_011973;NC_011971
BACE001.B.00004.C001_04157	BACE001.B.00004.C001	3977	185	ComM_comEB	ComM	ComM	BACE001.B.00004.C001_ComM_1	multi_loci	accessory	2.999999999999998e-66	219.5	0.992	0.67027	9	132	BACE001.B.00004	Bacillus cereus Q1	Bacteria	Firmicutes	Bacteria;Firmicutes;Bacilli;Bacillales;Bacillaceae;Bacillus;Bacillus cereus group	NC_011969;NC_011973;NC_011971
BACE001.B.00004.C001_04158	BACE001.B.00004.C001	3978	199	ComM_comEA	ComM	ComM	BACE001.B.00004.C001_ComM_1	multi_loci	accessory	4.8e-47	157.8	0.993007	0.683417	63	198	BACE001.B.00004	Bacillus cereus Q1	Bacteria	Firmicutes	Bacteria;Firmicutes;Bacilli;Bacillales;Bacillaceae;Bacillus;Bacillus cereus group	NC_011969;NC_011973;NC_011971
BACE001.B.00004.C001_05131	BACE001.B.00004.C001	4909	168	ComM_comK	ComM	ComM	BACE001.B.00004.C001_ComM_1	multi_loci	accessory	1.9e-14	52.0	0.851852	0.553571	55	147	BACE001.B.00004	Bacillus cereus Q1	Bacteria	Firmicutes	Bacteria;Firmicutes;Bacilli;Bacillales;Bacillaceae;Bacillus;Bacillus cereus group	NC_011969;NC_011973;NC_011971
BACE001.B.00005.C001_01170	BACE001.B.00005.C001	1050	193	ComM_comK	ComM	ComM	BACE001.B.00005.C001_ComM_1	multi_loci	accessory	6.4e-29	98.6	0.990741	0.554404	52	158	BACE001.B.00005	Bacillus cereus B4264	Bacteria	Firmicutes	Bacteria;Firmicutes;Bacilli;Bacillales;Bacillaceae;Bacillus;Bacillus cereus group	NC_011725
BACE001.B.00005.C001_01335	BACE001.B.00005.C001	1214	240	ComM_comC	ComM	ComM	BACE001.B.00005.C001_ComM_1	multi_loci	mandatory	3.199999999999999e-66	221.5	1.0	0.883333	20	231	BACE001.B.00005	Bacillus cereus B4264	Bacteria	Firmicutes	Bacteria;Firmicutes;Bacilli;Bacillales;Bacillaceae;Bacillus;Bacillus cereus group	NC_011725
BACE001.B.00005.C001_04234	BACE001.B.00005.C001	4105	156	ComM_comGF	ComM	ComM	BACE001.B.00005.C001_ComM_1	multi_loci	accessory	4.2e-05	22.1	0.971429	0.628205	14	111	BACE001.B.00005	Bacillus cereus B4264	Bacteria	Firmicutes	Bacteria;Firmicutes;Bacilli;Bacillales;Bacillaceae;Bacillus;Bacillus cereus group	NC_011725
BACE001.B.00005.C001_04235	BACE001.B.00005.C001	4106	100	ComM_comGE	ComM	ComM	BACE001.B.00005.C001_ComM_1	multi_loci	accessory	0.00025	19.5	0.555556	0.49	3	51	BACE001.B.00005	Bacillus cereus B4264	Bacteria	Firmicutes	Bacteria;Firmicutes;Bacilli;Bacillales;Bacillaceae;Bacillus;Bacillus cereus group	NC_011725
BACE001.B.00005.C001_04236	BACE001.B.00005.C001	4107	151	ComM_comGD	ComM	ComM	BACE001.B.00005.C001_ComM_1	multi_loci	accessory	1.6e-25	88.1	1.0	0.8807950000000001	5	137	BACE001.B.00005	Bacillus cereus B4264	Bacteria	Firmicutes	Bacteria;Firmicutes;Bacilli;Bacillales;Bacillaceae;Bacillus;Bacillus cereus group	NC_011725
BACE001.B.00005.C001_04237	BACE001.B.00005.C001	4108	99	ComM_comGC	ComM	ComM	BACE001.B.00005.C001_ComM_1	multi_loci	mandatory	1.2e-25	87.6	0.973684	0.737374	5	77	BACE001.B.00005	Bacillus cereus B4264	Bacteria	Firmicutes	Bacteria;Firmicutes;Bacilli;Bacillales;Bacillaceae;Bacillus;Bacillus cereus group	NC_011725
BACE001.B.00005.C001_04238	BACE001.B.00005.C001	4109	343	ComM_comGB	ComM	ComM	BACE001.B.00005.C001_ComM_1	multi_loci	mandatory	7.299999999999996e-115	381.5	1.0	0.918367	24	338	BACE001.B.00005	Bacillus cereus B4264	Bacteria	Firmicutes	Bacteria;Firmicutes;Bacilli;Bacillales;Bacillaceae;Bacillus;Bacillus cereus group	NC_011725
BACE001.B.00005.C001_04239	BACE001.B.00005.C001	4110	347	ComM_comGA	ComM	ComM	BACE001.B.00005.C001_ComM_1	multi_loci	mandatory	1.5999999999999992e-114	379.5	1.0	0.746398	20	278	BACE001.B.00005	Bacillus cereus B4264	Bacteria	Firmicutes	Bacteria;Firmicutes;Bacilli;Bacillales;Bacillaceae;Bacillus;Bacillus cereus group	NC_011725
BACE001.B.00005.C001_04323	BACE001.B.00005.C001	4193	773	ComM_comEC	ComM	ComM	BACE001.B.00005.C001_ComM_1	multi_loci	mandatory	6.7999999999999945e-180	597.9	0.993779	0.85511	88	748	BACE001.B.00005	Bacillus cereus B4264	Bacteria	Firmicutes	Bacteria;Firmicutes;Bacilli;Bacillales;Bacillaceae;Bacillus;Bacillus cereus group	NC_011725
BACE001.B.00005.C001_04324	BACE001.B.00005.C001	4194	185	ComM_comEB	ComM	ComM	BACE001.B.00005.C001_ComM_1	multi_loci	accessory	2.899999999999999e-65	216.3	0.992	0.67027	9	132	BACE001.B.00005	Bacillus cereus B4264	Bacteria	Firmicutes	Bacteria;Firmicutes;Bacilli;Bacillales;Bacillaceae;Bacillus;Bacillus cereus group	NC_011725
BACE001.B.00005.C001_04325	BACE001.B.00005.C001	4195	199	ComM_comEA	ComM	ComM	BACE001.B.00005.C001_ComM_1	multi_loci	accessory	1.2e-47	159.7	0.993007	0.683417	63	198	BACE001.B.00005	Bacillus cereus B4264	Bacteria	Firmicutes	Bacteria;Firmicutes;Bacilli;Bacillales;Bacillaceae;Bacillus;Bacillus cereus group	NC_011725
BACE001.B.00005.C001_05226	BACE001.B.00005.C001	5066	158	ComM_comK	ComM	ComM	BACE001.B.00005.C001_ComM_1	multi_loci	accessory	3.6e-15	54.4	0.8796299999999999	0.607595	54	149	BACE001.B.00005	Bacillus cereus B4264	Bacteria	Firmicutes	Bacteria;Firmicutes;Bacilli;Bacillales;Bacillaceae;Bacillus;Bacillus cereus group	NC_011725
BACE001.B.00006.C001_01257	BACE001.B.00006.C001	1126	193	ComM_comK	ComM	ComM	BACE001.B.00006.C001_ComM_1	multi_loci	accessory	6.3e-29	98.7	0.990741	0.554404	52	158	BACE001.B.00006	Bacillus cereus AH187	Bacteria	Firmicutes	Bacteria;Firmicutes;Bacilli;Bacillales;Bacillaceae;Bacillus;Bacillus cereus group	NC_011658;NC_011655;NC_011656;NC_011654;NC_011657
BACE001.B.00006.C001_01424	BACE001.B.00006.C001	1291	240	ComM_comC	ComM	ComM	BACE001.B.00006.C001_ComM_1	multi_loci	mandatory	1.4999999999999994e-62	209.5	1.0	0.883333	20	231	BACE001.B.00006	Bacillus cereus AH187	Bacteria	Firmicutes	Bacteria;Firmicutes;Bacilli;Bacillales;Bacillaceae;Bacillus;Bacillus cereus group	NC_011658;NC_011655;NC_011656;NC_011654;NC_011657
BACE001.B.00006.C001_04257	BACE001.B.00006.C001	4058	156	ComM_comGF	ComM	ComM	BACE001.B.00006.C001_ComM_1	multi_loci	accessory	3.2e-06	25.7	0.961905	0.621795	14	110	BACE001.B.00006	Bacillus cereus AH187	Bacteria	Firmicutes	Bacteria;Firmicutes;Bacilli;Bacillales;Bacillaceae;Bacillus;Bacillus cereus group	NC_011658;NC_011655;NC_011656;NC_011654;NC_011657
BACE001.B.00006.C001_04258	BACE001.B.00006.C001	4059	100	ComM_comGE	ComM	ComM	BACE001.B.00006.C001_ComM_1	multi_loci	accessory	4.1e-07	28.4	0.8472219999999999	0.69	3	71	BACE001.B.00006	Bacillus cereus AH187	Bacteria	Firmicutes	Bacteria;Firmicutes;Bacilli;Bacillales;Bacillaceae;Bacillus;Bacillus cereus group	NC_011658;NC_011655;NC_011656;NC_011654;NC_011657
BACE001.B.00006.C001_04259	BACE001.B.00006.C001	4060	151	ComM_comGD	ComM	ComM	BACE001.B.00006.C001_ComM_1	multi_loci	accessory	4.1e-27	93.2	1.0	0.8807950000000001	5	137	BACE001.B.00006	Bacillus cereus AH187	Bacteria	Firmicutes	Bacteria;Firmicutes;Bacilli;Bacillales;Bacillaceae;Bacillus;Bacillus cereus group	NC_011658;NC_011655;NC_011656;NC_011654;NC_011657
BACE001.B.00006.C001_04260	BACE001.B.00006.C001	4061	99	ComM_comGC	ComM	ComM	BACE001.B.00006.C001_ComM_1	multi_loci	mandatory	9.9e-25	84.7	0.986842	0.747475	5	78	BACE001.B.00006	Bacillus cereus AH187	Bacteria	Firmicutes	Bacteria;Firmicutes;Bacilli;Bacillales;Bacillaceae;Bacillus;Bacillus cereus group	NC_011658;NC_011655;NC_011656;NC_011654;NC_011657
BACE001.B.00006.C001_04261	BACE001.B.00006.C001	4062	343	ComM_comGB	ComM	ComM	BACE001.B.00006.C001_ComM_1	multi_loci	mandatory	3.5e-114	379.3	1.0	0.918367	24	338	BACE001.B.00006	Bacillus cereus AH187	Bacteria	Firmicutes	Bacteria;Firmicutes;Bacilli;Bacillales;Bacillaceae;Bacillus;Bacillus cereus group	NC_011658;NC_011655;NC_011656;NC_011654;NC_011657
BACE001.B.00006.C001_04262	BACE001.B.00006.C001	4063	347	ComM_comGA	ComM	ComM	BACE001.B.00006.C001_ComM_1	multi_loci	mandatory	5.099999999999997e-116	384.4	1.0	0.746398	20	278	BACE001.B.00006	Bacillus cereus AH187	Bacteria	Firmicutes	Bacteria;Firmicutes;Bacilli;Bacillales;Bacillaceae;Bacillus;Bacillus cereus group	NC_011658;NC_011655;NC_011656;NC_011654;NC_011657
BACE001.B.00006.C001_04345	BACE001.B.00006.C001	4144	773	ComM_comEC	ComM	ComM	BACE001.B.00006.C001_ComM_1	multi_loci	mandatory	1.1999999999999992e-178	593.7	0.993779	0.85511	88	748	BACE001.B.00006	Bacillus cereus AH187	Bacteria	Firmicutes	Bacteria;Firmicutes;Bacilli;Bacillales;Bacillaceae;Bacillus;Bacillus cereus group	NC_011658;NC_011655;NC_011656;NC_011654;NC_011657
BACE001.B.00006.C001_04346	BACE001.B.00006.C001	4145	185	ComM_comEB	ComM	ComM	BACE001.B.00006.C001_ComM_1	multi_loci	accessory	3.099999999999998e-66	219.5	0.992	0.67027	9	132	BACE001.B.00006	Bacillus cereus AH187	Bacteria	Firmicutes	Bacteria;Firmicutes;Bacilli;Bacillales;Bacillaceae;Bacillus;Bacillus cereus group	NC_011658;NC_011655;NC_011656;NC_011654;NC_011657
BACE001.B.00006.C001_04347	BACE001.B.00006.C001	4146	199	ComM_comEA	ComM	ComM	BACE001.B.00006.C001_ComM_1	multi_loci	accessory	4.8999999999999995e-47	157.8	0.993007	0.683417	63	198	BACE001.B.00006	Bacillus cereus AH187	Bacteria	Firmicutes	Bacteria;Firmicutes;Bacilli;Bacillales;Bacillaceae;Bacillus;Bacillus cereus group	NC_011658;NC_011655;NC_011656;NC_011654;NC_011657
BACE001.B.00006.C001_05278	BACE001.B.00006.C001	5040	168	ComM_comK	ComM	ComM	BACE001.B.00006.C001_ComM_1	multi_loci	accessory	2e-14	52.0	0.851852	0.553571	55	147	BACE001.B.00006	Bacillus cereus AH187	Bacteria	Firmicutes	Bacteria;Firmicutes;Bacilli;Bacillales;Bacillaceae;Bacillus;Bacillus cereus group	NC_011658;NC_011655;NC_011656;NC_011654;NC_011657
BACE001.B.00006.P002_00054	BACE001.B.00006.P002	52	286	Tad_rcpC	Tad	Tad	BACE001.B.00006.P002_Tad_1	single_locus	accessory	1.2e-14	48.2	0.913793	0.391608	116	227	BACE001.B.00006	Bacillus cereus AH187	Bacteria	Firmicutes	Bacteria;Firmicutes;Bacilli;Bacillales;Bacillaceae;Bacillus;Bacillus cereus group	NC_011658;NC_011655;NC_011656;NC_011654;NC_011657
BACE001.B.00006.P002_00055	BACE001.B.00006.P002	53	273	Tad_tadZ	Tad	Tad	BACE001.B.00006.P002_Tad_1	single_locus	mandatory	7.6e-09	29.2	0.789474	0.6190479999999999	2	170	BACE001.B.00006	Bacillus cereus AH187	Bacteria	Firmicutes	Bacteria;Firmicutes;Bacilli;Bacillales;Bacillaceae;Bacillus;Bacillus cereus group	NC_011658;NC_011655;NC_011656;NC_011654;NC_011657
BACE001.B.00006.P002_00056	BACE001.B.00006.P002	54	474	Tad_tadA	Tad	Tad	BACE001.B.00006.P002_Tad_1	single_locus	mandatory	1.8999999999999997e-50	165.3	0.995935	0.523207	120	367	BACE001.B.00006	Bacillus cereus AH187	Bacteria	Firmicutes	Bacteria;Firmicutes;Bacilli;Bacillales;Bacillaceae;Bacillus;Bacillus cereus group	NC_011658;NC_011655;NC_011656;NC_011654;NC_011657
BACE001.B.00006.P002_00057	BACE001.B.00006.P002	55	310	Tad_tadB	Tad	Tad	BACE001.B.00006.P002_Tad_1	single_locus	mandatory	7.9e-09	29.1	0.8875	0.46129	145	287	BACE001.B.00006	Bacillus cereus AH187	Bacteria	Firmicutes	Bacteria;Firmicutes;Bacilli;Bacillales;Bacillaceae;Bacillus;Bacillus cereus group	NC_011658;NC_011655;NC_011656;NC_011654;NC_011657
BACE001.B.00006.P002_00058	BACE001.B.00006.P002	56	288	Tad_tadC	Tad	Tad	BACE001.B.00006.P002_Tad_1	single_locus	mandatory	1.9e-06	21.9	0.967532	0.520833	129	278	BACE001.B.00006	Bacillus cereus AH187	Bacteria	Firmicutes	Bacteria;Firmicutes;Bacilli;Bacillales;Bacillaceae;Bacillus;Bacillus cereus group	NC_011658;NC_011655;NC_011656;NC_011654;NC_011657
BACE001.B.00006.P002_00064	BACE001.B.00006.P002	61	181	Tad_tadV	Tad	Tad	BACE001.B.00006.P002_Tad_1	single_locus	mandatory	3.2e-06	21.1	0.969697	0.889503	6	166	BACE001.B.00006	Bacillus cereus AH187	Bacteria	Firmicutes	Bacteria;Firmicutes;Bacilli;Bacillales;Bacillaceae;Bacillus;Bacillus cereus group	NC_011658;NC_011655;NC_011656;NC_011654;NC_011657
BACE001.B.00007.P002_00214	BACE001.B.00007.P002	211	292	Tad_tadC	Tad	Tad	BACE001.B.00007.P002_Tad_1	single_locus	mandatory	2.3e-05	18.3	0.616883	0.339041	177	275	BACE001.B.00007	Bacillus cereus G9842	Bacteria	Firmicutes	Bacteria;Firmicutes;Bacilli;Bacillales;Bacillaceae;Bacillus;Bacillus cereus group	NC_011772;NC_011775;NC_011774
BACE001.B.00007.P002_00215	BACE001.B.00007.P002	212	327	Tad_tadB	Tad	Tad	BACE001.B.00007.P002_Tad_1	single_locus	mandatory	2.8e-15	50.1	0.9125	0.446483	161	306	BACE001.B.00007	Bacillus cereus G9842	Bacteria	Firmicutes	Bacteria;Firmicutes;Bacilli;Bacillales;Bacillaceae;Bacillus;Bacillus cereus group	NC_011772;NC_011775;NC_011774
BACE001.B.00007.P002_00216	BACE001.B.00007.P002	213	498	Tad_tadA	Tad	Tad	BACE001.B.00007.P002_Tad_1	single_locus	mandatory	4.2999999999999993e-41	134.7	0.995935	0.5	144	392	BACE001.B.00007	Bacillus cereus G9842	Bacteria	Firmicutes	Bacteria;Firmicutes;Bacilli;Bacillales;Bacillaceae;Bacillus;Bacillus cereus group	NC_011772;NC_011775;NC_011774
BACE001.B.00007.P002_00217	BACE001.B.00007.P002	214	272	Tad_tadZ	Tad	Tad	BACE001.B.00007.P002_Tad_1	single_locus	mandatory	2.9e-05	17.5	0.5842109999999999	0.444853	66	186	BACE001.B.00007	Bacillus cereus G9842	Bacteria	Firmicutes	Bacteria;Firmicutes;Bacilli;Bacillales;Bacillaceae;Bacillus;Bacillus cereus group	NC_011772;NC_011775;NC_011774
BACE001.B.00007.P002_00218	BACE001.B.00007.P002	215	303	Tad_rcpC	Tad	Tad	BACE001.B.00007.P002_Tad_1	single_locus	accessory	2.3e-11	37.6	0.896552	0.422442	113	240	BACE001.B.00007	Bacillus cereus G9842	Bacteria	Firmicutes	Bacteria;Firmicutes;Bacilli;Bacillales;Bacillaceae;Bacillus;Bacillus cereus group	NC_011772;NC_011775;NC_011774
BACE001.B.00007.P002_00223	BACE001.B.00007.P002	220	182	Tad_tadV	Tad	Tad	BACE001.B.00007.P002_Tad_1	single_locus	mandatory	4.3e-06	20.7	0.818182	0.6153850000000001	8	119	BACE001.B.00007	Bacillus cereus G9842	Bacteria	Firmicutes	Bacteria;Firmicutes;Bacilli;Bacillales;Bacillaceae;Bacillus;Bacillus cereus group	NC_011772;NC_011775;NC_011774
BACE001.B.00008.C001_01221	BACE001.B.00008.C001	1101	193	ComM_comK	ComM	ComM	BACE001.B.00008.C001_ComM_1	multi_loci	accessory	6.4e-29	98.7	0.990741	0.554404	52	158	BACE001.B.00008	Bacillus cereus AH820	Bacteria	Firmicutes	Bacteria;Firmicutes;Bacilli;Bacillales;Bacillaceae;Bacillus;Bacillus cereus group	NC_011773;NC_011777;NC_011771;NC_011776
BACE001.B.00008.C001_01405	BACE001.B.00008.C001	1284	240	ComM_comC	ComM	ComM	BACE001.B.00008.C001_ComM_1	multi_loci	mandatory	9.699999999999997e-63	210.1	1.0	0.883333	20	231	BACE001.B.00008	Bacillus cereus AH820	Bacteria	Firmicutes	Bacteria;Firmicutes;Bacilli;Bacillales;Bacillaceae;Bacillus;Bacillus cereus group	NC_011773;NC_011777;NC_011771;NC_011776
BACE001.B.00008.C001_04241	BACE001.B.00008.C001	4048	156	ComM_comGF	ComM	ComM	BACE001.B.00008.C001_ComM_1	multi_loci	accessory	5.3e-05	21.8	0.961905	0.621795	14	110	BACE001.B.00008	Bacillus cereus AH820	Bacteria	Firmicutes	Bacteria;Firmicutes;Bacilli;Bacillales;Bacillaceae;Bacillus;Bacillus cereus group	NC_011773;NC_011777;NC_011771;NC_011776
BACE001.B.00008.C001_04242	BACE001.B.00008.C001	4049	100	ComM_comGE	ComM	ComM	BACE001.B.00008.C001_ComM_1	multi_loci	accessory	6.6e-07	27.8	0.8472219999999999	0.69	3	71	BACE001.B.00008	Bacillus cereus AH820	Bacteria	Firmicutes	Bacteria;Firmicutes;Bacilli;Bacillales;Bacillaceae;Bacillus;Bacillus cereus group	NC_011773;NC_011777;NC_011771;NC_011776
BACE001.B.00008.C001_04243	BACE001.B.00008.C001	4050	151	ComM_comGD	ComM	ComM	BACE001.B.00008.C001_ComM_1	multi_loci	accessory	1.8e-25	87.9	1.0	0.8807950000000001	5	137	BACE001.B.00008	Bacillus cereus AH820	Bacteria	Firmicutes	Bacteria;Firmicutes;Bacilli;Bacillales;Bacillaceae;Bacillus;Bacillus cereus group	NC_011773;NC_011777;NC_011771;NC_011776
BACE001.B.00008.C001_04244	BACE001.B.00008.C001	4051	99	ComM_comGC	ComM	ComM	BACE001.B.00008.C001_ComM_1	multi_loci	mandatory	1.8e-24	83.8	0.973684	0.737374	5	77	BACE001.B.00008	Bacillus cereus AH820	Bacteria	Firmicutes	Bacteria;Firmicutes;Bacilli;Bacillales;Bacillaceae;Bacillus;Bacillus cereus group	NC_011773;NC_011777;NC_011771;NC_011776
BACE001.B.00008.C001_04245	BACE001.B.00008.C001	4052	343	ComM_comGB	ComM	ComM	BACE001.B.00008.C001_ComM_1	multi_loci	mandatory	2.499999999999999e-115	383.0	1.0	0.918367	24	338	BACE001.B.00008	Bacillus cereus AH820	Bacteria	Firmicutes	Bacteria;Firmicutes;Bacilli;Bacillales;Bacillaceae;Bacillus;Bacillus cereus group	NC_011773;NC_011777;NC_011771;NC_011776
BACE001.B.00008.C001_04246	BACE001.B.00008.C001	4053	347	ComM_comGA	ComM	ComM	BACE001.B.00008.C001_ComM_1	multi_loci	mandatory	2.499999999999999e-115	382.2	1.0	0.746398	20	278	BACE001.B.00008	Bacillus cereus AH820	Bacteria	Firmicutes	Bacteria;Firmicutes;Bacilli;Bacillales;Bacillaceae;Bacillus;Bacillus cereus group	NC_011773;NC_011777;NC_011771;NC_011776
BACE001.B.00008.C001_04330	BACE001.B.00008.C001	4134	773	ComM_comEC	ComM	ComM	BACE001.B.00008.C001_ComM_1	multi_loci	mandatory	3.2999999999999974e-181	602.2	0.993779	0.85511	88	748	BACE001.B.00008	Bacillus cereus AH820	Bacteria	Firmicutes	Bacteria;Firmicutes;Bacilli;Bacillales;Bacillaceae;Bacillus;Bacillus cereus group	NC_011773;NC_011777;NC_011771;NC_011776
BACE001.B.00008.C001_04331	BACE001.B.00008.C001	4135	185	ComM_comEB	ComM	ComM	BACE001.B.00008.C001_ComM_1	multi_loci	accessory	3.099999999999998e-66	219.5	0.992	0.67027	9	132	BACE001.B.00008	Bacillus cereus AH820	Bacteria	Firmicutes	Bacteria;Firmicutes;Bacilli;Bacillales;Bacillaceae;Bacillus;Bacillus cereus group	NC_011773;NC_011777;NC_011771;NC_011776
BACE001.B.00008.C001_04332	BACE001.B.00008.C001	4136	199	ComM_comEA	ComM	ComM	BACE001.B.00008.C001_ComM_1	multi_loci	accessory	4.499999999999999e-47	157.9	0.993007	0.683417	63	198	BACE001.B.00008	Bacillus cereus AH820	Bacteria	Firmicutes	Bacteria;Firmicutes;Bacilli;Bacillales;Bacillaceae;Bacillus;Bacillus cereus group	NC_011773;NC_011777;NC_011771;NC_011776
BACE001.B.00008.C001_05311	BACE001.B.00008.C001	5076	168	ComM_comK	ComM	ComM	BACE001.B.00008.C001_ComM_1	multi_loci	accessory	2.6e-13	48.4	0.851852	0.553571	55	147	BACE001.B.00008	Bacillus cereus AH820	Bacteria	Firmicutes	Bacteria;Firmicutes;Bacilli;Bacillales;Bacillaceae;Bacillus;Bacillus cereus group	NC_011773;NC_011777;NC_011771;NC_011776
BACE001.B.00008.P002_00067	BACE001.B.00008.P002	63	286	Tad_rcpC	Tad	Tad	BACE001.B.00008.P002_Tad_1	single_locus	accessory	1.4e-14	48.2	0.913793	0.391608	116	227	BACE001.B.00008	Bacillus cereus AH820	Bacteria	Firmicutes	Bacteria;Firmicutes;Bacilli;Bacillales;Bacillaceae;Bacillus;Bacillus cereus group	NC_011773;NC_011777;NC_011771;NC_011776
BACE001.B.00008.P002_00068	BACE001.B.00008.P002	64	273	Tad_tadZ	Tad	Tad	BACE001.B.00008.P002_Tad_1	single_locus	mandatory	9.5e-09	29.1	0.789474	0.6190479999999999	2	170	BACE001.B.00008	Bacillus cereus AH820	Bacteria	Firmicutes	Bacteria;Firmicutes;Bacilli;Bacillales;Bacillaceae;Bacillus;Bacillus cereus group	NC_011773;NC_011777;NC_011771;NC_011776
BACE001.B.00008.P002_00069	BACE001.B.00008.P002	65	474	Tad_tadA	Tad	Tad	BACE001.B.00008.P002_Tad_1	single_locus	mandatory	2.2e-50	165.3	0.995935	0.523207	120	367	BACE001.B.00008	Bacillus cereus AH820	Bacteria	Firmicutes	Bacteria;Firmicutes;Bacilli;Bacillales;Bacillaceae;Bacillus;Bacillus cereus group	NC_011773;NC_011777;NC_011771;NC_011776
BACE001.B.00008.P002_00070	BACE001.B.00008.P002	66	310	Tad_tadB	Tad	Tad	BACE001.B.00008.P002_Tad_1	single_locus	mandatory	9.2e-09	29.1	0.8875	0.46129	145	287	BACE001.B.00008	Bacillus cereus AH820	Bacteria	Firmicutes	Bacteria;Firmicutes;Bacilli;Bacillales;Bacillaceae;Bacillus;Bacillus cereus group	NC_011773;NC_011777;NC_011771;NC_011776
BACE001.B.00008.P002_00071	BACE001.B.00008.P002	67	288	Tad_tadC	Tad	Tad	BACE001.B.00008.P002_Tad_1	single_locus	mandatory	2.2e-06	21.9	0.967532	0.520833	129	278	BACE001.B.00008	Bacillus cereus AH820	Bacteria	Firmicutes	Bacteria;Firmicutes;Bacilli;Bacillales;Bacillaceae;Bacillus;Bacillus cereus group	NC_011773;NC_011777;NC_011771;NC_011776
BACE001.B.00008.P002_00077	BACE001.B.00008.P002	71	181	Tad_tadV	Tad	Tad	BACE001.B.00008.P002_Tad_1	single_locus	mandatory	3.7000000000000006e-06	21.1	0.969697	0.889503	6	166	BACE001.B.00008	Bacillus cereus AH820	Bacteria	Firmicutes	Bacteria;Firmicutes;Bacilli;Bacillales;Bacillaceae;Bacillus;Bacillus cereus group	NC_011773;NC_011777;NC_011771;NC_011776
BACE001.B.00009.C001_01152	BACE001.B.00009.C001	1023	193	ComM_comK	ComM	ComM	BACE001.B.00009.C001_ComM_1	multi_loci	accessory	6.4e-29	98.6	0.990741	0.554404	52	158	BACE001.B.00009	Bacillus cereus 03BB102	Bacteria	Firmicutes	Bacteria;Firmicutes;Bacilli;Bacillales;Bacillaceae;Bacillus;Bacillus cereus group	NC_012472;NC_012473
BACE001.B.00009.C001_01322	BACE001.B.00009.C001	1192	240	ComM_comC	ComM	ComM	BACE001.B.00009.C001_ComM_1	multi_loci	mandatory	3.5999999999999985e-63	211.5	1.0	0.883333	20	231	BACE001.B.00009	Bacillus cereus 03BB102	Bacteria	Firmicutes	Bacteria;Firmicutes;Bacilli;Bacillales;Bacillaceae;Bacillus;Bacillus cereus group	NC_012472;NC_012473
BACE001.B.00009.C001_04252	BACE001.B.00009.C001	4056	156	ComM_comGF	ComM	ComM	BACE001.B.00009.C001_ComM_1	multi_loci	accessory	5.1e-05	21.9	0.961905	0.621795	14	110	BACE001.B.00009	Bacillus cereus 03BB102	Bacteria	Firmicutes	Bacteria;Firmicutes;Bacilli;Bacillales;Bacillaceae;Bacillus;Bacillus cereus group	NC_012472;NC_012473
BACE001.B.00009.C001_04253	BACE001.B.00009.C001	4057	100	ComM_comGE	ComM	ComM	BACE001.B.00009.C001_ComM_1	multi_loci	accessory	1.7e-06	26.4	0.8472219999999999	0.69	3	71	BACE001.B.00009	Bacillus cereus 03BB102	Bacteria	Firmicutes	Bacteria;Firmicutes;Bacilli;Bacillales;Bacillaceae;Bacillus;Bacillus cereus group	NC_012472;NC_012473
BACE001.B.00009.C001_04254	BACE001.B.00009.C001	4058	151	ComM_comGD	ComM	ComM	BACE001.B.00009.C001_ComM_1	multi_loci	accessory	5.499999999999998e-26	89.6	1.0	0.8807950000000001	5	137	BACE001.B.00009	Bacillus cereus 03BB102	Bacteria	Firmicutes	Bacteria;Firmicutes;Bacilli;Bacillales;Bacillaceae;Bacillus;Bacillus cereus group	NC_012472;NC_012473
BACE001.B.00009.C001_04255	BACE001.B.00009.C001	4059	99	ComM_comGC	ComM	ComM	BACE001.B.00009.C001_ComM_1	multi_loci	mandatory	1.8e-24	83.8	0.973684	0.737374	5	77	BACE001.B.00009	Bacillus cereus 03BB102	Bacteria	Firmicutes	Bacteria;Firmicutes;Bacilli;Bacillales;Bacillaceae;Bacillus;Bacillus cereus group	NC_012472;NC_012473
BACE001.B.00009.C001_04256	BACE001.B.00009.C001	4060	343	ComM_comGB	ComM	ComM	BACE001.B.00009.C001_ComM_1	multi_loci	mandatory	4.299999999999998e-115	382.3	1.0	0.918367	24	338	BACE001.B.00009	Bacillus cereus 03BB102	Bacteria	Firmicutes	Bacteria;Firmicutes;Bacilli;Bacillales;Bacillaceae;Bacillus;Bacillus cereus group	NC_012472;NC_012473
BACE001.B.00009.C001_04257	BACE001.B.00009.C001	4061	347	ComM_comGA	ComM	ComM	BACE001.B.00009.C001_ComM_1	multi_loci	mandatory	5.299999999999998e-116	384.4	1.0	0.746398	20	278	BACE001.B.00009	Bacillus cereus 03BB102	Bacteria	Firmicutes	Bacteria;Firmicutes;Bacilli;Bacillales;Bacillaceae;Bacillus;Bacillus cereus group	NC_012472;NC_012473
BACE001.B.00009.C001_04341	BACE001.B.00009.C001	4141	773	ComM_comEC	ComM	ComM	BACE001.B.00009.C001_ComM_1	multi_loci	mandatory	1.899999999999999e-181	603.0	0.993779	0.85511	88	748	BACE001.B.00009	Bacillus cereus 03BB102	Bacteria	Firmicutes	Bacteria;Firmicutes;Bacilli;Bacillales;Bacillaceae;Bacillus;Bacillus cereus group	NC_012472;NC_012473
BACE001.B.00009.C001_04342	BACE001.B.00009.C001	4142	185	ComM_comEB	ComM	ComM	BACE001.B.00009.C001_ComM_1	multi_loci	accessory	3.099999999999998e-66	219.5	0.992	0.67027	9	132	BACE001.B.00009	Bacillus cereus 03BB102	Bacteria	Firmicutes	Bacteria;Firmicutes;Bacilli;Bacillales;Bacillaceae;Bacillus;Bacillus cereus group	NC_012472;NC_012473
BACE001.B.00009.C001_04343	BACE001.B.00009.C001	4143	199	ComM_comEA	ComM	ComM	BACE001.B.00009.C001_ComM_1	multi_loci	accessory	6.4e-48	160.6	0.993007	0.683417	63	198	BACE001.B.00009	Bacillus cereus 03BB102	Bacteria	Firmicutes	Bacteria;Firmicutes;Bacilli;Bacillales;Bacillaceae;Bacillus;Bacillus cereus group	NC_012472;NC_012473
BACE001.B.00009.C001_05270	BACE001.B.00009.C001	5035	168	ComM_comK	ComM	ComM	BACE001.B.00009.C001_ComM_1	multi_loci	accessory	1.4e-13	49.3	0.8611110000000001	0.559524	54	147	BACE001.B.00009	Bacillus cereus 03BB102	Bacteria	Firmicutes	Bacteria;Firmicutes;Bacilli;Bacillales;Bacillaceae;Bacillus;Bacillus cereus group	NC_012472;NC_012473
BACE001.B.00009.P002_00055	BACE001.B.00009.P002	53	477	T4PArchaea_arCOG01817_ATP	generic	generic	BACE001.B.00009.P002_generic_1	single_locus	mandatory	5.8e-51	166.6	0.915254	0.69392	101	431	BACE001.B.00009	Bacillus cereus 03BB102	Bacteria	Firmicutes	Bacteria;Firmicutes;Bacilli;Bacillales;Bacillaceae;Bacillus;Bacillus cereus group	NC_012472;NC_012473
BACE001.B.00009.P002_00056	BACE001.B.00009.P002	54	310	Tad_tadB	generic	generic	BACE001.B.00009.P002_generic_1	single_locus	mandatory	7.9e-09	28.6	0.89375	0.464516	145	288	BACE001.B.00009	Bacillus cereus 03BB102	Bacteria	Firmicutes	Bacteria;Firmicutes;Bacilli;Bacillales;Bacillaceae;Bacillus;Bacillus cereus group	NC_012472;NC_012473
BACE001.B.00009.P002_00058	BACE001.B.00009.P002	55	68	T4PArchaea_arCOG10841	generic	generic	BACE001.B.00009.P002_generic_1	single_locus	mandatory	0.00016	14.8	0.574074	0.455882	11	41	BACE001.B.00009	Bacillus cereus 03BB102	Bacteria	Firmicutes	Bacteria;Firmicutes;Bacilli;Bacillales;Bacillaceae;Bacillus;Bacillus cereus group	NC_012472;NC_012473
BACE001.B.00009.P002_00059	BACE001.B.00009.P002	56	67	T4PArchaea_arCOG10841	generic	generic	BACE001.B.00009.P002_generic_1	single_locus	mandatory	0.00016	14.9	0.555556	0.447761	11	40	BACE001.B.00009	Bacillus cereus 03BB102	Bacteria	Firmicutes	Bacteria;Firmicutes;Bacilli;Bacillales;Bacillaceae;Bacillus;Bacillus cereus group	NC_012472;NC_012473
BACE001.B.00009.P002_00060	BACE001.B.00009.P002	57	66	T4PArchaea_arCOG10841	generic	generic	BACE001.B.00009.P002_generic_1	single_locus	mandatory	0.00016	14.8	0.555556	0.454545	11	40	BACE001.B.00009	Bacillus cereus 03BB102	Bacteria	Firmicutes	Bacteria;Firmicutes;Bacilli;Bacillales;Bacillaceae;Bacillus;Bacillus cereus group	NC_012472;NC_012473
BACE001.B.00009.P002_00064	BACE001.B.00009.P002	61	181	Tad_tadV	generic	generic	BACE001.B.00009.P002_generic_1	single_locus	accessory	1e-06	22.2	0.977273	0.895028	5	166	BACE001.B.00009	Bacillus cereus 03BB102	Bacteria	Firmicutes	Bacteria;Firmicutes;Bacilli;Bacillales;Bacillaceae;Bacillus;Bacillus cereus group	NC_012472;NC_012473
BACE001.B.00010.C001_01160	BACE001.B.00010.C001	1020	193	ComM_comK	ComM	ComM	BACE001.B.00010.C001_ComM_1	multi_loci	accessory	6.199999999999998e-29	98.7	0.990741	0.554404	52	158	BACE001.B.00010	Bacillus cereus biovar anthracis str. CI	Bacteria	Firmicutes	Bacteria;Firmicutes;Bacilli;Bacillales;Bacillaceae;Bacillus;Bacillus cereus group	NC_014335;NC_014331;NC_014332;NC_014333
BACE001.B.00010.C001_01334	BACE001.B.00010.C001	1188	240	ComM_comC	ComM	ComM	BACE001.B.00010.C001_ComM_1	multi_loci	mandatory	6.599999999999998e-63	210.6	1.0	0.883333	20	231	BACE001.B.00010	Bacillus cereus biovar anthracis str. CI	Bacteria	Firmicutes	Bacteria;Firmicutes;Bacilli;Bacillales;Bacillaceae;Bacillus;Bacillus cereus group	NC_014335;NC_014331;NC_014332;NC_014333
BACE001.B.00010.C001_04177	BACE001.B.00010.C001	3902	156	ComM_comGF	ComM	ComM	BACE001.B.00010.C001_ComM_1	multi_loci	accessory	0.00014	20.4	0.961905	0.621795	14	110	BACE001.B.00010	Bacillus cereus biovar anthracis str. CI	Bacteria	Firmicutes	Bacteria;Firmicutes;Bacilli;Bacillales;Bacillaceae;Bacillus;Bacillus cereus group	NC_014335;NC_014331;NC_014332;NC_014333
BACE001.B.00010.C001_04178	BACE001.B.00010.C001	3903	100	ComM_comGE	ComM	ComM	BACE001.B.00010.C001_ComM_1	multi_loci	accessory	2.8e-07	28.9	0.8611110000000001	0.7	2	71	BACE001.B.00010	Bacillus cereus biovar anthracis str. CI	Bacteria	Firmicutes	Bacteria;Firmicutes;Bacilli;Bacillales;Bacillaceae;Bacillus;Bacillus cereus group	NC_014335;NC_014331;NC_014332;NC_014333
BACE001.B.00010.C001_04179	BACE001.B.00010.C001	3904	151	ComM_comGD	ComM	ComM	BACE001.B.00010.C001_ComM_1	multi_loci	accessory	5e-26	89.7	1.0	0.8807950000000001	5	137	BACE001.B.00010	Bacillus cereus biovar anthracis str. CI	Bacteria	Firmicutes	Bacteria;Firmicutes;Bacilli;Bacillales;Bacillaceae;Bacillus;Bacillus cereus group	NC_014335;NC_014331;NC_014332;NC_014333
BACE001.B.00010.C001_04180	BACE001.B.00010.C001	3905	99	ComM_comGC	ComM	ComM	BACE001.B.00010.C001_ComM_1	multi_loci	mandatory	1.7e-24	83.8	0.973684	0.737374	5	77	BACE001.B.00010	Bacillus cereus biovar anthracis str. CI	Bacteria	Firmicutes	Bacteria;Firmicutes;Bacilli;Bacillales;Bacillaceae;Bacillus;Bacillus cereus group	NC_014335;NC_014331;NC_014332;NC_014333
BACE001.B.00010.C001_04181	BACE001.B.00010.C001	3906	343	ComM_comGB	ComM	ComM	BACE001.B.00010.C001_ComM_1	multi_loci	mandatory	1.1999999999999997e-114	380.8	1.0	0.918367	24	338	BACE001.B.00010	Bacillus cereus biovar anthracis str. CI	Bacteria	Firmicutes	Bacteria;Firmicutes;Bacilli;Bacillales;Bacillaceae;Bacillus;Bacillus cereus group	NC_014335;NC_014331;NC_014332;NC_014333
BACE001.B.00010.C001_04182	BACE001.B.00010.C001	3907	347	ComM_comGA	ComM	ComM	BACE001.B.00010.C001_ComM_1	multi_loci	mandatory	3.999999999999999e-116	384.7	1.0	0.746398	20	278	BACE001.B.00010	Bacillus cereus biovar anthracis str. CI	Bacteria	Firmicutes	Bacteria;Firmicutes;Bacilli;Bacillales;Bacillaceae;Bacillus;Bacillus cereus group	NC_014335;NC_014331;NC_014332;NC_014333
BACE001.B.00010.C001_04265	BACE001.B.00010.C001	3985	773	ComM_comEC	ComM	ComM	BACE001.B.00010.C001_ComM_1	multi_loci	mandatory	1.7999999999999986e-181	603.0	0.993779	0.85511	88	748	BACE001.B.00010	Bacillus cereus biovar anthracis str. CI	Bacteria	Firmicutes	Bacteria;Firmicutes;Bacilli;Bacillales;Bacillaceae;Bacillus;Bacillus cereus group	NC_014335;NC_014331;NC_014332;NC_014333
BACE001.B.00010.C001_04266	BACE001.B.00010.C001	3986	185	ComM_comEB	ComM	ComM	BACE001.B.00010.C001_ComM_1	multi_loci	accessory	2.999999999999998e-66	219.5	0.992	0.67027	9	132	BACE001.B.00010	Bacillus cereus biovar anthracis str. CI	Bacteria	Firmicutes	Bacteria;Firmicutes;Bacilli;Bacillales;Bacillaceae;Bacillus;Bacillus cereus group	NC_014335;NC_014331;NC_014332;NC_014333
BACE001.B.00010.C001_04267	BACE001.B.00010.C001	3987	199	ComM_comEA	ComM	ComM	BACE001.B.00010.C001_ComM_1	multi_loci	accessory	8.8e-48	160.1	0.993007	0.683417	63	198	BACE001.B.00010	Bacillus cereus biovar anthracis str. CI	Bacteria	Firmicutes	Bacteria;Firmicutes;Bacilli;Bacillales;Bacillaceae;Bacillus;Bacillus cereus group	NC_014335;NC_014331;NC_014332;NC_014333
BACE001.B.00010.C001_05205	BACE001.B.00010.C001	4878	168	ComM_comK	ComM	ComM	BACE001.B.00010.C001_ComM_1	multi_loci	accessory	8.900000000000001e-14	49.9	0.851852	0.553571	55	147	BACE001.B.00010	Bacillus cereus biovar anthracis str. CI	Bacteria	Firmicutes	Bacteria;Firmicutes;Bacilli;Bacillales;Bacillaceae;Bacillus;Bacillus cereus group	NC_014335;NC_014331;NC_014332;NC_014333
BACE001.B.00010.P002_00064	BACE001.B.00010.P002	60	286	Tad_rcpC	Tad	Tad	BACE001.B.00010.P002_Tad_1	multi_loci	accessory	8.6e-15	48.2	0.913793	0.391608	116	227	BACE001.B.00010	Bacillus cereus biovar anthracis str. CI	Bacteria	Firmicutes	Bacteria;Firmicutes;Bacilli;Bacillales;Bacillaceae;Bacillus;Bacillus cereus group	NC_014335;NC_014331;NC_014332;NC_014333
BACE001.B.00010.P002_00065	BACE001.B.00010.P002	61	272	Tad_tadZ	Tad	Tad	BACE001.B.00010.P002_Tad_1	multi_loci	mandatory	3.2e-07	23.4	0.8789469999999999	0.683824	6	191	BACE001.B.00010	Bacillus cereus biovar anthracis str. CI	Bacteria	Firmicutes	Bacteria;Firmicutes;Bacilli;Bacillales;Bacillaceae;Bacillus;Bacillus cereus group	NC_014335;NC_014331;NC_014332;NC_014333
BACE001.B.00010.P002_00066	BACE001.B.00010.P002	62	477	Tad_tadA	Tad	Tad	BACE001.B.00010.P002_Tad_1	multi_loci	mandatory	1.2e-47	155.7	0.995935	0.526205	120	370	BACE001.B.00010	Bacillus cereus biovar anthracis str. CI	Bacteria	Firmicutes	Bacteria;Firmicutes;Bacilli;Bacillales;Bacillaceae;Bacillus;Bacillus cereus group	NC_014335;NC_014331;NC_014332;NC_014333
BACE001.B.00010.P002_00067	BACE001.B.00010.P002	63	310	Tad_tadB	Tad	Tad	BACE001.B.00010.P002_Tad_1	multi_loci	mandatory	1.8e-08	27.5	0.8875	0.46129	145	287	BACE001.B.00010	Bacillus cereus biovar anthracis str. CI	Bacteria	Firmicutes	Bacteria;Firmicutes;Bacilli;Bacillales;Bacillaceae;Bacillus;Bacillus cereus group	NC_014335;NC_014331;NC_014332;NC_014333
BACE001.B.00010.P002_00068	BACE001.B.00010.P002	64	288	Tad_tadC	Tad	Tad	BACE001.B.00010.P002_Tad_1	multi_loci	mandatory	4.7e-07	23.3	0.974026	0.524306	128	278	BACE001.B.00010	Bacillus cereus biovar anthracis str. CI	Bacteria	Firmicutes	Bacteria;Firmicutes;Bacilli;Bacillales;Bacillaceae;Bacillus;Bacillus cereus group	NC_014335;NC_014331;NC_014332;NC_014333
BACE001.B.00010.P002_00075	BACE001.B.00010.P002	71	181	Tad_tadV	Tad	Tad	BACE001.B.00010.P002_Tad_1	multi_loci	mandatory	1.1e-06	22.1	0.962121	0.883978	7	166	BACE001.B.00010	Bacillus cereus biovar anthracis str. CI	Bacteria	Firmicutes	Bacteria;Firmicutes;Bacilli;Bacillales;Bacillaceae;Bacillus;Bacillus cereus group	NC_014335;NC_014331;NC_014332;NC_014333
BACE001.B.00011.C001_01126	BACE001.B.00011.C001	1003	193	ComM_comK	ComM	ComM	BACE001.B.00011.C001_ComM_1	multi_loci	accessory	1.2e-29	100.9	0.990741	0.554404	52	158	BACE001.B.00011	Bacillus cereus F837/76	Bacteria	Firmicutes	Bacteria;Firmicutes;Bacilli;Bacillales;Bacillaceae;Bacillus;Bacillus cereus group	NC_016779;NC_016794;NC_016780
BACE001.B.00011.C001_01296	BACE001.B.00011.C001	1169	240	ComM_comC	ComM	ComM	BACE001.B.00011.C001_ComM_1	multi_loci	mandatory	3.499999999999999e-63	211.5	1.0	0.883333	20	231	BACE001.B.00011	Bacillus cereus F837/76	Bacteria	Firmicutes	Bacteria;Firmicutes;Bacilli;Bacillales;Bacillaceae;Bacillus;Bacillus cereus group	NC_016779;NC_016794;NC_016780
BACE001.B.00011.C001_04136	BACE001.B.00011.C001	3918	156	ComM_comGF	ComM	ComM	BACE001.B.00011.C001_ComM_1	multi_loci	accessory	5.2e-05	21.8	0.961905	0.621795	14	110	BACE001.B.00011	Bacillus cereus F837/76	Bacteria	Firmicutes	Bacteria;Firmicutes;Bacilli;Bacillales;Bacillaceae;Bacillus;Bacillus cereus group	NC_016779;NC_016794;NC_016780
BACE001.B.00011.C001_04137	BACE001.B.00011.C001	3919	100	ComM_comGE	ComM	ComM	BACE001.B.00011.C001_ComM_1	multi_loci	accessory	1.7e-06	26.4	0.8472219999999999	0.69	3	71	BACE001.B.00011	Bacillus cereus F837/76	Bacteria	Firmicutes	Bacteria;Firmicutes;Bacilli;Bacillales;Bacillaceae;Bacillus;Bacillus cereus group	NC_016779;NC_016794;NC_016780
BACE001.B.00011.C001_04138	BACE001.B.00011.C001	3920	151	ComM_comGD	ComM	ComM	BACE001.B.00011.C001_ComM_1	multi_loci	accessory	5.3e-26	89.6	1.0	0.8807950000000001	5	137	BACE001.B.00011	Bacillus cereus F837/76	Bacteria	Firmicutes	Bacteria;Firmicutes;Bacilli;Bacillales;Bacillaceae;Bacillus;Bacillus cereus group	NC_016779;NC_016794;NC_016780
BACE001.B.00011.C001_04139	BACE001.B.00011.C001	3921	99	ComM_comGC	ComM	ComM	BACE001.B.00011.C001_ComM_1	multi_loci	mandatory	1.8e-24	83.8	0.973684	0.737374	5	77	BACE001.B.00011	Bacillus cereus F837/76	Bacteria	Firmicutes	Bacteria;Firmicutes;Bacilli;Bacillales;Bacillaceae;Bacillus;Bacillus cereus group	NC_016779;NC_016794;NC_016780
BACE001.B.00011.C001_04140	BACE001.B.00011.C001	3922	343	ComM_comGB	ComM	ComM	BACE001.B.00011.C001_ComM_1	multi_loci	mandatory	2.9999999999999993e-115	382.7	1.0	0.918367	24	338	BACE001.B.00011	Bacillus cereus F837/76	Bacteria	Firmicutes	Bacteria;Firmicutes;Bacilli;Bacillales;Bacillaceae;Bacillus;Bacillus cereus group	NC_016779;NC_016794;NC_016780
BACE001.B.00011.C001_04141	BACE001.B.00011.C001	3923	347	ComM_comGA	ComM	ComM	BACE001.B.00011.C001_ComM_1	multi_loci	mandatory	5.2e-116	384.4	1.0	0.746398	20	278	BACE001.B.00011	Bacillus cereus F837/76	Bacteria	Firmicutes	Bacteria;Firmicutes;Bacilli;Bacillales;Bacillaceae;Bacillus;Bacillus cereus group	NC_016779;NC_016794;NC_016780
BACE001.B.00011.C001_04224	BACE001.B.00011.C001	4002	773	ComM_comEC	ComM	ComM	BACE001.B.00011.C001_ComM_1	multi_loci	mandatory	1.7999999999999986e-181	603.0	0.993779	0.85511	88	748	BACE001.B.00011	Bacillus cereus F837/76	Bacteria	Firmicutes	Bacteria;Firmicutes;Bacilli;Bacillales;Bacillaceae;Bacillus;Bacillus cereus group	NC_016779;NC_016794;NC_016780
BACE001.B.00011.C001_04225	BACE001.B.00011.C001	4003	185	ComM_comEB	ComM	ComM	BACE001.B.00011.C001_ComM_1	multi_loci	accessory	2.999999999999998e-66	219.5	0.992	0.67027	9	132	BACE001.B.00011	Bacillus cereus F837/76	Bacteria	Firmicutes	Bacteria;Firmicutes;Bacilli;Bacillales;Bacillaceae;Bacillus;Bacillus cereus group	NC_016779;NC_016794;NC_016780
BACE001.B.00011.C001_04226	BACE001.B.00011.C001	4004	199	ComM_comEA	ComM	ComM	BACE001.B.00011.C001_ComM_1	multi_loci	accessory	6.2e-48	160.6	0.993007	0.683417	63	198	BACE001.B.00011	Bacillus cereus F837/76	Bacteria	Firmicutes	Bacteria;Firmicutes;Bacilli;Bacillales;Bacillaceae;Bacillus;Bacillus cereus group	NC_016779;NC_016794;NC_016780
BACE001.B.00011.C001_05072	BACE001.B.00011.C001	4809	340	ComM_comB	ComM	ComM	BACE001.B.00011.C001_ComM_1	multi_loci	accessory	5.3e-06	24.5	0.82199	0.458824	32	187	BACE001.B.00011	Bacillus cereus F837/76	Bacteria	Firmicutes	Bacteria;Firmicutes;Bacilli;Bacillales;Bacillaceae;Bacillus;Bacillus cereus group	NC_016779;NC_016794;NC_016780
BACE001.B.00011.C001_05170	BACE001.B.00011.C001	4907	168	ComM_comK	ComM	ComM	BACE001.B.00011.C001_ComM_1	multi_loci	accessory	8.900000000000001e-14	49.9	0.851852	0.553571	55	147	BACE001.B.00011	Bacillus cereus F837/76	Bacteria	Firmicutes	Bacteria;Firmicutes;Bacilli;Bacillales;Bacillaceae;Bacillus;Bacillus cereus group	NC_016779;NC_016794;NC_016780
BACE001.B.00012.C001_01199	BACE001.B.00012.C001	1075	193	ComM_comK	ComM	ComM	BACE001.B.00012.C001_ComM_1	multi_loci	accessory	6.3e-29	98.7	0.990741	0.554404	52	158	BACE001.B.00012	Bacillus cereus NC7401	Bacteria	Firmicutes	Bacteria;Firmicutes;Bacilli;Bacillales;Bacillaceae;Bacillus;Bacillus cereus group	NC_016771;NC_016792;NC_016772;NC_016773;NC_016793;NC_016774
BACE001.B.00012.C001_01366	BACE001.B.00012.C001	1240	240	ComM_comC	ComM	ComM	BACE001.B.00012.C001_ComM_1	multi_loci	mandatory	1.4999999999999994e-62	209.5	1.0	0.883333	20	231	BACE001.B.00012	Bacillus cereus NC7401	Bacteria	Firmicutes	Bacteria;Firmicutes;Bacilli;Bacillales;Bacillaceae;Bacillus;Bacillus cereus group	NC_016771;NC_016792;NC_016772;NC_016773;NC_016793;NC_016774
BACE001.B.00012.C001_04184	BACE001.B.00012.C001	3997	156	ComM_comGF	ComM	ComM	BACE001.B.00012.C001_ComM_1	multi_loci	accessory	3.2e-06	25.7	0.961905	0.621795	14	110	BACE001.B.00012	Bacillus cereus NC7401	Bacteria	Firmicutes	Bacteria;Firmicutes;Bacilli;Bacillales;Bacillaceae;Bacillus;Bacillus cereus group	NC_016771;NC_016792;NC_016772;NC_016773;NC_016793;NC_016774
BACE001.B.00012.C001_04185	BACE001.B.00012.C001	3998	100	ComM_comGE	ComM	ComM	BACE001.B.00012.C001_ComM_1	multi_loci	accessory	4.1e-07	28.4	0.8472219999999999	0.69	3	71	BACE001.B.00012	Bacillus cereus NC7401	Bacteria	Firmicutes	Bacteria;Firmicutes;Bacilli;Bacillales;Bacillaceae;Bacillus;Bacillus cereus group	NC_016771;NC_016792;NC_016772;NC_016773;NC_016793;NC_016774
BACE001.B.00012.C001_04186	BACE001.B.00012.C001	3999	151	ComM_comGD	ComM	ComM	BACE001.B.00012.C001_ComM_1	multi_loci	accessory	4.1e-27	93.2	1.0	0.8807950000000001	5	137	BACE001.B.00012	Bacillus cereus NC7401	Bacteria	Firmicutes	Bacteria;Firmicutes;Bacilli;Bacillales;Bacillaceae;Bacillus;Bacillus cereus group	NC_016771;NC_016792;NC_016772;NC_016773;NC_016793;NC_016774
BACE001.B.00012.C001_04187	BACE001.B.00012.C001	4000	99	ComM_comGC	ComM	ComM	BACE001.B.00012.C001_ComM_1	multi_loci	mandatory	9.8e-25	84.7	0.986842	0.747475	5	78	BACE001.B.00012	Bacillus cereus NC7401	Bacteria	Firmicutes	Bacteria;Firmicutes;Bacilli;Bacillales;Bacillaceae;Bacillus;Bacillus cereus group	NC_016771;NC_016792;NC_016772;NC_016773;NC_016793;NC_016774
BACE001.B.00012.C001_04188	BACE001.B.00012.C001	4001	343	ComM_comGB	ComM	ComM	BACE001.B.00012.C001_ComM_1	multi_loci	mandatory	3.5e-114	379.3	1.0	0.918367	24	338	BACE001.B.00012	Bacillus cereus NC7401	Bacteria	Firmicutes	Bacteria;Firmicutes;Bacilli;Bacillales;Bacillaceae;Bacillus;Bacillus cereus group	NC_016771;NC_016792;NC_016772;NC_016773;NC_016793;NC_016774
BACE001.B.00012.C001_04189	BACE001.B.00012.C001	4002	347	ComM_comGA	ComM	ComM	BACE001.B.00012.C001_ComM_1	multi_loci	mandatory	5.099999999999997e-116	384.4	1.0	0.746398	20	278	BACE001.B.00012	Bacillus cereus NC7401	Bacteria	Firmicutes	Bacteria;Firmicutes;Bacilli;Bacillales;Bacillaceae;Bacillus;Bacillus cereus group	NC_016771;NC_016792;NC_016772;NC_016773;NC_016793;NC_016774
BACE001.B.00012.C001_04272	BACE001.B.00012.C001	4083	773	ComM_comEC	ComM	ComM	BACE001.B.00012.C001_ComM_1	multi_loci	mandatory	1.1999999999999992e-178	593.7	0.993779	0.85511	88	748	BACE001.B.00012	Bacillus cereus NC7401	Bacteria	Firmicutes	Bacteria;Firmicutes;Bacilli;Bacillales;Bacillaceae;Bacillus;Bacillus cereus group	NC_016771;NC_016792;NC_016772;NC_016773;NC_016793;NC_016774
BACE001.B.00012.C001_04273	BACE001.B.00012.C001	4084	185	ComM_comEB	ComM	ComM	BACE001.B.00012.C001_ComM_1	multi_loci	accessory	2.999999999999998e-66	219.5	0.992	0.67027	9	132	BACE001.B.00012	Bacillus cereus NC7401	Bacteria	Firmicutes	Bacteria;Firmicutes;Bacilli;Bacillales;Bacillaceae;Bacillus;Bacillus cereus group	NC_016771;NC_016792;NC_016772;NC_016773;NC_016793;NC_016774
BACE001.B.00012.C001_04274	BACE001.B.00012.C001	4085	199	ComM_comEA	ComM	ComM	BACE001.B.00012.C001_ComM_1	multi_loci	accessory	4.8e-47	157.8	0.993007	0.683417	63	198	BACE001.B.00012	Bacillus cereus NC7401	Bacteria	Firmicutes	Bacteria;Firmicutes;Bacilli;Bacillales;Bacillaceae;Bacillus;Bacillus cereus group	NC_016771;NC_016792;NC_016772;NC_016773;NC_016793;NC_016774
BACE001.B.00012.C001_05203	BACE001.B.00012.C001	4977	168	ComM_comK	ComM	ComM	BACE001.B.00012.C001_ComM_1	multi_loci	accessory	2e-14	52.0	0.851852	0.553571	55	147	BACE001.B.00012	Bacillus cereus NC7401	Bacteria	Firmicutes	Bacteria;Firmicutes;Bacilli;Bacillales;Bacillaceae;Bacillus;Bacillus cereus group	NC_016771;NC_016792;NC_016772;NC_016773;NC_016793;NC_016774
BACE001.B.00012.P002_00085	BACE001.B.00012.P002	84	286	Tad_rcpC	Tad	Tad	BACE001.B.00012.P002_Tad_1	single_locus	accessory	1.2e-14	48.2	0.913793	0.391608	116	227	BACE001.B.00012	Bacillus cereus NC7401	Bacteria	Firmicutes	Bacteria;Firmicutes;Bacilli;Bacillales;Bacillaceae;Bacillus;Bacillus cereus group	NC_016771;NC_016792;NC_016772;NC_016773;NC_016793;NC_016774
BACE001.B.00012.P002_00086	BACE001.B.00012.P002	85	273	Tad_tadZ	Tad	Tad	BACE001.B.00012.P002_Tad_1	single_locus	mandatory	7.5e-09	29.2	0.789474	0.6190479999999999	2	170	BACE001.B.00012	Bacillus cereus NC7401	Bacteria	Firmicutes	Bacteria;Firmicutes;Bacilli;Bacillales;Bacillaceae;Bacillus;Bacillus cereus group	NC_016771;NC_016792;NC_016772;NC_016773;NC_016793;NC_016774
BACE001.B.00012.P002_00087	BACE001.B.00012.P002	86	474	Tad_tadA	Tad	Tad	BACE001.B.00012.P002_Tad_1	single_locus	mandatory	1.8999999999999997e-50	165.3	0.995935	0.523207	120	367	BACE001.B.00012	Bacillus cereus NC7401	Bacteria	Firmicutes	Bacteria;Firmicutes;Bacilli;Bacillales;Bacillaceae;Bacillus;Bacillus cereus group	NC_016771;NC_016792;NC_016772;NC_016773;NC_016793;NC_016774
BACE001.B.00012.P002_00088	BACE001.B.00012.P002	87	310	Tad_tadB	Tad	Tad	BACE001.B.00012.P002_Tad_1	single_locus	mandatory	7.9e-09	29.1	0.8875	0.46129	145	287	BACE001.B.00012	Bacillus cereus NC7401	Bacteria	Firmicutes	Bacteria;Firmicutes;Bacilli;Bacillales;Bacillaceae;Bacillus;Bacillus cereus group	NC_016771;NC_016792;NC_016772;NC_016773;NC_016793;NC_016774
BACE001.B.00012.P002_00089	BACE001.B.00012.P002	88	288	Tad_tadC	Tad	Tad	BACE001.B.00012.P002_Tad_1	single_locus	mandatory	1.8e-06	21.9	0.967532	0.520833	129	278	BACE001.B.00012	Bacillus cereus NC7401	Bacteria	Firmicutes	Bacteria;Firmicutes;Bacilli;Bacillales;Bacillaceae;Bacillus;Bacillus cereus group	NC_016771;NC_016792;NC_016772;NC_016773;NC_016793;NC_016774
BACE001.B.00012.P002_00095	BACE001.B.00012.P002	93	181	Tad_tadV	Tad	Tad	BACE001.B.00012.P002_Tad_1	single_locus	mandatory	3.2e-06	21.1	0.969697	0.889503	6	166	BACE001.B.00012	Bacillus cereus NC7401	Bacteria	Firmicutes	Bacteria;Firmicutes;Bacilli;Bacillales;Bacillaceae;Bacillus;Bacillus cereus group	NC_016771;NC_016792;NC_016772;NC_016773;NC_016793;NC_016774
BACE001.B.00013.C001_00369	BACE001.B.00013.C001	361	240	ComM_comC	ComM	ComM	BACE001.B.00013.C001_ComM_1	multi_loci	mandatory	1.5999999999999995e-62	209.3	1.0	0.883333	20	231	BACE001.B.00013	Bacillus cereus FRI-35	Bacteria	Firmicutes	Bacteria;Firmicutes;Bacilli;Bacillales;Bacillaceae;Bacillus;Bacillus cereus group	NC_018491;NC_018492;NC_018493;NC_018499;NC_018494
BACE001.B.00013.C001_00540	BACE001.B.00013.C001	530	193	ComM_comK	ComM	ComM	BACE001.B.00013.C001_ComM_1	multi_loci	accessory	4.1e-29	99.2	0.990741	0.554404	52	158	BACE001.B.00013	Bacillus cereus FRI-35	Bacteria	Firmicutes	Bacteria;Firmicutes;Bacilli;Bacillales;Bacillaceae;Bacillus;Bacillus cereus group	NC_018491;NC_018492;NC_018493;NC_018499;NC_018494
BACE001.B.00013.C001_01933	BACE001.B.00013.C001	1789	168	ComM_comK	ComM	ComM	BACE001.B.00013.C001_ComM_1	multi_loci	accessory	8.7e-14	49.9	0.851852	0.553571	55	147	BACE001.B.00013	Bacillus cereus FRI-35	Bacteria	Firmicutes	Bacteria;Firmicutes;Bacilli;Bacillales;Bacillaceae;Bacillus;Bacillus cereus group	NC_018491;NC_018492;NC_018493;NC_018499;NC_018494
BACE001.B.00013.C001_02835	BACE001.B.00013.C001	2650	199	ComM_comEA	ComM	ComM	BACE001.B.00013.C001_ComM_1	multi_loci	accessory	4.699999999999999e-47	157.8	0.993007	0.683417	63	198	BACE001.B.00013	Bacillus cereus FRI-35	Bacteria	Firmicutes	Bacteria;Firmicutes;Bacilli;Bacillales;Bacillaceae;Bacillus;Bacillus cereus group	NC_018491;NC_018492;NC_018493;NC_018499;NC_018494
BACE001.B.00013.C001_02836	BACE001.B.00013.C001	2651	185	ComM_comEB	ComM	ComM	BACE001.B.00013.C001_ComM_1	multi_loci	accessory	2.8999999999999985e-66	219.5	0.992	0.67027	9	132	BACE001.B.00013	Bacillus cereus FRI-35	Bacteria	Firmicutes	Bacteria;Firmicutes;Bacilli;Bacillales;Bacillaceae;Bacillus;Bacillus cereus group	NC_018491;NC_018492;NC_018493;NC_018499;NC_018494
BACE001.B.00013.C001_02837	BACE001.B.00013.C001	2652	773	ComM_comEC	ComM	ComM	BACE001.B.00013.C001_ComM_1	multi_loci	mandatory	1.199999999999999e-179	597.0	0.993779	0.85511	88	748	BACE001.B.00013	Bacillus cereus FRI-35	Bacteria	Firmicutes	Bacteria;Firmicutes;Bacilli;Bacillales;Bacillaceae;Bacillus;Bacillus cereus group	NC_018491;NC_018492;NC_018493;NC_018499;NC_018494
BACE001.B.00013.C001_02920	BACE001.B.00013.C001	2733	347	ComM_comGA	ComM	ComM	BACE001.B.00013.C001_ComM_1	multi_loci	mandatory	1.2999999999999991e-115	383.0	1.0	0.746398	20	278	BACE001.B.00013	Bacillus cereus FRI-35	Bacteria	Firmicutes	Bacteria;Firmicutes;Bacilli;Bacillales;Bacillaceae;Bacillus;Bacillus cereus group	NC_018491;NC_018492;NC_018493;NC_018499;NC_018494
BACE001.B.00013.C001_02921	BACE001.B.00013.C001	2734	343	ComM_comGB	ComM	ComM	BACE001.B.00013.C001_ComM_1	multi_loci	mandatory	1.1999999999999995e-113	377.5	1.0	0.918367	24	338	BACE001.B.00013	Bacillus cereus FRI-35	Bacteria	Firmicutes	Bacteria;Firmicutes;Bacilli;Bacillales;Bacillaceae;Bacillus;Bacillus cereus group	NC_018491;NC_018492;NC_018493;NC_018499;NC_018494
BACE001.B.00013.C001_02922	BACE001.B.00013.C001	2735	99	ComM_comGC	ComM	ComM	BACE001.B.00013.C001_ComM_1	multi_loci	mandatory	9.499999999999999e-25	84.7	0.986842	0.747475	5	78	BACE001.B.00013	Bacillus cereus FRI-35	Bacteria	Firmicutes	Bacteria;Firmicutes;Bacilli;Bacillales;Bacillaceae;Bacillus;Bacillus cereus group	NC_018491;NC_018492;NC_018493;NC_018499;NC_018494
BACE001.B.00013.C001_02923	BACE001.B.00013.C001	2736	151	ComM_comGD	ComM	ComM	BACE001.B.00013.C001_ComM_1	multi_loci	accessory	1.2e-26	91.7	1.0	0.8807950000000001	5	137	BACE001.B.00013	Bacillus cereus FRI-35	Bacteria	Firmicutes	Bacteria;Firmicutes;Bacilli;Bacillales;Bacillaceae;Bacillus;Bacillus cereus group	NC_018491;NC_018492;NC_018493;NC_018499;NC_018494
BACE001.B.00013.C001_02924	BACE001.B.00013.C001	2737	100	ComM_comGE	ComM	ComM	BACE001.B.00013.C001_ComM_1	multi_loci	accessory	3.9e-07	28.4	0.8472219999999999	0.69	3	71	BACE001.B.00013	Bacillus cereus FRI-35	Bacteria	Firmicutes	Bacteria;Firmicutes;Bacilli;Bacillales;Bacillaceae;Bacillus;Bacillus cereus group	NC_018491;NC_018492;NC_018493;NC_018499;NC_018494
BACE001.B.00013.C001_02925	BACE001.B.00013.C001	2738	156	ComM_comGF	ComM	ComM	BACE001.B.00013.C001_ComM_1	multi_loci	accessory	8.2e-06	24.3	0.961905	0.621795	14	110	BACE001.B.00013	Bacillus cereus FRI-35	Bacteria	Firmicutes	Bacteria;Firmicutes;Bacilli;Bacillales;Bacillaceae;Bacillus;Bacillus cereus group	NC_018491;NC_018492;NC_018493;NC_018499;NC_018494
BACE001.B.00013.P002_00107	BACE001.B.00013.P002	104	181	Tad_tadV	Tad	Tad	BACE001.B.00013.P002_Tad_1	multi_loci	mandatory	1.2e-06	22.3	0.969697	0.889503	6	166	BACE001.B.00013	Bacillus cereus FRI-35	Bacteria	Firmicutes	Bacteria;Firmicutes;Bacilli;Bacillales;Bacillaceae;Bacillus;Bacillus cereus group	NC_018491;NC_018492;NC_018493;NC_018499;NC_018494
BACE001.B.00013.P002_00114	BACE001.B.00013.P002	111	288	Tad_tadC	Tad	Tad	BACE001.B.00013.P002_Tad_1	multi_loci	mandatory	2.1e-06	21.5	0.928571	0.5	135	278	BACE001.B.00013	Bacillus cereus FRI-35	Bacteria	Firmicutes	Bacteria;Firmicutes;Bacilli;Bacillales;Bacillaceae;Bacillus;Bacillus cereus group	NC_018491;NC_018492;NC_018493;NC_018499;NC_018494
BACE001.B.00013.P002_00115	BACE001.B.00013.P002	112	310	Tad_tadB	Tad	Tad	BACE001.B.00013.P002_Tad_1	multi_loci	mandatory	1.6e-08	27.9	0.775	0.403226	145	269	BACE001.B.00013	Bacillus cereus FRI-35	Bacteria	Firmicutes	Bacteria;Firmicutes;Bacilli;Bacillales;Bacillaceae;Bacillus;Bacillus cereus group	NC_018491;NC_018492;NC_018493;NC_018499;NC_018494
BACE001.B.00013.P002_00116	BACE001.B.00013.P002	113	478	Tad_tadA	Tad	Tad	BACE001.B.00013.P002_Tad_1	multi_loci	mandatory	2.9e-47	154.7	0.995935	0.525105	120	370	BACE001.B.00013	Bacillus cereus FRI-35	Bacteria	Firmicutes	Bacteria;Firmicutes;Bacilli;Bacillales;Bacillaceae;Bacillus;Bacillus cereus group	NC_018491;NC_018492;NC_018493;NC_018499;NC_018494
BACE001.B.00013.P002_00117	BACE001.B.00013.P002	114	273	Tad_tadZ	Tad	Tad	BACE001.B.00013.P002_Tad_1	multi_loci	mandatory	2.5e-09	30.5	0.789474	0.6190479999999999	2	170	BACE001.B.00013	Bacillus cereus FRI-35	Bacteria	Firmicutes	Bacteria;Firmicutes;Bacilli;Bacillales;Bacillaceae;Bacillus;Bacillus cereus group	NC_018491;NC_018492;NC_018493;NC_018499;NC_018494
BACE001.B.00013.P002_00118	BACE001.B.00013.P002	115	286	Tad_rcpC	Tad	Tad	BACE001.B.00013.P002_Tad_1	multi_loci	accessory	3.5e-14	46.5	0.913793	0.391608	116	227	BACE001.B.00013	Bacillus cereus FRI-35	Bacteria	Firmicutes	Bacteria;Firmicutes;Bacilli;Bacillales;Bacillaceae;Bacillus;Bacillus cereus group	NC_018491;NC_018492;NC_018493;NC_018499;NC_018494
BACE001.B.00014.C001_00486	BACE001.B.00014.C001	453	193	ComM_comK	ComM	ComM	BACE001.B.00014.C001_ComM_1	multi_loci	accessory	6.199999999999998e-29	98.6	0.990741	0.554404	52	158	BACE001.B.00014	Bacillus cereus	Bacteria	Firmicutes	Bacteria;Firmicutes;Bacilli;Bacillales;Bacillaceae;Bacillus;Bacillus cereus group	NZ_CP015727;NZ_CP015730;NZ_CP015728;NZ_CP015729
BACE001.B.00014.C001_00641	BACE001.B.00014.C001	606	240	ComM_comC	ComM	ComM	BACE001.B.00014.C001_ComM_1	multi_loci	mandatory	1e-65	219.8	1.0	0.883333	20	231	BACE001.B.00014	Bacillus cereus	Bacteria	Firmicutes	Bacteria;Firmicutes;Bacilli;Bacillales;Bacillaceae;Bacillus;Bacillus cereus group	NZ_CP015727;NZ_CP015730;NZ_CP015728;NZ_CP015729
BACE001.B.00014.C001_03453	BACE001.B.00014.C001	3375	156	ComM_comGF	ComM	ComM	BACE001.B.00014.C001_ComM_1	multi_loci	accessory	2e-06	26.3	0.971429	0.628205	14	111	BACE001.B.00014	Bacillus cereus	Bacteria	Firmicutes	Bacteria;Firmicutes;Bacilli;Bacillales;Bacillaceae;Bacillus;Bacillus cereus group	NZ_CP015727;NZ_CP015730;NZ_CP015728;NZ_CP015729
BACE001.B.00014.C001_03455	BACE001.B.00014.C001	3377	151	ComM_comGD	ComM	ComM	BACE001.B.00014.C001_ComM_1	multi_loci	accessory	1.7e-26	91.2	1.0	0.8807950000000001	5	137	BACE001.B.00014	Bacillus cereus	Bacteria	Firmicutes	Bacteria;Firmicutes;Bacilli;Bacillales;Bacillaceae;Bacillus;Bacillus cereus group	NZ_CP015727;NZ_CP015730;NZ_CP015728;NZ_CP015729
BACE001.B.00014.C001_03456	BACE001.B.00014.C001	3378	99	ComM_comGC	ComM	ComM	BACE001.B.00014.C001_ComM_1	multi_loci	mandatory	1.6e-25	87.1	0.973684	0.737374	5	77	BACE001.B.00014	Bacillus cereus	Bacteria	Firmicutes	Bacteria;Firmicutes;Bacilli;Bacillales;Bacillaceae;Bacillus;Bacillus cereus group	NZ_CP015727;NZ_CP015730;NZ_CP015728;NZ_CP015729
BACE001.B.00014.C001_03457	BACE001.B.00014.C001	3379	345	ComM_comGB	ComM	ComM	BACE001.B.00014.C001_ComM_1	multi_loci	mandatory	1.7999999999999991e-115	383.5	1.0	0.913043	26	340	BACE001.B.00014	Bacillus cereus	Bacteria	Firmicutes	Bacteria;Firmicutes;Bacilli;Bacillales;Bacillaceae;Bacillus;Bacillus cereus group	NZ_CP015727;NZ_CP015730;NZ_CP015728;NZ_CP015729
BACE001.B.00014.C001_03538	BACE001.B.00014.C001	3457	773	ComM_comEC	ComM	ComM	BACE001.B.00014.C001_ComM_1	multi_loci	mandatory	1.799999999999999e-179	596.4	0.993779	0.85511	88	748	BACE001.B.00014	Bacillus cereus	Bacteria	Firmicutes	Bacteria;Firmicutes;Bacilli;Bacillales;Bacillaceae;Bacillus;Bacillus cereus group	NZ_CP015727;NZ_CP015730;NZ_CP015728;NZ_CP015729
BACE001.B.00014.C001_03539	BACE001.B.00014.C001	3458	185	ComM_comEB	ComM	ComM	BACE001.B.00014.C001_ComM_1	multi_loci	accessory	2.7999999999999996e-65	216.3	0.992	0.67027	9	132	BACE001.B.00014	Bacillus cereus	Bacteria	Firmicutes	Bacteria;Firmicutes;Bacilli;Bacillales;Bacillaceae;Bacillus;Bacillus cereus group	NZ_CP015727;NZ_CP015730;NZ_CP015728;NZ_CP015729
BACE001.B.00014.C001_03540	BACE001.B.00014.C001	3459	199	ComM_comEA	ComM	ComM	BACE001.B.00014.C001_ComM_1	multi_loci	accessory	1.2e-47	159.7	0.993007	0.683417	63	198	BACE001.B.00014	Bacillus cereus	Bacteria	Firmicutes	Bacteria;Firmicutes;Bacilli;Bacillales;Bacillaceae;Bacillus;Bacillus cereus group	NZ_CP015727;NZ_CP015730;NZ_CP015728;NZ_CP015729
BACE001.B.00014.C001_04434	BACE001.B.00014.C001	4321	158	ComM_comK	ComM	ComM	BACE001.B.00014.C001_ComM_1	multi_loci	accessory	2.1e-15	55.1	0.8796299999999999	0.607595	54	149	BACE001.B.00014	Bacillus cereus	Bacteria	Firmicutes	Bacteria;Firmicutes;Bacilli;Bacillales;Bacillaceae;Bacillus;Bacillus cereus group	NZ_CP015727;NZ_CP015730;NZ_CP015728;NZ_CP015729
BACE001.B.00015.C001_00172	BACE001.B.00015.C001	171	168	ComM_comK	ComM	ComM	BACE001.B.00015.C001_ComM_1	multi_loci	accessory	3e-14	51.5	0.8611110000000001	0.559524	54	147	BACE001.B.00015	Bacillus cereus	Bacteria	Firmicutes	Bacteria;Firmicutes;Bacilli;Bacillales;Bacillaceae;Bacillus;Bacillus cereus group	NZ_CP009941;NZ_CP009940;NZ_CP009939
BACE001.B.00015.C001_01115	BACE001.B.00015.C001	1069	199	ComM_comEA	ComM	ComM	BACE001.B.00015.C001_ComM_1	multi_loci	accessory	4.8999999999999995e-47	157.8	0.993007	0.683417	63	198	BACE001.B.00015	Bacillus cereus	Bacteria	Firmicutes	Bacteria;Firmicutes;Bacilli;Bacillales;Bacillaceae;Bacillus;Bacillus cereus group	NZ_CP009941;NZ_CP009940;NZ_CP009939
BACE001.B.00015.C001_01116	BACE001.B.00015.C001	1070	185	ComM_comEB	ComM	ComM	BACE001.B.00015.C001_ComM_1	multi_loci	accessory	3.099999999999998e-66	219.5	0.992	0.67027	9	132	BACE001.B.00015	Bacillus cereus	Bacteria	Firmicutes	Bacteria;Firmicutes;Bacilli;Bacillales;Bacillaceae;Bacillus;Bacillus cereus group	NZ_CP009941;NZ_CP009940;NZ_CP009939
BACE001.B.00015.C001_01117	BACE001.B.00015.C001	1071	773	ComM_comEC	ComM	ComM	BACE001.B.00015.C001_ComM_1	multi_loci	mandatory	3.2999999999999974e-178	592.3	0.993779	0.85511	88	748	BACE001.B.00015	Bacillus cereus	Bacteria	Firmicutes	Bacteria;Firmicutes;Bacilli;Bacillales;Bacillaceae;Bacillus;Bacillus cereus group	NZ_CP009941;NZ_CP009940;NZ_CP009939
BACE001.B.00015.C001_01202	BACE001.B.00015.C001	1152	343	ComM_comGB	ComM	ComM	BACE001.B.00015.C001_ComM_1	multi_loci	mandatory	6.899999999999996e-113	375.0	1.0	0.918367	24	338	BACE001.B.00015	Bacillus cereus	Bacteria	Firmicutes	Bacteria;Firmicutes;Bacilli;Bacillales;Bacillaceae;Bacillus;Bacillus cereus group	NZ_CP009941;NZ_CP009940;NZ_CP009939
BACE001.B.00015.C001_01203	BACE001.B.00015.C001	1153	99	ComM_comGC	ComM	ComM	BACE001.B.00015.C001_ComM_1	multi_loci	mandatory	1.8e-24	83.8	0.973684	0.737374	5	77	BACE001.B.00015	Bacillus cereus	Bacteria	Firmicutes	Bacteria;Firmicutes;Bacilli;Bacillales;Bacillaceae;Bacillus;Bacillus cereus group	NZ_CP009941;NZ_CP009940;NZ_CP009939
BACE001.B.00015.C001_01204	BACE001.B.00015.C001	1154	151	ComM_comGD	ComM	ComM	BACE001.B.00015.C001_ComM_1	multi_loci	accessory	2.4e-25	87.5	1.0	0.8807950000000001	5	137	BACE001.B.00015	Bacillus cereus	Bacteria	Firmicutes	Bacteria;Firmicutes;Bacilli;Bacillales;Bacillaceae;Bacillus;Bacillus cereus group	NZ_CP009941;NZ_CP009940;NZ_CP009939
BACE001.B.00015.C001_01205	BACE001.B.00015.C001	1155	100	ComM_comGE	ComM	ComM	BACE001.B.00015.C001_ComM_1	multi_loci	accessory	1.2e-06	26.9	0.8472219999999999	0.69	3	71	BACE001.B.00015	Bacillus cereus	Bacteria	Firmicutes	Bacteria;Firmicutes;Bacilli;Bacillales;Bacillaceae;Bacillus;Bacillus cereus group	NZ_CP009941;NZ_CP009940;NZ_CP009939
BACE001.B.00015.C001_01206	BACE001.B.00015.C001	1156	156	ComM_comGF	ComM	ComM	BACE001.B.00015.C001_ComM_1	multi_loci	accessory	4.1e-06	25.4	0.961905	0.621795	14	110	BACE001.B.00015	Bacillus cereus	Bacteria	Firmicutes	Bacteria;Firmicutes;Bacilli;Bacillales;Bacillaceae;Bacillus;Bacillus cereus group	NZ_CP009941;NZ_CP009940;NZ_CP009939
BACE001.B.00015.C001_04203	BACE001.B.00015.C001	4004	240	ComM_comC	ComM	ComM	BACE001.B.00015.C001_ComM_1	multi_loci	mandatory	1.8e-62	209.2	1.0	0.883333	20	231	BACE001.B.00015	Bacillus cereus	Bacteria	Firmicutes	Bacteria;Firmicutes;Bacilli;Bacillales;Bacillaceae;Bacillus;Bacillus cereus group	NZ_CP009941;NZ_CP009940;NZ_CP009939
BACE001.B.00015.C001_04391	BACE001.B.00015.C001	4188	193	ComM_comK	ComM	ComM	BACE001.B.00015.C001_ComM_1	multi_loci	accessory	7.4e-29	98.4	0.990741	0.554404	52	158	BACE001.B.00015	Bacillus cereus	Bacteria	Firmicutes	Bacteria;Firmicutes;Bacilli;Bacillales;Bacillaceae;Bacillus;Bacillus cereus group	NZ_CP009941;NZ_CP009940;NZ_CP009939
BACE001.B.00015.C001_01308	BACE001.B.00015.C001	1251	286	Tad_rcpC	Tad	Tad	BACE001.B.00015.C001_Tad_1	single_locus	accessory	2.9e-13	48.2	0.913793	0.391608	116	227	BACE001.B.00015	Bacillus cereus	Bacteria	Firmicutes	Bacteria;Firmicutes;Bacilli;Bacillales;Bacillaceae;Bacillus;Bacillus cereus group	NZ_CP009941;NZ_CP009940;NZ_CP009939
BACE001.B.00015.C001_01309	BACE001.B.00015.C001	1252	272	Tad_tadZ	Tad	Tad	BACE001.B.00015.C001_Tad_1	single_locus	mandatory	8.1e-06	23.8	0.8789469999999999	0.683824	6	191	BACE001.B.00015	Bacillus cereus	Bacteria	Firmicutes	Bacteria;Firmicutes;Bacilli;Bacillales;Bacillaceae;Bacillus;Bacillus cereus group	NZ_CP009941;NZ_CP009940;NZ_CP009939
BACE001.B.00015.C001_01310	BACE001.B.00015.C001	1253	477	Tad_tadA	Tad	Tad	BACE001.B.00015.C001_Tad_1	single_locus	mandatory	3.8999999999999995e-46	155.7	0.995935	0.526205	120	370	BACE001.B.00015	Bacillus cereus	Bacteria	Firmicutes	Bacteria;Firmicutes;Bacilli;Bacillales;Bacillaceae;Bacillus;Bacillus cereus group	NZ_CP009941;NZ_CP009940;NZ_CP009939
BACE001.B.00015.C001_01311	BACE001.B.00015.C001	1254	310	Tad_tadB	Tad	Tad	BACE001.B.00015.C001_Tad_1	single_locus	mandatory	5.8e-07	27.5	0.8875	0.46129	145	287	BACE001.B.00015	Bacillus cereus	Bacteria	Firmicutes	Bacteria;Firmicutes;Bacilli;Bacillales;Bacillaceae;Bacillus;Bacillus cereus group	NZ_CP009941;NZ_CP009940;NZ_CP009939
BACE001.B.00015.C001_01312	BACE001.B.00015.C001	1255	288	Tad_tadC	Tad	Tad	BACE001.B.00015.C001_Tad_1	single_locus	mandatory	1.5e-05	23.3	0.974026	0.524306	128	278	BACE001.B.00015	Bacillus cereus	Bacteria	Firmicutes	Bacteria;Firmicutes;Bacilli;Bacillales;Bacillaceae;Bacillus;Bacillus cereus group	NZ_CP009941;NZ_CP009940;NZ_CP009939
BACE001.B.00015.C001_01318	BACE001.B.00015.C001	1260	181	Tad_tadV	Tad	Tad	BACE001.B.00015.C001_Tad_1	single_locus	mandatory	3.8e-05	22.1	0.962121	0.883978	7	166	BACE001.B.00015	Bacillus cereus	Bacteria	Firmicutes	Bacteria;Firmicutes;Bacilli;Bacillales;Bacillaceae;Bacillus;Bacillus cereus group	NZ_CP009941;NZ_CP009940;NZ_CP009939
BACE001.B.00016.C001_00301	BACE001.B.00016.C001	296	199	ComM_comEA	ComM	ComM	BACE001.B.00016.C001_ComM_1	multi_loci	accessory	6.499999999999999e-48	160.6	0.993007	0.683417	63	198	BACE001.B.00016	Bacillus cereus D17	Bacteria	Firmicutes	Bacteria;Firmicutes;Bacilli;Bacillales;Bacillaceae;Bacillus;Bacillus cereus group	NZ_CP009300;NZ_CP009299
BACE001.B.00016.C001_00302	BACE001.B.00016.C001	297	185	ComM_comEB	ComM	ComM	BACE001.B.00016.C001_ComM_1	multi_loci	accessory	3.099999999999998e-66	219.5	0.992	0.67027	9	132	BACE001.B.00016	Bacillus cereus D17	Bacteria	Firmicutes	Bacteria;Firmicutes;Bacilli;Bacillales;Bacillaceae;Bacillus;Bacillus cereus group	NZ_CP009300;NZ_CP009299
BACE001.B.00016.C001_00303	BACE001.B.00016.C001	298	773	ComM_comEC	ComM	ComM	BACE001.B.00016.C001_ComM_1	multi_loci	mandatory	1.899999999999999e-181	603.0	0.993779	0.85511	88	748	BACE001.B.00016	Bacillus cereus D17	Bacteria	Firmicutes	Bacteria;Firmicutes;Bacilli;Bacillales;Bacillaceae;Bacillus;Bacillus cereus group	NZ_CP009300;NZ_CP009299
BACE001.B.00016.C001_00386	BACE001.B.00016.C001	378	347	ComM_comGA	ComM	ComM	BACE001.B.00016.C001_ComM_1	multi_loci	mandatory	5.399999999999998e-116	384.4	1.0	0.746398	20	278	BACE001.B.00016	Bacillus cereus D17	Bacteria	Firmicutes	Bacteria;Firmicutes;Bacilli;Bacillales;Bacillaceae;Bacillus;Bacillus cereus group	NZ_CP009300;NZ_CP009299
BACE001.B.00016.C001_00387	BACE001.B.00016.C001	379	343	ComM_comGB	ComM	ComM	BACE001.B.00016.C001_ComM_1	multi_loci	mandatory	2.199999999999999e-114	380.0	1.0	0.918367	24	338	BACE001.B.00016	Bacillus cereus D17	Bacteria	Firmicutes	Bacteria;Firmicutes;Bacilli;Bacillales;Bacillaceae;Bacillus;Bacillus cereus group	NZ_CP009300;NZ_CP009299
BACE001.B.00016.C001_00388	BACE001.B.00016.C001	380	99	ComM_comGC	ComM	ComM	BACE001.B.00016.C001_ComM_1	multi_loci	mandatory	1.8e-24	83.8	0.973684	0.737374	5	77	BACE001.B.00016	Bacillus cereus D17	Bacteria	Firmicutes	Bacteria;Firmicutes;Bacilli;Bacillales;Bacillaceae;Bacillus;Bacillus cereus group	NZ_CP009300;NZ_CP009299
BACE001.B.00016.C001_00389	BACE001.B.00016.C001	381	151	ComM_comGD	ComM	ComM	BACE001.B.00016.C001_ComM_1	multi_loci	accessory	5.599999999999999e-26	89.6	1.0	0.8807950000000001	5	137	BACE001.B.00016	Bacillus cereus D17	Bacteria	Firmicutes	Bacteria;Firmicutes;Bacilli;Bacillales;Bacillaceae;Bacillus;Bacillus cereus group	NZ_CP009300;NZ_CP009299
BACE001.B.00016.C001_00390	BACE001.B.00016.C001	382	100	ComM_comGE	ComM	ComM	BACE001.B.00016.C001_ComM_1	multi_loci	accessory	1.8e-06	26.4	0.8472219999999999	0.69	3	71	BACE001.B.00016	Bacillus cereus D17	Bacteria	Firmicutes	Bacteria;Firmicutes;Bacilli;Bacillales;Bacillaceae;Bacillus;Bacillus cereus group	NZ_CP009300;NZ_CP009299
BACE001.B.00016.C001_03391	BACE001.B.00016.C001	3309	240	ComM_comC	ComM	ComM	BACE001.B.00016.C001_ComM_1	multi_loci	mandatory	3.6999999999999996e-63	211.5	1.0	0.883333	20	231	BACE001.B.00016	Bacillus cereus D17	Bacteria	Firmicutes	Bacteria;Firmicutes;Bacilli;Bacillales;Bacillaceae;Bacillus;Bacillus cereus group	NZ_CP009300;NZ_CP009299
BACE001.B.00016.C001_03563	BACE001.B.00016.C001	3479	193	ComM_comK	ComM	ComM	BACE001.B.00016.C001_ComM_1	multi_loci	accessory	6.500000000000001e-29	98.7	0.990741	0.554404	52	158	BACE001.B.00016	Bacillus cereus D17	Bacteria	Firmicutes	Bacteria;Firmicutes;Bacilli;Bacillales;Bacillaceae;Bacillus;Bacillus cereus group	NZ_CP009300;NZ_CP009299
BACE001.B.00016.C001_04994	BACE001.B.00016.C001	4770	168	ComM_comK	ComM	ComM	BACE001.B.00016.C001_ComM_1	multi_loci	accessory	1.4e-13	49.3	0.8611110000000001	0.559524	54	147	BACE001.B.00016	Bacillus cereus D17	Bacteria	Firmicutes	Bacteria;Firmicutes;Bacilli;Bacillales;Bacillaceae;Bacillus;Bacillus cereus group	NZ_CP009300;NZ_CP009299
BACE001.B.00016.P002_00170	BACE001.B.00016.P002	162	286	Tad_rcpC	Tad	Tad	BACE001.B.00016.P002_Tad_1	single_locus	accessory	1.1e-14	48.2	0.913793	0.391608	116	227	BACE001.B.00016	Bacillus cereus D17	Bacteria	Firmicutes	Bacteria;Firmicutes;Bacilli;Bacillales;Bacillaceae;Bacillus;Bacillus cereus group	NZ_CP009300;NZ_CP009299
BACE001.B.00016.P002_00171	BACE001.B.00016.P002	163	273	Tad_tadZ	Tad	Tad	BACE001.B.00016.P002_Tad_1	single_locus	mandatory	1.4e-08	28.2	0.789474	0.6190479999999999	2	170	BACE001.B.00016	Bacillus cereus D17	Bacteria	Firmicutes	Bacteria;Firmicutes;Bacilli;Bacillales;Bacillaceae;Bacillus;Bacillus cereus group	NZ_CP009300;NZ_CP009299
BACE001.B.00016.P002_00172	BACE001.B.00016.P002	164	476	Tad_tadA	Tad	Tad	BACE001.B.00016.P002_Tad_1	single_locus	mandatory	4.699999999999999e-48	157.3	0.995935	0.521008	120	367	BACE001.B.00016	Bacillus cereus D17	Bacteria	Firmicutes	Bacteria;Firmicutes;Bacilli;Bacillales;Bacillaceae;Bacillus;Bacillus cereus group	NZ_CP009300;NZ_CP009299
BACE001.B.00016.P002_00173	BACE001.B.00016.P002	165	310	Tad_tadB	Tad	Tad	BACE001.B.00016.P002_Tad_1	single_locus	mandatory	5.1e-09	29.6	0.9	0.467742	145	289	BACE001.B.00016	Bacillus cereus D17	Bacteria	Firmicutes	Bacteria;Firmicutes;Bacilli;Bacillales;Bacillaceae;Bacillus;Bacillus cereus group	NZ_CP009300;NZ_CP009299
BACE001.B.00016.P002_00174	BACE001.B.00016.P002	166	288	Tad_tadC	Tad	Tad	BACE001.B.00016.P002_Tad_1	single_locus	mandatory	1.5e-06	22.0	0.655844	0.368056	173	278	BACE001.B.00016	Bacillus cereus D17	Bacteria	Firmicutes	Bacteria;Firmicutes;Bacilli;Bacillales;Bacillaceae;Bacillus;Bacillus cereus group	NZ_CP009300;NZ_CP009299
BACE001.B.00016.P002_00180	BACE001.B.00016.P002	172	181	Tad_tadV	Tad	Tad	BACE001.B.00016.P002_Tad_1	single_locus	mandatory	4.5e-06	20.5	0.962121	0.883978	7	166	BACE001.B.00016	Bacillus cereus D17	Bacteria	Firmicutes	Bacteria;Firmicutes;Bacilli;Bacillales;Bacillaceae;Bacillus;Bacillus cereus group	NZ_CP009300;NZ_CP009299
BACE001.B.00017.C001_01218	BACE001.B.00017.C001	1085	193	ComM_comK	ComM	ComM	BACE001.B.00017.C001_ComM_1	multi_loci	accessory	6.4e-29	98.6	0.990741	0.554404	52	158	BACE001.B.00017	Bacillus cereus 03BB102	Bacteria	Firmicutes	Bacteria;Firmicutes;Bacilli;Bacillales;Bacillaceae;Bacillus;Bacillus cereus group	NZ_CP009318;NZ_CP009317
BACE001.B.00017.C001_01388	BACE001.B.00017.C001	1254	240	ComM_comC	ComM	ComM	BACE001.B.00017.C001_ComM_1	multi_loci	mandatory	3.5999999999999985e-63	211.5	1.0	0.883333	20	231	BACE001.B.00017	Bacillus cereus 03BB102	Bacteria	Firmicutes	Bacteria;Firmicutes;Bacilli;Bacillales;Bacillaceae;Bacillus;Bacillus cereus group	NZ_CP009318;NZ_CP009317
BACE001.B.00017.C001_04316	BACE001.B.00017.C001	4115	156	ComM_comGF	ComM	ComM	BACE001.B.00017.C001_ComM_1	multi_loci	accessory	5.1e-05	21.9	0.961905	0.621795	14	110	BACE001.B.00017	Bacillus cereus 03BB102	Bacteria	Firmicutes	Bacteria;Firmicutes;Bacilli;Bacillales;Bacillaceae;Bacillus;Bacillus cereus group	NZ_CP009318;NZ_CP009317
BACE001.B.00017.C001_04317	BACE001.B.00017.C001	4116	100	ComM_comGE	ComM	ComM	BACE001.B.00017.C001_ComM_1	multi_loci	accessory	1.7e-06	26.4	0.8472219999999999	0.69	3	71	BACE001.B.00017	Bacillus cereus 03BB102	Bacteria	Firmicutes	Bacteria;Firmicutes;Bacilli;Bacillales;Bacillaceae;Bacillus;Bacillus cereus group	NZ_CP009318;NZ_CP009317
BACE001.B.00017.C001_04318	BACE001.B.00017.C001	4117	151	ComM_comGD	ComM	ComM	BACE001.B.00017.C001_ComM_1	multi_loci	accessory	5.499999999999998e-26	89.6	1.0	0.8807950000000001	5	137	BACE001.B.00017	Bacillus cereus 03BB102	Bacteria	Firmicutes	Bacteria;Firmicutes;Bacilli;Bacillales;Bacillaceae;Bacillus;Bacillus cereus group	NZ_CP009318;NZ_CP009317
BACE001.B.00017.C001_04319	BACE001.B.00017.C001	4118	99	ComM_comGC	ComM	ComM	BACE001.B.00017.C001_ComM_1	multi_loci	mandatory	1.8e-24	83.8	0.973684	0.737374	5	77	BACE001.B.00017	Bacillus cereus 03BB102	Bacteria	Firmicutes	Bacteria;Firmicutes;Bacilli;Bacillales;Bacillaceae;Bacillus;Bacillus cereus group	NZ_CP009318;NZ_CP009317
BACE001.B.00017.C001_04320	BACE001.B.00017.C001	4119	343	ComM_comGB	ComM	ComM	BACE001.B.00017.C001_ComM_1	multi_loci	mandatory	4.299999999999998e-115	382.3	1.0	0.918367	24	338	BACE001.B.00017	Bacillus cereus 03BB102	Bacteria	Firmicutes	Bacteria;Firmicutes;Bacilli;Bacillales;Bacillaceae;Bacillus;Bacillus cereus group	NZ_CP009318;NZ_CP009317
BACE001.B.00017.C001_04321	BACE001.B.00017.C001	4120	347	ComM_comGA	ComM	ComM	BACE001.B.00017.C001_ComM_1	multi_loci	mandatory	5.299999999999998e-116	384.4	1.0	0.746398	20	278	BACE001.B.00017	Bacillus cereus 03BB102	Bacteria	Firmicutes	Bacteria;Firmicutes;Bacilli;Bacillales;Bacillaceae;Bacillus;Bacillus cereus group	NZ_CP009318;NZ_CP009317
BACE001.B.00017.C001_04404	BACE001.B.00017.C001	4200	773	ComM_comEC	ComM	ComM	BACE001.B.00017.C001_ComM_1	multi_loci	mandatory	1.899999999999999e-181	603.0	0.993779	0.85511	88	748	BACE001.B.00017	Bacillus cereus 03BB102	Bacteria	Firmicutes	Bacteria;Firmicutes;Bacilli;Bacillales;Bacillaceae;Bacillus;Bacillus cereus group	NZ_CP009318;NZ_CP009317
BACE001.B.00017.C001_04405	BACE001.B.00017.C001	4201	185	ComM_comEB	ComM	ComM	BACE001.B.00017.C001_ComM_1	multi_loci	accessory	3.099999999999998e-66	219.5	0.992	0.67027	9	132	BACE001.B.00017	Bacillus cereus 03BB102	Bacteria	Firmicutes	Bacteria;Firmicutes;Bacilli;Bacillales;Bacillaceae;Bacillus;Bacillus cereus group	NZ_CP009318;NZ_CP009317
BACE001.B.00017.C001_04406	BACE001.B.00017.C001	4202	199	ComM_comEA	ComM	ComM	BACE001.B.00017.C001_ComM_1	multi_loci	accessory	6.4e-48	160.6	0.993007	0.683417	63	198	BACE001.B.00017	Bacillus cereus 03BB102	Bacteria	Firmicutes	Bacteria;Firmicutes;Bacilli;Bacillales;Bacillaceae;Bacillus;Bacillus cereus group	NZ_CP009318;NZ_CP009317
BACE001.B.00017.C001_05333	BACE001.B.00017.C001	5090	168	ComM_comK	ComM	ComM	BACE001.B.00017.C001_ComM_1	multi_loci	accessory	1.4e-13	49.3	0.8611110000000001	0.559524	54	147	BACE001.B.00017	Bacillus cereus 03BB102	Bacteria	Firmicutes	Bacteria;Firmicutes;Bacilli;Bacillales;Bacillaceae;Bacillus;Bacillus cereus group	NZ_CP009318;NZ_CP009317
BACE001.B.00017.P002_00055	BACE001.B.00017.P002	51	181	Tad_tadV	generic	generic	BACE001.B.00017.P002_generic_1	single_locus	accessory	1e-06	22.2	0.977273	0.895028	5	166	BACE001.B.00017	Bacillus cereus 03BB102	Bacteria	Firmicutes	Bacteria;Firmicutes;Bacilli;Bacillales;Bacillaceae;Bacillus;Bacillus cereus group	NZ_CP009318;NZ_CP009317
BACE001.B.00017.P002_00059	BACE001.B.00017.P002	55	66	T4PArchaea_arCOG10841	generic	generic	BACE001.B.00017.P002_generic_1	single_locus	mandatory	0.00016	14.8	0.555556	0.454545	11	40	BACE001.B.00017	Bacillus cereus 03BB102	Bacteria	Firmicutes	Bacteria;Firmicutes;Bacilli;Bacillales;Bacillaceae;Bacillus;Bacillus cereus group	NZ_CP009318;NZ_CP009317
BACE001.B.00017.P002_00060	BACE001.B.00017.P002	56	67	T4PArchaea_arCOG10841	generic	generic	BACE001.B.00017.P002_generic_1	single_locus	mandatory	0.00016	14.9	0.555556	0.447761	11	40	BACE001.B.00017	Bacillus cereus 03BB102	Bacteria	Firmicutes	Bacteria;Firmicutes;Bacilli;Bacillales;Bacillaceae;Bacillus;Bacillus cereus group	NZ_CP009318;NZ_CP009317
BACE001.B.00017.P002_00061	BACE001.B.00017.P002	57	68	T4PArchaea_arCOG10841	generic	generic	BACE001.B.00017.P002_generic_1	single_locus	mandatory	0.00016	14.8	0.574074	0.455882	11	41	BACE001.B.00017	Bacillus cereus 03BB102	Bacteria	Firmicutes	Bacteria;Firmicutes;Bacilli;Bacillales;Bacillaceae;Bacillus;Bacillus cereus group	NZ_CP009318;NZ_CP009317
BACE001.B.00017.P002_00063	BACE001.B.00017.P002	58	310	Tad_tadB	generic	generic	BACE001.B.00017.P002_generic_1	single_locus	mandatory	7.8e-09	28.6	0.89375	0.464516	145	288	BACE001.B.00017	Bacillus cereus 03BB102	Bacteria	Firmicutes	Bacteria;Firmicutes;Bacilli;Bacillales;Bacillaceae;Bacillus;Bacillus cereus group	NZ_CP009318;NZ_CP009317
BACE001.B.00017.P002_00064	BACE001.B.00017.P002	59	477	T4PArchaea_arCOG01817_ATP	generic	generic	BACE001.B.00017.P002_generic_1	single_locus	mandatory	5.7e-51	166.6	0.915254	0.69392	101	431	BACE001.B.00017	Bacillus cereus 03BB102	Bacteria	Firmicutes	Bacteria;Firmicutes;Bacilli;Bacillales;Bacillaceae;Bacillus;Bacillus cereus group	NZ_CP009318;NZ_CP009317
BACE001.B.00018.C001_00878	BACE001.B.00018.C001	845	199	ComM_comEA	ComM	ComM	BACE001.B.00018.C001_ComM_1	multi_loci	accessory	4.8999999999999995e-47	157.8	0.993007	0.683417	63	198	BACE001.B.00018	Bacillus cereus	Bacteria	Firmicutes	Bacteria;Firmicutes;Bacilli;Bacillales;Bacillaceae;Bacillus;Bacillus cereus group	NZ_CP009369;NZ_CP009368
BACE001.B.00018.C001_00879	BACE001.B.00018.C001	846	185	ComM_comEB	ComM	ComM	BACE001.B.00018.C001_ComM_1	multi_loci	accessory	3.099999999999998e-66	219.5	0.992	0.67027	9	132	BACE001.B.00018	Bacillus cereus	Bacteria	Firmicutes	Bacteria;Firmicutes;Bacilli;Bacillales;Bacillaceae;Bacillus;Bacillus cereus group	NZ_CP009369;NZ_CP009368
BACE001.B.00018.C001_00880	BACE001.B.00018.C001	847	773	ComM_comEC	ComM	ComM	BACE001.B.00018.C001_ComM_1	multi_loci	mandatory	3.2999999999999974e-178	592.3	0.993779	0.85511	88	748	BACE001.B.00018	Bacillus cereus	Bacteria	Firmicutes	Bacteria;Firmicutes;Bacilli;Bacillales;Bacillaceae;Bacillus;Bacillus cereus group	NZ_CP009369;NZ_CP009368
BACE001.B.00018.C001_00975	BACE001.B.00018.C001	939	343	ComM_comGB	ComM	ComM	BACE001.B.00018.C001_ComM_1	multi_loci	mandatory	6.899999999999996e-113	375.0	1.0	0.918367	24	338	BACE001.B.00018	Bacillus cereus	Bacteria	Firmicutes	Bacteria;Firmicutes;Bacilli;Bacillales;Bacillaceae;Bacillus;Bacillus cereus group	NZ_CP009369;NZ_CP009368
BACE001.B.00018.C001_00976	BACE001.B.00018.C001	940	99	ComM_comGC	ComM	ComM	BACE001.B.00018.C001_ComM_1	multi_loci	mandatory	1.8e-24	83.8	0.973684	0.737374	5	77	BACE001.B.00018	Bacillus cereus	Bacteria	Firmicutes	Bacteria;Firmicutes;Bacilli;Bacillales;Bacillaceae;Bacillus;Bacillus cereus group	NZ_CP009369;NZ_CP009368
BACE001.B.00018.C001_00977	BACE001.B.00018.C001	941	151	ComM_comGD	ComM	ComM	BACE001.B.00018.C001_ComM_1	multi_loci	accessory	2.4e-25	87.5	1.0	0.8807950000000001	5	137	BACE001.B.00018	Bacillus cereus	Bacteria	Firmicutes	Bacteria;Firmicutes;Bacilli;Bacillales;Bacillaceae;Bacillus;Bacillus cereus group	NZ_CP009369;NZ_CP009368
BACE001.B.00018.C001_00978	BACE001.B.00018.C001	942	100	ComM_comGE	ComM	ComM	BACE001.B.00018.C001_ComM_1	multi_loci	accessory	1.2e-06	26.9	0.8472219999999999	0.69	3	71	BACE001.B.00018	Bacillus cereus	Bacteria	Firmicutes	Bacteria;Firmicutes;Bacilli;Bacillales;Bacillaceae;Bacillus;Bacillus cereus group	NZ_CP009369;NZ_CP009368
BACE001.B.00018.C001_00979	BACE001.B.00018.C001	943	156	ComM_comGF	ComM	ComM	BACE001.B.00018.C001_ComM_1	multi_loci	accessory	4.1e-06	25.4	0.961905	0.621795	14	110	BACE001.B.00018	Bacillus cereus	Bacteria	Firmicutes	Bacteria;Firmicutes;Bacilli;Bacillales;Bacillaceae;Bacillus;Bacillus cereus group	NZ_CP009369;NZ_CP009368
BACE001.B.00018.C001_03857	BACE001.B.00018.C001	3768	240	ComM_comC	ComM	ComM	BACE001.B.00018.C001_ComM_1	multi_loci	mandatory	1.8e-62	209.2	1.0	0.883333	20	231	BACE001.B.00018	Bacillus cereus	Bacteria	Firmicutes	Bacteria;Firmicutes;Bacilli;Bacillales;Bacillaceae;Bacillus;Bacillus cereus group	NZ_CP009369;NZ_CP009368
BACE001.B.00018.C001_04032	BACE001.B.00018.C001	3938	193	ComM_comK	ComM	ComM	BACE001.B.00018.C001_ComM_1	multi_loci	accessory	7.4e-29	98.4	0.990741	0.554404	52	158	BACE001.B.00018	Bacillus cereus	Bacteria	Firmicutes	Bacteria;Firmicutes;Bacilli;Bacillales;Bacillaceae;Bacillus;Bacillus cereus group	NZ_CP009369;NZ_CP009368
BACE001.B.00018.C001_05431	BACE001.B.00018.C001	5196	169	ComM_comK	ComM	ComM	BACE001.B.00018.C001_ComM_1	multi_loci	accessory	1.7e-13	49.0	0.8611110000000001	0.556213	55	148	BACE001.B.00018	Bacillus cereus	Bacteria	Firmicutes	Bacteria;Firmicutes;Bacilli;Bacillales;Bacillaceae;Bacillus;Bacillus cereus group	NZ_CP009369;NZ_CP009368
BACE001.B.00019.C001_02401	BACE001.B.00019.C001	2356	240	ComM_comC	ComM	ComM	BACE001.B.00019.C001_ComM_1	multi_loci	mandatory	9.699999999999997e-63	210.1	1.0	0.883333	20	231	BACE001.B.00019	Bacillus cereus	Bacteria	Firmicutes	Bacteria;Firmicutes;Bacilli;Bacillales;Bacillaceae;Bacillus;Bacillus cereus group	NZ_CP009596;NZ_CP009595;NZ_CP009594;NZ_CP009593
BACE001.B.00019.C001_02588	BACE001.B.00019.C001	2540	193	ComM_comK	ComM	ComM	BACE001.B.00019.C001_ComM_1	multi_loci	accessory	6.4e-29	98.7	0.990741	0.554404	52	158	BACE001.B.00019	Bacillus cereus	Bacteria	Firmicutes	Bacteria;Firmicutes;Bacilli;Bacillales;Bacillaceae;Bacillus;Bacillus cereus group	NZ_CP009596;NZ_CP009595;NZ_CP009594;NZ_CP009593
BACE001.B.00019.C001_04023	BACE001.B.00019.C001	3848	168	ComM_comK	ComM	ComM	BACE001.B.00019.C001_ComM_1	multi_loci	accessory	9.2e-14	49.9	0.851852	0.553571	55	147	BACE001.B.00019	Bacillus cereus	Bacteria	Firmicutes	Bacteria;Firmicutes;Bacilli;Bacillales;Bacillaceae;Bacillus;Bacillus cereus group	NZ_CP009596;NZ_CP009595;NZ_CP009594;NZ_CP009593
BACE001.B.00019.C001_04942	BACE001.B.00019.C001	4735	199	ComM_comEA	ComM	ComM	BACE001.B.00019.C001_ComM_1	multi_loci	accessory	4.499999999999999e-47	157.9	0.993007	0.683417	63	198	BACE001.B.00019	Bacillus cereus	Bacteria	Firmicutes	Bacteria;Firmicutes;Bacilli;Bacillales;Bacillaceae;Bacillus;Bacillus cereus group	NZ_CP009596;NZ_CP009595;NZ_CP009594;NZ_CP009593
BACE001.B.00019.C001_04943	BACE001.B.00019.C001	4736	185	ComM_comEB	ComM	ComM	BACE001.B.00019.C001_ComM_1	multi_loci	accessory	3.099999999999998e-66	219.5	0.992	0.67027	9	132	BACE001.B.00019	Bacillus cereus	Bacteria	Firmicutes	Bacteria;Firmicutes;Bacilli;Bacillales;Bacillaceae;Bacillus;Bacillus cereus group	NZ_CP009596;NZ_CP009595;NZ_CP009594;NZ_CP009593
BACE001.B.00019.C001_04944	BACE001.B.00019.C001	4737	773	ComM_comEC	ComM	ComM	BACE001.B.00019.C001_ComM_1	multi_loci	mandatory	4.6999999999999965e-181	601.7	0.993779	0.85511	88	748	BACE001.B.00019	Bacillus cereus	Bacteria	Firmicutes	Bacteria;Firmicutes;Bacilli;Bacillales;Bacillaceae;Bacillus;Bacillus cereus group	NZ_CP009596;NZ_CP009595;NZ_CP009594;NZ_CP009593
BACE001.B.00019.C001_05049	BACE001.B.00019.C001	4837	343	ComM_comGB	ComM	ComM	BACE001.B.00019.C001_ComM_1	multi_loci	mandatory	6.799999999999996e-115	381.6	1.0	0.918367	24	338	BACE001.B.00019	Bacillus cereus	Bacteria	Firmicutes	Bacteria;Firmicutes;Bacilli;Bacillales;Bacillaceae;Bacillus;Bacillus cereus group	NZ_CP009596;NZ_CP009595;NZ_CP009594;NZ_CP009593
BACE001.B.00019.C001_05050	BACE001.B.00019.C001	4838	99	ComM_comGC	ComM	ComM	BACE001.B.00019.C001_ComM_1	multi_loci	mandatory	1.8e-24	83.8	0.973684	0.737374	5	77	BACE001.B.00019	Bacillus cereus	Bacteria	Firmicutes	Bacteria;Firmicutes;Bacilli;Bacillales;Bacillaceae;Bacillus;Bacillus cereus group	NZ_CP009596;NZ_CP009595;NZ_CP009594;NZ_CP009593
BACE001.B.00019.C001_05051	BACE001.B.00019.C001	4839	151	ComM_comGD	ComM	ComM	BACE001.B.00019.C001_ComM_1	multi_loci	accessory	5.2e-26	89.7	1.0	0.8807950000000001	5	137	BACE001.B.00019	Bacillus cereus	Bacteria	Firmicutes	Bacteria;Firmicutes;Bacilli;Bacillales;Bacillaceae;Bacillus;Bacillus cereus group	NZ_CP009596;NZ_CP009595;NZ_CP009594;NZ_CP009593
BACE001.B.00019.C001_05052	BACE001.B.00019.C001	4840	100	ComM_comGE	ComM	ComM	BACE001.B.00019.C001_ComM_1	multi_loci	accessory	6.6e-07	27.8	0.8472219999999999	0.69	3	71	BACE001.B.00019	Bacillus cereus	Bacteria	Firmicutes	Bacteria;Firmicutes;Bacilli;Bacillales;Bacillaceae;Bacillus;Bacillus cereus group	NZ_CP009596;NZ_CP009595;NZ_CP009594;NZ_CP009593
BACE001.B.00019.C001_05053	BACE001.B.00019.C001	4841	156	ComM_comGF	ComM	ComM	BACE001.B.00019.C001_ComM_1	multi_loci	accessory	5.3e-05	21.8	0.961905	0.621795	14	110	BACE001.B.00019	Bacillus cereus	Bacteria	Firmicutes	Bacteria;Firmicutes;Bacilli;Bacillales;Bacillaceae;Bacillus;Bacillus cereus group	NZ_CP009596;NZ_CP009595;NZ_CP009594;NZ_CP009593
BACE001.B.00020.C001_01184	BACE001.B.00020.C001	1157	240	ComM_comC	ComM	ComM	BACE001.B.00020.C001_ComM_1	multi_loci	mandatory	1.8e-62	209.2	1.0	0.883333	20	231	BACE001.B.00020	Bacillus cereus G9241	Bacteria	Firmicutes	Bacteria;Firmicutes;Bacilli;Bacillales;Bacillaceae;Bacillus;Bacillus cereus group	NZ_CP009590;NZ_CP009591;NZ_CP009592;NZ_CP009589
BACE001.B.00020.C001_01372	BACE001.B.00020.C001	1341	193	ComM_comK	ComM	ComM	BACE001.B.00020.C001_ComM_1	multi_loci	accessory	7.3e-29	98.4	0.990741	0.554404	52	158	BACE001.B.00020	Bacillus cereus G9241	Bacteria	Firmicutes	Bacteria;Firmicutes;Bacilli;Bacillales;Bacillaceae;Bacillus;Bacillus cereus group	NZ_CP009590;NZ_CP009591;NZ_CP009592;NZ_CP009589
BACE001.B.00020.C001_02776	BACE001.B.00020.C001	2599	168	ComM_comK	ComM	ComM	BACE001.B.00020.C001_ComM_1	multi_loci	accessory	2.9e-14	51.5	0.8611110000000001	0.559524	54	147	BACE001.B.00020	Bacillus cereus G9241	Bacteria	Firmicutes	Bacteria;Firmicutes;Bacilli;Bacillales;Bacillaceae;Bacillus;Bacillus cereus group	NZ_CP009590;NZ_CP009591;NZ_CP009592;NZ_CP009589
BACE001.B.00020.C001_03717	BACE001.B.00020.C001	3502	199	ComM_comEA	ComM	ComM	BACE001.B.00020.C001_ComM_1	multi_loci	accessory	4.8e-47	157.8	0.993007	0.683417	63	198	BACE001.B.00020	Bacillus cereus G9241	Bacteria	Firmicutes	Bacteria;Firmicutes;Bacilli;Bacillales;Bacillaceae;Bacillus;Bacillus cereus group	NZ_CP009590;NZ_CP009591;NZ_CP009592;NZ_CP009589
BACE001.B.00020.C001_03718	BACE001.B.00020.C001	3503	185	ComM_comEB	ComM	ComM	BACE001.B.00020.C001_ComM_1	multi_loci	accessory	2.999999999999998e-66	219.5	0.992	0.67027	9	132	BACE001.B.00020	Bacillus cereus G9241	Bacteria	Firmicutes	Bacteria;Firmicutes;Bacilli;Bacillales;Bacillaceae;Bacillus;Bacillus cereus group	NZ_CP009590;NZ_CP009591;NZ_CP009592;NZ_CP009589
BACE001.B.00020.C001_03719	BACE001.B.00020.C001	3504	773	ComM_comEC	ComM	ComM	BACE001.B.00020.C001_ComM_1	multi_loci	mandatory	3.199999999999997e-178	592.3	0.993779	0.85511	88	748	BACE001.B.00020	Bacillus cereus G9241	Bacteria	Firmicutes	Bacteria;Firmicutes;Bacilli;Bacillales;Bacillaceae;Bacillus;Bacillus cereus group	NZ_CP009590;NZ_CP009591;NZ_CP009592;NZ_CP009589
BACE001.B.00020.C001_03804	BACE001.B.00020.C001	3586	343	ComM_comGB	ComM	ComM	BACE001.B.00020.C001_ComM_1	multi_loci	mandatory	6.799999999999997e-113	375.0	1.0	0.918367	24	338	BACE001.B.00020	Bacillus cereus G9241	Bacteria	Firmicutes	Bacteria;Firmicutes;Bacilli;Bacillales;Bacillaceae;Bacillus;Bacillus cereus group	NZ_CP009590;NZ_CP009591;NZ_CP009592;NZ_CP009589
BACE001.B.00020.C001_03805	BACE001.B.00020.C001	3587	99	ComM_comGC	ComM	ComM	BACE001.B.00020.C001_ComM_1	multi_loci	mandatory	1.8e-24	83.8	0.973684	0.737374	5	77	BACE001.B.00020	Bacillus cereus G9241	Bacteria	Firmicutes	Bacteria;Firmicutes;Bacilli;Bacillales;Bacillaceae;Bacillus;Bacillus cereus group	NZ_CP009590;NZ_CP009591;NZ_CP009592;NZ_CP009589
BACE001.B.00020.C001_03806	BACE001.B.00020.C001	3588	151	ComM_comGD	ComM	ComM	BACE001.B.00020.C001_ComM_1	multi_loci	accessory	2.3e-25	87.5	1.0	0.8807950000000001	5	137	BACE001.B.00020	Bacillus cereus G9241	Bacteria	Firmicutes	Bacteria;Firmicutes;Bacilli;Bacillales;Bacillaceae;Bacillus;Bacillus cereus group	NZ_CP009590;NZ_CP009591;NZ_CP009592;NZ_CP009589
BACE001.B.00020.C001_03807	BACE001.B.00020.C001	3589	100	ComM_comGE	ComM	ComM	BACE001.B.00020.C001_ComM_1	multi_loci	accessory	1.2e-06	26.9	0.8472219999999999	0.69	3	71	BACE001.B.00020	Bacillus cereus G9241	Bacteria	Firmicutes	Bacteria;Firmicutes;Bacilli;Bacillales;Bacillaceae;Bacillus;Bacillus cereus group	NZ_CP009590;NZ_CP009591;NZ_CP009592;NZ_CP009589
BACE001.B.00020.C001_03808	BACE001.B.00020.C001	3590	156	ComM_comGF	ComM	ComM	BACE001.B.00020.C001_ComM_1	multi_loci	accessory	4e-06	25.4	0.961905	0.621795	14	110	BACE001.B.00020	Bacillus cereus G9241	Bacteria	Firmicutes	Bacteria;Firmicutes;Bacilli;Bacillales;Bacillaceae;Bacillus;Bacillus cereus group	NZ_CP009590;NZ_CP009591;NZ_CP009592;NZ_CP009589
BACE001.B.00020.P003_00011	BACE001.B.00020.P003	11	286	Tad_rcpC	Tad	Tad	BACE001.B.00020.P003_Tad_1	single_locus	accessory	8.6e-15	48.2	0.913793	0.391608	116	227	BACE001.B.00020	Bacillus cereus G9241	Bacteria	Firmicutes	Bacteria;Firmicutes;Bacilli;Bacillales;Bacillaceae;Bacillus;Bacillus cereus group	NZ_CP009590;NZ_CP009591;NZ_CP009592;NZ_CP009589
BACE001.B.00020.P003_00012	BACE001.B.00020.P003	12	272	Tad_tadZ	Tad	Tad	BACE001.B.00020.P003_Tad_1	single_locus	mandatory	2.5e-07	23.8	0.8789469999999999	0.683824	6	191	BACE001.B.00020	Bacillus cereus G9241	Bacteria	Firmicutes	Bacteria;Firmicutes;Bacilli;Bacillales;Bacillaceae;Bacillus;Bacillus cereus group	NZ_CP009590;NZ_CP009591;NZ_CP009592;NZ_CP009589
BACE001.B.00020.P003_00013	BACE001.B.00020.P003	13	477	Tad_tadA	Tad	Tad	BACE001.B.00020.P003_Tad_1	single_locus	mandatory	1.2e-47	155.7	0.995935	0.526205	120	370	BACE001.B.00020	Bacillus cereus G9241	Bacteria	Firmicutes	Bacteria;Firmicutes;Bacilli;Bacillales;Bacillaceae;Bacillus;Bacillus cereus group	NZ_CP009590;NZ_CP009591;NZ_CP009592;NZ_CP009589
BACE001.B.00020.P003_00014	BACE001.B.00020.P003	14	310	Tad_tadB	Tad	Tad	BACE001.B.00020.P003_Tad_1	single_locus	mandatory	1.8e-08	27.5	0.8875	0.46129	145	287	BACE001.B.00020	Bacillus cereus G9241	Bacteria	Firmicutes	Bacteria;Firmicutes;Bacilli;Bacillales;Bacillaceae;Bacillus;Bacillus cereus group	NZ_CP009590;NZ_CP009591;NZ_CP009592;NZ_CP009589
BACE001.B.00020.P003_00015	BACE001.B.00020.P003	15	288	Tad_tadC	Tad	Tad	BACE001.B.00020.P003_Tad_1	single_locus	mandatory	4.7e-07	23.3	0.974026	0.524306	128	278	BACE001.B.00020	Bacillus cereus G9241	Bacteria	Firmicutes	Bacteria;Firmicutes;Bacilli;Bacillales;Bacillaceae;Bacillus;Bacillus cereus group	NZ_CP009590;NZ_CP009591;NZ_CP009592;NZ_CP009589
BACE001.B.00020.P003_00021	BACE001.B.00020.P003	20	181	Tad_tadV	Tad	Tad	BACE001.B.00020.P003_Tad_1	single_locus	mandatory	1.2e-06	22.1	0.962121	0.883978	7	166	BACE001.B.00020	Bacillus cereus G9241	Bacteria	Firmicutes	Bacteria;Firmicutes;Bacilli;Bacillales;Bacillaceae;Bacillus;Bacillus cereus group	NZ_CP009590;NZ_CP009591;NZ_CP009592;NZ_CP009589
BACE001.B.00021.C001_01387	BACE001.B.00021.C001	1335	240	ComM_comC	ComM	ComM	BACE001.B.00021.C001_ComM_1	multi_loci	mandatory	1.8e-62	209.2	1.0	0.883333	20	231	BACE001.B.00021	Bacillus cereus ATCC 4342	Bacteria	Firmicutes	Bacteria;Firmicutes;Bacilli;Bacillales;Bacillaceae;Bacillus;Bacillus cereus group	NZ_CP009628;NZ_CP009627
BACE001.B.00021.C001_01563	BACE001.B.00021.C001	1508	193	ComM_comK	ComM	ComM	BACE001.B.00021.C001_ComM_1	multi_loci	accessory	7.3e-29	98.4	0.990741	0.554404	52	158	BACE001.B.00021	Bacillus cereus ATCC 4342	Bacteria	Firmicutes	Bacteria;Firmicutes;Bacilli;Bacillales;Bacillaceae;Bacillus;Bacillus cereus group	NZ_CP009628;NZ_CP009627
BACE001.B.00021.C001_02934	BACE001.B.00021.C001	2734	168	ComM_comK	ComM	ComM	BACE001.B.00021.C001_ComM_1	multi_loci	accessory	3e-13	48.2	0.842593	0.547619	56	147	BACE001.B.00021	Bacillus cereus ATCC 4342	Bacteria	Firmicutes	Bacteria;Firmicutes;Bacilli;Bacillales;Bacillaceae;Bacillus;Bacillus cereus group	NZ_CP009628;NZ_CP009627
BACE001.B.00021.C001_03828	BACE001.B.00021.C001	3595	199	ComM_comEA	ComM	ComM	BACE001.B.00021.C001_ComM_1	multi_loci	accessory	4.8e-47	157.8	0.993007	0.683417	63	198	BACE001.B.00021	Bacillus cereus ATCC 4342	Bacteria	Firmicutes	Bacteria;Firmicutes;Bacilli;Bacillales;Bacillaceae;Bacillus;Bacillus cereus group	NZ_CP009628;NZ_CP009627
BACE001.B.00021.C001_03829	BACE001.B.00021.C001	3596	185	ComM_comEB	ComM	ComM	BACE001.B.00021.C001_ComM_1	multi_loci	accessory	2.999999999999998e-66	219.5	0.992	0.67027	9	132	BACE001.B.00021	Bacillus cereus ATCC 4342	Bacteria	Firmicutes	Bacteria;Firmicutes;Bacilli;Bacillales;Bacillaceae;Bacillus;Bacillus cereus group	NZ_CP009628;NZ_CP009627
BACE001.B.00021.C001_03830	BACE001.B.00021.C001	3597	773	ComM_comEC	ComM	ComM	BACE001.B.00021.C001_ComM_1	multi_loci	mandatory	2.6999999999999984e-177	589.2	0.993779	0.85511	88	748	BACE001.B.00021	Bacillus cereus ATCC 4342	Bacteria	Firmicutes	Bacteria;Firmicutes;Bacilli;Bacillales;Bacillaceae;Bacillus;Bacillus cereus group	NZ_CP009628;NZ_CP009627
BACE001.B.00021.C001_03926	BACE001.B.00021.C001	3689	343	ComM_comGB	ComM	ComM	BACE001.B.00021.C001_ComM_1	multi_loci	mandatory	4.499999999999999e-113	375.6	1.0	0.918367	24	338	BACE001.B.00021	Bacillus cereus ATCC 4342	Bacteria	Firmicutes	Bacteria;Firmicutes;Bacilli;Bacillales;Bacillaceae;Bacillus;Bacillus cereus group	NZ_CP009628;NZ_CP009627
BACE001.B.00021.C001_03927	BACE001.B.00021.C001	3690	99	ComM_comGC	ComM	ComM	BACE001.B.00021.C001_ComM_1	multi_loci	mandatory	4e-24	82.7	0.973684	0.737374	5	77	BACE001.B.00021	Bacillus cereus ATCC 4342	Bacteria	Firmicutes	Bacteria;Firmicutes;Bacilli;Bacillales;Bacillaceae;Bacillus;Bacillus cereus group	NZ_CP009628;NZ_CP009627
BACE001.B.00021.C001_03928	BACE001.B.00021.C001	3691	151	ComM_comGD	ComM	ComM	BACE001.B.00021.C001_ComM_1	multi_loci	accessory	4.1e-25	86.7	1.0	0.8807950000000001	5	137	BACE001.B.00021	Bacillus cereus ATCC 4342	Bacteria	Firmicutes	Bacteria;Firmicutes;Bacilli;Bacillales;Bacillaceae;Bacillus;Bacillus cereus group	NZ_CP009628;NZ_CP009627
BACE001.B.00021.C001_03929	BACE001.B.00021.C001	3692	100	ComM_comGE	ComM	ComM	BACE001.B.00021.C001_ComM_1	multi_loci	accessory	1.2e-06	26.9	0.8472219999999999	0.69	3	71	BACE001.B.00021	Bacillus cereus ATCC 4342	Bacteria	Firmicutes	Bacteria;Firmicutes;Bacilli;Bacillales;Bacillaceae;Bacillus;Bacillus cereus group	NZ_CP009628;NZ_CP009627
BACE001.B.00021.C001_03930	BACE001.B.00021.C001	3693	156	ComM_comGF	ComM	ComM	BACE001.B.00021.C001_ComM_1	multi_loci	accessory	4e-06	25.4	0.961905	0.621795	14	110	BACE001.B.00021	Bacillus cereus ATCC 4342	Bacteria	Firmicutes	Bacteria;Firmicutes;Bacilli;Bacillales;Bacillaceae;Bacillus;Bacillus cereus group	NZ_CP009628;NZ_CP009627
BACE001.B.00022.C001_02856	BACE001.B.00022.C001	2788	156	ComM_comGF	ComM	ComM	BACE001.B.00022.C001_ComM_1	multi_loci	accessory	5.3e-05	21.8	0.961905	0.621795	14	110	BACE001.B.00022	Bacillus cereus 03BB108	Bacteria	Firmicutes	Bacteria;Firmicutes;Bacilli;Bacillales;Bacillaceae;Bacillus;Bacillus cereus group	NZ_CP009641;NZ_CP009639;NZ_CP009636;NZ_CP009640;NZ_CP009638;NZ_CP009637;NZ_CP009635;NZ_CP009634
BACE001.B.00022.C001_02857	BACE001.B.00022.C001	2789	100	ComM_comGE	ComM	ComM	BACE001.B.00022.C001_ComM_1	multi_loci	accessory	1.7e-06	26.4	0.8472219999999999	0.69	3	71	BACE001.B.00022	Bacillus cereus 03BB108	Bacteria	Firmicutes	Bacteria;Firmicutes;Bacilli;Bacillales;Bacillaceae;Bacillus;Bacillus cereus group	NZ_CP009641;NZ_CP009639;NZ_CP009636;NZ_CP009640;NZ_CP009638;NZ_CP009637;NZ_CP009635;NZ_CP009634
BACE001.B.00022.C001_02858	BACE001.B.00022.C001	2790	151	ComM_comGD	ComM	ComM	BACE001.B.00022.C001_ComM_1	multi_loci	accessory	5.499999999999998e-26	89.6	1.0	0.8807950000000001	5	137	BACE001.B.00022	Bacillus cereus 03BB108	Bacteria	Firmicutes	Bacteria;Firmicutes;Bacilli;Bacillales;Bacillaceae;Bacillus;Bacillus cereus group	NZ_CP009641;NZ_CP009639;NZ_CP009636;NZ_CP009640;NZ_CP009638;NZ_CP009637;NZ_CP009635;NZ_CP009634
BACE001.B.00022.C001_02859	BACE001.B.00022.C001	2791	99	ComM_comGC	ComM	ComM	BACE001.B.00022.C001_ComM_1	multi_loci	mandatory	1.8e-24	83.8	0.973684	0.737374	5	77	BACE001.B.00022	Bacillus cereus 03BB108	Bacteria	Firmicutes	Bacteria;Firmicutes;Bacilli;Bacillales;Bacillaceae;Bacillus;Bacillus cereus group	NZ_CP009641;NZ_CP009639;NZ_CP009636;NZ_CP009640;NZ_CP009638;NZ_CP009637;NZ_CP009635;NZ_CP009634
BACE001.B.00022.C001_02860	BACE001.B.00022.C001	2792	343	ComM_comGB	ComM	ComM	BACE001.B.00022.C001_ComM_1	multi_loci	mandatory	2.0999999999999996e-114	380.0	1.0	0.918367	24	338	BACE001.B.00022	Bacillus cereus 03BB108	Bacteria	Firmicutes	Bacteria;Firmicutes;Bacilli;Bacillales;Bacillaceae;Bacillus;Bacillus cereus group	NZ_CP009641;NZ_CP009639;NZ_CP009636;NZ_CP009640;NZ_CP009638;NZ_CP009637;NZ_CP009635;NZ_CP009634
BACE001.B.00022.C001_02861	BACE001.B.00022.C001	2793	347	ComM_comGA	ComM	ComM	BACE001.B.00022.C001_ComM_1	multi_loci	mandatory	5.299999999999998e-116	384.4	1.0	0.746398	20	278	BACE001.B.00022	Bacillus cereus 03BB108	Bacteria	Firmicutes	Bacteria;Firmicutes;Bacilli;Bacillales;Bacillaceae;Bacillus;Bacillus cereus group	NZ_CP009641;NZ_CP009639;NZ_CP009636;NZ_CP009640;NZ_CP009638;NZ_CP009637;NZ_CP009635;NZ_CP009634
BACE001.B.00022.C001_02944	BACE001.B.00022.C001	2873	773	ComM_comEC	ComM	ComM	BACE001.B.00022.C001_ComM_1	multi_loci	mandatory	1.899999999999999e-181	603.0	0.993779	0.85511	88	748	BACE001.B.00022	Bacillus cereus 03BB108	Bacteria	Firmicutes	Bacteria;Firmicutes;Bacilli;Bacillales;Bacillaceae;Bacillus;Bacillus cereus group	NZ_CP009641;NZ_CP009639;NZ_CP009636;NZ_CP009640;NZ_CP009638;NZ_CP009637;NZ_CP009635;NZ_CP009634
BACE001.B.00022.C001_02945	BACE001.B.00022.C001	2874	185	ComM_comEB	ComM	ComM	BACE001.B.00022.C001_ComM_1	multi_loci	accessory	3.099999999999998e-66	219.5	0.992	0.67027	9	132	BACE001.B.00022	Bacillus cereus 03BB108	Bacteria	Firmicutes	Bacteria;Firmicutes;Bacilli;Bacillales;Bacillaceae;Bacillus;Bacillus cereus group	NZ_CP009641;NZ_CP009639;NZ_CP009636;NZ_CP009640;NZ_CP009638;NZ_CP009637;NZ_CP009635;NZ_CP009634
BACE001.B.00022.C001_02946	BACE001.B.00022.C001	2875	199	ComM_comEA	ComM	ComM	BACE001.B.00022.C001_ComM_1	multi_loci	accessory	6.4e-48	160.6	0.993007	0.683417	63	198	BACE001.B.00022	Bacillus cereus 03BB108	Bacteria	Firmicutes	Bacteria;Firmicutes;Bacilli;Bacillales;Bacillaceae;Bacillus;Bacillus cereus group	NZ_CP009641;NZ_CP009639;NZ_CP009636;NZ_CP009640;NZ_CP009638;NZ_CP009637;NZ_CP009635;NZ_CP009634
BACE001.B.00022.C001_03912	BACE001.B.00022.C001	3789	168	ComM_comK	ComM	ComM	BACE001.B.00022.C001_ComM_1	multi_loci	accessory	1.4e-13	49.3	0.8611110000000001	0.559524	54	147	BACE001.B.00022	Bacillus cereus 03BB108	Bacteria	Firmicutes	Bacteria;Firmicutes;Bacilli;Bacillales;Bacillaceae;Bacillus;Bacillus cereus group	NZ_CP009641;NZ_CP009639;NZ_CP009636;NZ_CP009640;NZ_CP009638;NZ_CP009637;NZ_CP009635;NZ_CP009634
BACE001.B.00022.C001_05328	BACE001.B.00022.C001	5083	193	ComM_comK	ComM	ComM	BACE001.B.00022.C001_ComM_1	multi_loci	accessory	6.3e-29	98.7	0.990741	0.554404	52	158	BACE001.B.00022	Bacillus cereus 03BB108	Bacteria	Firmicutes	Bacteria;Firmicutes;Bacilli;Bacillales;Bacillaceae;Bacillus;Bacillus cereus group	NZ_CP009641;NZ_CP009639;NZ_CP009636;NZ_CP009640;NZ_CP009638;NZ_CP009637;NZ_CP009635;NZ_CP009634
BACE001.B.00022.C001_05500	BACE001.B.00022.C001	5252	240	ComM_comC	ComM	ComM	BACE001.B.00022.C001_ComM_1	multi_loci	mandatory	3.5999999999999985e-63	211.5	1.0	0.883333	20	231	BACE001.B.00022	Bacillus cereus 03BB108	Bacteria	Firmicutes	Bacteria;Firmicutes;Bacilli;Bacillales;Bacillaceae;Bacillus;Bacillus cereus group	NZ_CP009641;NZ_CP009639;NZ_CP009636;NZ_CP009640;NZ_CP009638;NZ_CP009637;NZ_CP009635;NZ_CP009634
BACE001.B.00022.P003_00115	BACE001.B.00022.P003	108	286	Tad_rcpC	Tad	Tad	BACE001.B.00022.P003_Tad_1	multi_loci	accessory	1e-14	48.2	0.913793	0.391608	116	227	BACE001.B.00022	Bacillus cereus 03BB108	Bacteria	Firmicutes	Bacteria;Firmicutes;Bacilli;Bacillales;Bacillaceae;Bacillus;Bacillus cereus group	NZ_CP009641;NZ_CP009639;NZ_CP009636;NZ_CP009640;NZ_CP009638;NZ_CP009637;NZ_CP009635;NZ_CP009634
BACE001.B.00022.P003_00116	BACE001.B.00022.P003	109	273	Tad_tadZ	Tad	Tad	BACE001.B.00022.P003_Tad_1	multi_loci	mandatory	2e-09	30.8	0.789474	0.6190479999999999	2	170	BACE001.B.00022	Bacillus cereus 03BB108	Bacteria	Firmicutes	Bacteria;Firmicutes;Bacilli;Bacillales;Bacillaceae;Bacillus;Bacillus cereus group	NZ_CP009641;NZ_CP009639;NZ_CP009636;NZ_CP009640;NZ_CP009638;NZ_CP009637;NZ_CP009635;NZ_CP009634
BACE001.B.00022.P003_00117	BACE001.B.00022.P003	110	474	Tad_tadA	Tad	Tad	BACE001.B.00022.P003_Tad_1	multi_loci	mandatory	1.8e-50	165.1	0.995935	0.523207	120	367	BACE001.B.00022	Bacillus cereus 03BB108	Bacteria	Firmicutes	Bacteria;Firmicutes;Bacilli;Bacillales;Bacillaceae;Bacillus;Bacillus cereus group	NZ_CP009641;NZ_CP009639;NZ_CP009636;NZ_CP009640;NZ_CP009638;NZ_CP009637;NZ_CP009635;NZ_CP009634
BACE001.B.00022.P003_00118	BACE001.B.00022.P003	111	310	Tad_tadB	Tad	Tad	BACE001.B.00022.P003_Tad_1	multi_loci	mandatory	6.6e-09	29.1	0.8875	0.46129	145	287	BACE001.B.00022	Bacillus cereus 03BB108	Bacteria	Firmicutes	Bacteria;Firmicutes;Bacilli;Bacillales;Bacillaceae;Bacillus;Bacillus cereus group	NZ_CP009641;NZ_CP009639;NZ_CP009636;NZ_CP009640;NZ_CP009638;NZ_CP009637;NZ_CP009635;NZ_CP009634
BACE001.B.00022.P003_00119	BACE001.B.00022.P003	112	288	Tad_tadC	Tad	Tad	BACE001.B.00022.P003_Tad_1	multi_loci	mandatory	1.6e-06	21.8	0.967532	0.520833	129	278	BACE001.B.00022	Bacillus cereus 03BB108	Bacteria	Firmicutes	Bacteria;Firmicutes;Bacilli;Bacillales;Bacillaceae;Bacillus;Bacillus cereus group	NZ_CP009641;NZ_CP009639;NZ_CP009636;NZ_CP009640;NZ_CP009638;NZ_CP009637;NZ_CP009635;NZ_CP009634
BACE001.B.00022.P003_00126	BACE001.B.00022.P003	119	181	Tad_tadV	Tad	Tad	BACE001.B.00022.P003_Tad_1	multi_loci	mandatory	5.6e-07	23.3	0.962121	0.883978	6	165	BACE001.B.00022	Bacillus cereus 03BB108	Bacteria	Firmicutes	Bacteria;Firmicutes;Bacilli;Bacillales;Bacillaceae;Bacillus;Bacillus cereus group	NZ_CP009641;NZ_CP009639;NZ_CP009636;NZ_CP009640;NZ_CP009638;NZ_CP009637;NZ_CP009635;NZ_CP009634
BACE001.B.00023.C001_00434	BACE001.B.00023.C001	391	168	ComM_comK	ComM	ComM	BACE001.B.00023.C001_ComM_1	multi_loci	accessory	1.3e-13	49.4	0.8611110000000001	0.559524	54	147	BACE001.B.00023	Bacillus cereus E33L	Bacteria	Firmicutes	Bacteria;Firmicutes;Bacilli;Bacillales;Bacillaceae;Bacillus;Bacillus cereus group	NZ_CP009968;NZ_CP009967;NZ_CP009966;NZ_CP009969;NZ_CP009970;NZ_CP009965
BACE001.B.00023.C001_01358	BACE001.B.00023.C001	1277	199	ComM_comEA	ComM	ComM	BACE001.B.00023.C001_ComM_1	multi_loci	accessory	6.4e-48	160.6	0.993007	0.683417	63	198	BACE001.B.00023	Bacillus cereus E33L	Bacteria	Firmicutes	Bacteria;Firmicutes;Bacilli;Bacillales;Bacillaceae;Bacillus;Bacillus cereus group	NZ_CP009968;NZ_CP009967;NZ_CP009966;NZ_CP009969;NZ_CP009970;NZ_CP009965
BACE001.B.00023.C001_01359	BACE001.B.00023.C001	1278	185	ComM_comEB	ComM	ComM	BACE001.B.00023.C001_ComM_1	multi_loci	accessory	3.7999999999999976e-66	219.2	0.992	0.67027	9	132	BACE001.B.00023	Bacillus cereus E33L	Bacteria	Firmicutes	Bacteria;Firmicutes;Bacilli;Bacillales;Bacillaceae;Bacillus;Bacillus cereus group	NZ_CP009968;NZ_CP009967;NZ_CP009966;NZ_CP009969;NZ_CP009970;NZ_CP009965
BACE001.B.00023.C001_01360	BACE001.B.00023.C001	1279	773	ComM_comEC	ComM	ComM	BACE001.B.00023.C001_ComM_1	multi_loci	mandatory	1.0999999999999995e-179	597.1	0.993779	0.85511	88	748	BACE001.B.00023	Bacillus cereus E33L	Bacteria	Firmicutes	Bacteria;Firmicutes;Bacilli;Bacillales;Bacillaceae;Bacillus;Bacillus cereus group	NZ_CP009968;NZ_CP009967;NZ_CP009966;NZ_CP009969;NZ_CP009970;NZ_CP009965
BACE001.B.00023.C001_01443	BACE001.B.00023.C001	1360	347	ComM_comGA	ComM	ComM	BACE001.B.00023.C001_ComM_1	multi_loci	mandatory	5.499999999999998e-115	381.0	1.0	0.746398	20	278	BACE001.B.00023	Bacillus cereus E33L	Bacteria	Firmicutes	Bacteria;Firmicutes;Bacilli;Bacillales;Bacillaceae;Bacillus;Bacillus cereus group	NZ_CP009968;NZ_CP009967;NZ_CP009966;NZ_CP009969;NZ_CP009970;NZ_CP009965
BACE001.B.00023.C001_01444	BACE001.B.00023.C001	1361	343	ComM_comGB	ComM	ComM	BACE001.B.00023.C001_ComM_1	multi_loci	mandatory	7.199999999999997e-115	381.5	1.0	0.918367	24	338	BACE001.B.00023	Bacillus cereus E33L	Bacteria	Firmicutes	Bacteria;Firmicutes;Bacilli;Bacillales;Bacillaceae;Bacillus;Bacillus cereus group	NZ_CP009968;NZ_CP009967;NZ_CP009966;NZ_CP009969;NZ_CP009970;NZ_CP009965
BACE001.B.00023.C001_01445	BACE001.B.00023.C001	1362	99	ComM_comGC	ComM	ComM	BACE001.B.00023.C001_ComM_1	multi_loci	mandatory	1.3999999999999999e-24	84.2	0.973684	0.737374	5	77	BACE001.B.00023	Bacillus cereus E33L	Bacteria	Firmicutes	Bacteria;Firmicutes;Bacilli;Bacillales;Bacillaceae;Bacillus;Bacillus cereus group	NZ_CP009968;NZ_CP009967;NZ_CP009966;NZ_CP009969;NZ_CP009970;NZ_CP009965
BACE001.B.00023.C001_01446	BACE001.B.00023.C001	1363	151	ComM_comGD	ComM	ComM	BACE001.B.00023.C001_ComM_1	multi_loci	accessory	5.2e-26	89.7	1.0	0.8807950000000001	5	137	BACE001.B.00023	Bacillus cereus E33L	Bacteria	Firmicutes	Bacteria;Firmicutes;Bacilli;Bacillales;Bacillaceae;Bacillus;Bacillus cereus group	NZ_CP009968;NZ_CP009967;NZ_CP009966;NZ_CP009969;NZ_CP009970;NZ_CP009965
BACE001.B.00023.C001_01447	BACE001.B.00023.C001	1364	100	ComM_comGE	ComM	ComM	BACE001.B.00023.C001_ComM_1	multi_loci	accessory	1.7e-06	26.4	0.8472219999999999	0.69	3	71	BACE001.B.00023	Bacillus cereus E33L	Bacteria	Firmicutes	Bacteria;Firmicutes;Bacilli;Bacillales;Bacillaceae;Bacillus;Bacillus cereus group	NZ_CP009968;NZ_CP009967;NZ_CP009966;NZ_CP009969;NZ_CP009970;NZ_CP009965
BACE001.B.00023.C001_01448	BACE001.B.00023.C001	1365	156	ComM_comGF	ComM	ComM	BACE001.B.00023.C001_ComM_1	multi_loci	accessory	0.00015	20.4	0.961905	0.621795	14	110	BACE001.B.00023	Bacillus cereus E33L	Bacteria	Firmicutes	Bacteria;Firmicutes;Bacilli;Bacillales;Bacillaceae;Bacillus;Bacillus cereus group	NZ_CP009968;NZ_CP009967;NZ_CP009966;NZ_CP009969;NZ_CP009970;NZ_CP009965
BACE001.B.00023.C001_04348	BACE001.B.00023.C001	4193	240	ComM_comC	ComM	ComM	BACE001.B.00023.C001_ComM_1	multi_loci	mandatory	1.5999999999999995e-62	209.4	1.0	0.883333	20	231	BACE001.B.00023	Bacillus cereus E33L	Bacteria	Firmicutes	Bacteria;Firmicutes;Bacilli;Bacillales;Bacillaceae;Bacillus;Bacillus cereus group	NZ_CP009968;NZ_CP009967;NZ_CP009966;NZ_CP009969;NZ_CP009970;NZ_CP009965
BACE001.B.00023.C001_04519	BACE001.B.00023.C001	4362	193	ComM_comK	ComM	ComM	BACE001.B.00023.C001_ComM_1	multi_loci	accessory	6.3e-29	98.7	0.990741	0.554404	52	158	BACE001.B.00023	Bacillus cereus E33L	Bacteria	Firmicutes	Bacteria;Firmicutes;Bacilli;Bacillales;Bacillaceae;Bacillus;Bacillus cereus group	NZ_CP009968;NZ_CP009967;NZ_CP009966;NZ_CP009969;NZ_CP009970;NZ_CP009965
BACE001.B.00024.C001_00018	BACE001.B.00024.C001	18	199	ComM_comEA	ComM	ComM	BACE001.B.00024.C001_ComM_1	multi_loci	accessory	4.499999999999999e-47	157.9	0.993007	0.683417	63	198	BACE001.B.00024	Bacillus cereus	Bacteria	Firmicutes	Bacteria;Firmicutes;Bacilli;Bacillales;Bacillaceae;Bacillus;Bacillus cereus group	NZ_CP009605;NZ_CP009606;NZ_CP009603;NZ_CP009604
BACE001.B.00024.C001_00019	BACE001.B.00024.C001	19	185	ComM_comEB	ComM	ComM	BACE001.B.00024.C001_ComM_1	multi_loci	accessory	3.099999999999998e-66	219.5	0.992	0.67027	9	132	BACE001.B.00024	Bacillus cereus	Bacteria	Firmicutes	Bacteria;Firmicutes;Bacilli;Bacillales;Bacillaceae;Bacillus;Bacillus cereus group	NZ_CP009605;NZ_CP009606;NZ_CP009603;NZ_CP009604
BACE001.B.00024.C001_00020	BACE001.B.00024.C001	20	773	ComM_comEC	ComM	ComM	BACE001.B.00024.C001_ComM_1	multi_loci	mandatory	4.6999999999999965e-181	601.7	0.993779	0.85511	88	748	BACE001.B.00024	Bacillus cereus	Bacteria	Firmicutes	Bacteria;Firmicutes;Bacilli;Bacillales;Bacillaceae;Bacillus;Bacillus cereus group	NZ_CP009605;NZ_CP009606;NZ_CP009603;NZ_CP009604
BACE001.B.00024.C001_00125	BACE001.B.00024.C001	120	343	ComM_comGB	ComM	ComM	BACE001.B.00024.C001_ComM_1	multi_loci	mandatory	6.799999999999996e-115	381.6	1.0	0.918367	24	338	BACE001.B.00024	Bacillus cereus	Bacteria	Firmicutes	Bacteria;Firmicutes;Bacilli;Bacillales;Bacillaceae;Bacillus;Bacillus cereus group	NZ_CP009605;NZ_CP009606;NZ_CP009603;NZ_CP009604
BACE001.B.00024.C001_00126	BACE001.B.00024.C001	121	99	ComM_comGC	ComM	ComM	BACE001.B.00024.C001_ComM_1	multi_loci	mandatory	1.8e-24	83.8	0.973684	0.737374	5	77	BACE001.B.00024	Bacillus cereus	Bacteria	Firmicutes	Bacteria;Firmicutes;Bacilli;Bacillales;Bacillaceae;Bacillus;Bacillus cereus group	NZ_CP009605;NZ_CP009606;NZ_CP009603;NZ_CP009604
BACE001.B.00024.C001_00127	BACE001.B.00024.C001	122	151	ComM_comGD	ComM	ComM	BACE001.B.00024.C001_ComM_1	multi_loci	accessory	5.2e-26	89.7	1.0	0.8807950000000001	5	137	BACE001.B.00024	Bacillus cereus	Bacteria	Firmicutes	Bacteria;Firmicutes;Bacilli;Bacillales;Bacillaceae;Bacillus;Bacillus cereus group	NZ_CP009605;NZ_CP009606;NZ_CP009603;NZ_CP009604
BACE001.B.00024.C001_00128	BACE001.B.00024.C001	123	100	ComM_comGE	ComM	ComM	BACE001.B.00024.C001_ComM_1	multi_loci	accessory	6.6e-07	27.8	0.8472219999999999	0.69	3	71	BACE001.B.00024	Bacillus cereus	Bacteria	Firmicutes	Bacteria;Firmicutes;Bacilli;Bacillales;Bacillaceae;Bacillus;Bacillus cereus group	NZ_CP009605;NZ_CP009606;NZ_CP009603;NZ_CP009604
BACE001.B.00024.C001_00129	BACE001.B.00024.C001	124	156	ComM_comGF	ComM	ComM	BACE001.B.00024.C001_ComM_1	multi_loci	accessory	5.3e-05	21.8	0.961905	0.621795	14	110	BACE001.B.00024	Bacillus cereus	Bacteria	Firmicutes	Bacteria;Firmicutes;Bacilli;Bacillales;Bacillaceae;Bacillus;Bacillus cereus group	NZ_CP009605;NZ_CP009606;NZ_CP009603;NZ_CP009604
BACE001.B.00024.C001_03004	BACE001.B.00024.C001	2947	240	ComM_comC	ComM	ComM	BACE001.B.00024.C001_ComM_1	multi_loci	mandatory	9.699999999999997e-63	210.1	1.0	0.883333	20	231	BACE001.B.00024	Bacillus cereus	Bacteria	Firmicutes	Bacteria;Firmicutes;Bacilli;Bacillales;Bacillaceae;Bacillus;Bacillus cereus group	NZ_CP009605;NZ_CP009606;NZ_CP009603;NZ_CP009604
BACE001.B.00024.C001_03191	BACE001.B.00024.C001	3131	193	ComM_comK	ComM	ComM	BACE001.B.00024.C001_ComM_1	multi_loci	accessory	6.4e-29	98.7	0.990741	0.554404	52	158	BACE001.B.00024	Bacillus cereus	Bacteria	Firmicutes	Bacteria;Firmicutes;Bacilli;Bacillales;Bacillaceae;Bacillus;Bacillus cereus group	NZ_CP009605;NZ_CP009606;NZ_CP009603;NZ_CP009604
BACE001.B.00024.C001_04623	BACE001.B.00024.C001	4439	168	ComM_comK	ComM	ComM	BACE001.B.00024.C001_ComM_1	multi_loci	accessory	9.2e-14	49.9	0.851852	0.553571	55	147	BACE001.B.00024	Bacillus cereus	Bacteria	Firmicutes	Bacteria;Firmicutes;Bacilli;Bacillales;Bacillaceae;Bacillus;Bacillus cereus group	NZ_CP009605;NZ_CP009606;NZ_CP009603;NZ_CP009604
BACE001.B.00025.C001_01155	BACE001.B.00025.C001	1029	193	ComM_comK	ComM	ComM	BACE001.B.00025.C001_ComM_1	multi_loci	accessory	6.3e-29	98.6	0.990741	0.554404	52	158	BACE001.B.00025	Bacillus cereus	Bacteria	Firmicutes	Bacteria;Firmicutes;Bacilli;Bacillales;Bacillaceae;Bacillus;Bacillus cereus group	NZ_CP009686
BACE001.B.00025.C001_01339	BACE001.B.00025.C001	1210	240	ComM_comC	ComM	ComM	BACE001.B.00025.C001_ComM_1	multi_loci	mandatory	2.999999999999998e-66	221.6	1.0	0.883333	20	231	BACE001.B.00025	Bacillus cereus	Bacteria	Firmicutes	Bacteria;Firmicutes;Bacilli;Bacillales;Bacillaceae;Bacillus;Bacillus cereus group	NZ_CP009686
BACE001.B.00025.C001_04232	BACE001.B.00025.C001	4049	156	ComM_comGF	ComM	ComM	BACE001.B.00025.C001_ComM_1	multi_loci	accessory	4.1e-05	22.1	0.971429	0.628205	14	111	BACE001.B.00025	Bacillus cereus	Bacteria	Firmicutes	Bacteria;Firmicutes;Bacilli;Bacillales;Bacillaceae;Bacillus;Bacillus cereus group	NZ_CP009686
BACE001.B.00025.C001_04233	BACE001.B.00025.C001	4050	100	ComM_comGE	ComM	ComM	BACE001.B.00025.C001_ComM_1	multi_loci	accessory	0.00025	19.5	0.555556	0.49	3	51	BACE001.B.00025	Bacillus cereus	Bacteria	Firmicutes	Bacteria;Firmicutes;Bacilli;Bacillales;Bacillaceae;Bacillus;Bacillus cereus group	NZ_CP009686
BACE001.B.00025.C001_04234	BACE001.B.00025.C001	4051	151	ComM_comGD	ComM	ComM	BACE001.B.00025.C001_ComM_1	multi_loci	accessory	1.5e-25	88.1	1.0	0.8807950000000001	5	137	BACE001.B.00025	Bacillus cereus	Bacteria	Firmicutes	Bacteria;Firmicutes;Bacilli;Bacillales;Bacillaceae;Bacillus;Bacillus cereus group	NZ_CP009686
BACE001.B.00025.C001_04235	BACE001.B.00025.C001	4052	99	ComM_comGC	ComM	ComM	BACE001.B.00025.C001_ComM_1	multi_loci	mandatory	1.2e-25	87.6	0.973684	0.737374	5	77	BACE001.B.00025	Bacillus cereus	Bacteria	Firmicutes	Bacteria;Firmicutes;Bacilli;Bacillales;Bacillaceae;Bacillus;Bacillus cereus group	NZ_CP009686
BACE001.B.00025.C001_04236	BACE001.B.00025.C001	4053	343	ComM_comGB	ComM	ComM	BACE001.B.00025.C001_ComM_1	multi_loci	mandatory	6.399999999999997e-115	381.7	1.0	0.918367	24	338	BACE001.B.00025	Bacillus cereus	Bacteria	Firmicutes	Bacteria;Firmicutes;Bacilli;Bacillales;Bacillaceae;Bacillus;Bacillus cereus group	NZ_CP009686
BACE001.B.00025.C001_04237	BACE001.B.00025.C001	4054	347	ComM_comGA	ComM	ComM	BACE001.B.00025.C001_ComM_1	multi_loci	mandatory	1.5999999999999992e-114	379.5	1.0	0.746398	20	278	BACE001.B.00025	Bacillus cereus	Bacteria	Firmicutes	Bacteria;Firmicutes;Bacilli;Bacillales;Bacillaceae;Bacillus;Bacillus cereus group	NZ_CP009686
BACE001.B.00025.C001_04319	BACE001.B.00025.C001	4135	773	ComM_comEC	ComM	ComM	BACE001.B.00025.C001_ComM_1	multi_loci	mandatory	7.199999999999996e-179	594.5	0.993779	0.85511	88	748	BACE001.B.00025	Bacillus cereus	Bacteria	Firmicutes	Bacteria;Firmicutes;Bacilli;Bacillales;Bacillaceae;Bacillus;Bacillus cereus group	NZ_CP009686
BACE001.B.00025.C001_04320	BACE001.B.00025.C001	4136	185	ComM_comEB	ComM	ComM	BACE001.B.00025.C001_ComM_1	multi_loci	accessory	2.899999999999999e-65	216.3	0.992	0.67027	9	132	BACE001.B.00025	Bacillus cereus	Bacteria	Firmicutes	Bacteria;Firmicutes;Bacilli;Bacillales;Bacillaceae;Bacillus;Bacillus cereus group	NZ_CP009686
BACE001.B.00025.C001_04321	BACE001.B.00025.C001	4137	199	ComM_comEA	ComM	ComM	BACE001.B.00025.C001_ComM_1	multi_loci	accessory	1.2e-47	159.7	0.993007	0.683417	63	198	BACE001.B.00025	Bacillus cereus	Bacteria	Firmicutes	Bacteria;Firmicutes;Bacilli;Bacillales;Bacillaceae;Bacillus;Bacillus cereus group	NZ_CP009686
BACE001.B.00025.C001_05218	BACE001.B.00025.C001	4999	158	ComM_comK	ComM	ComM	BACE001.B.00025.C001_ComM_1	multi_loci	accessory	3.5e-15	54.4	0.8796299999999999	0.607595	54	149	BACE001.B.00025	Bacillus cereus	Bacteria	Firmicutes	Bacteria;Firmicutes;Bacilli;Bacillales;Bacillaceae;Bacillus;Bacillus cereus group	NZ_CP009686
BACE001.B.00026.C001_00325	BACE001.B.00026.C001	307	158	ComM_comK	ComM	ComM	BACE001.B.00026.C001_ComM_1	multi_loci	accessory	2.2e-15	55.1	0.8796299999999999	0.607595	54	149	BACE001.B.00026	Bacillus cereus	Bacteria	Firmicutes	Bacteria;Firmicutes;Bacilli;Bacillales;Bacillaceae;Bacillus;Bacillus cereus group	NZ_CP012483;NZ_CP012485;NZ_CP012484;NZ_CP012486
BACE001.B.00026.C001_01249	BACE001.B.00026.C001	1194	199	ComM_comEA	ComM	ComM	BACE001.B.00026.C001_ComM_1	multi_loci	accessory	8.699999999999997e-48	160.2	0.993007	0.683417	63	198	BACE001.B.00026	Bacillus cereus	Bacteria	Firmicutes	Bacteria;Firmicutes;Bacilli;Bacillales;Bacillaceae;Bacillus;Bacillus cereus group	NZ_CP012483;NZ_CP012485;NZ_CP012484;NZ_CP012486
BACE001.B.00026.C001_01250	BACE001.B.00026.C001	1195	185	ComM_comEB	ComM	ComM	BACE001.B.00026.C001_ComM_1	multi_loci	accessory	2.899999999999999e-65	216.3	0.992	0.67027	9	132	BACE001.B.00026	Bacillus cereus	Bacteria	Firmicutes	Bacteria;Firmicutes;Bacilli;Bacillales;Bacillaceae;Bacillus;Bacillus cereus group	NZ_CP012483;NZ_CP012485;NZ_CP012484;NZ_CP012486
BACE001.B.00026.C001_01251	BACE001.B.00026.C001	1196	773	ComM_comEC	ComM	ComM	BACE001.B.00026.C001_ComM_1	multi_loci	mandatory	1.0999999999999995e-179	597.2	0.993779	0.85511	88	748	BACE001.B.00026	Bacillus cereus	Bacteria	Firmicutes	Bacteria;Firmicutes;Bacilli;Bacillales;Bacillaceae;Bacillus;Bacillus cereus group	NZ_CP012483;NZ_CP012485;NZ_CP012484;NZ_CP012486
BACE001.B.00026.C001_01333	BACE001.B.00026.C001	1276	347	ComM_comGA	ComM	ComM	BACE001.B.00026.C001_ComM_1	multi_loci	mandatory	3.299999999999999e-114	378.5	1.0	0.746398	20	278	BACE001.B.00026	Bacillus cereus	Bacteria	Firmicutes	Bacteria;Firmicutes;Bacilli;Bacillales;Bacillaceae;Bacillus;Bacillus cereus group	NZ_CP012483;NZ_CP012485;NZ_CP012484;NZ_CP012486
BACE001.B.00026.C001_01334	BACE001.B.00026.C001	1277	345	ComM_comGB	ComM	ComM	BACE001.B.00026.C001_ComM_1	multi_loci	mandatory	1.6999999999999992e-112	373.8	1.0	0.913043	26	340	BACE001.B.00026	Bacillus cereus	Bacteria	Firmicutes	Bacteria;Firmicutes;Bacilli;Bacillales;Bacillaceae;Bacillus;Bacillus cereus group	NZ_CP012483;NZ_CP012485;NZ_CP012484;NZ_CP012486
BACE001.B.00026.C001_01335	BACE001.B.00026.C001	1278	99	ComM_comGC	ComM	ComM	BACE001.B.00026.C001_ComM_1	multi_loci	mandatory	1.6e-25	87.2	0.973684	0.737374	5	77	BACE001.B.00026	Bacillus cereus	Bacteria	Firmicutes	Bacteria;Firmicutes;Bacilli;Bacillales;Bacillaceae;Bacillus;Bacillus cereus group	NZ_CP012483;NZ_CP012485;NZ_CP012484;NZ_CP012486
BACE001.B.00026.C001_01336	BACE001.B.00026.C001	1279	151	ComM_comGD	ComM	ComM	BACE001.B.00026.C001_ComM_1	multi_loci	accessory	9.9e-26	88.7	1.0	0.8807950000000001	5	137	BACE001.B.00026	Bacillus cereus	Bacteria	Firmicutes	Bacteria;Firmicutes;Bacilli;Bacillales;Bacillaceae;Bacillus;Bacillus cereus group	NZ_CP012483;NZ_CP012485;NZ_CP012484;NZ_CP012486
BACE001.B.00026.C001_01338	BACE001.B.00026.C001	1281	156	ComM_comGF	ComM	ComM	BACE001.B.00026.C001_ComM_1	multi_loci	accessory	1.3e-06	27.0	0.971429	0.628205	14	111	BACE001.B.00026	Bacillus cereus	Bacteria	Firmicutes	Bacteria;Firmicutes;Bacilli;Bacillales;Bacillaceae;Bacillus;Bacillus cereus group	NZ_CP012483;NZ_CP012485;NZ_CP012484;NZ_CP012486
BACE001.B.00026.C001_04264	BACE001.B.00026.C001	4135	240	ComM_comC	ComM	ComM	BACE001.B.00026.C001_ComM_1	multi_loci	mandatory	1.4999999999999996e-66	222.6	1.0	0.883333	20	231	BACE001.B.00026	Bacillus cereus	Bacteria	Firmicutes	Bacteria;Firmicutes;Bacilli;Bacillales;Bacillaceae;Bacillus;Bacillus cereus group	NZ_CP012483;NZ_CP012485;NZ_CP012484;NZ_CP012486
BACE001.B.00026.C001_04451	BACE001.B.00026.C001	4317	193	ComM_comK	ComM	ComM	BACE001.B.00026.C001_ComM_1	multi_loci	accessory	6.4e-29	98.6	0.990741	0.554404	52	158	BACE001.B.00026	Bacillus cereus	Bacteria	Firmicutes	Bacteria;Firmicutes;Bacilli;Bacillales;Bacillaceae;Bacillus;Bacillus cereus group	NZ_CP012483;NZ_CP012485;NZ_CP012484;NZ_CP012486
BACE001.B.00027.C001_00922	BACE001.B.00027.C001	822	199	ComM_comEA	ComM	ComM	BACE001.B.00027.C001_ComM_1	multi_loci	accessory	1.2999999999999998e-47	159.7	0.993007	0.683417	63	198	BACE001.B.00027	Bacillus cereus	Bacteria	Firmicutes	Bacteria;Firmicutes;Bacilli;Bacillales;Bacillaceae;Bacillus;Bacillus cereus group	NZ_CP011145;NZ_CP011146
BACE001.B.00027.C001_00923	BACE001.B.00027.C001	823	185	ComM_comEB	ComM	ComM	BACE001.B.00027.C001_ComM_1	multi_loci	accessory	2.9999999999999996e-65	216.3	0.992	0.67027	9	132	BACE001.B.00027	Bacillus cereus	Bacteria	Firmicutes	Bacteria;Firmicutes;Bacilli;Bacillales;Bacillaceae;Bacillus;Bacillus cereus group	NZ_CP011145;NZ_CP011146
BACE001.B.00027.C001_00924	BACE001.B.00027.C001	824	773	ComM_comEC	ComM	ComM	BACE001.B.00027.C001_ComM_1	multi_loci	mandatory	1.099999999999999e-178	593.9	0.993779	0.85511	88	748	BACE001.B.00027	Bacillus cereus	Bacteria	Firmicutes	Bacteria;Firmicutes;Bacilli;Bacillales;Bacillaceae;Bacillus;Bacillus cereus group	NZ_CP011145;NZ_CP011146
BACE001.B.00027.C001_01006	BACE001.B.00027.C001	905	347	ComM_comGA	ComM	ComM	BACE001.B.00027.C001_ComM_1	multi_loci	mandatory	1.3999999999999992e-114	379.8	1.0	0.746398	20	278	BACE001.B.00027	Bacillus cereus	Bacteria	Firmicutes	Bacteria;Firmicutes;Bacilli;Bacillales;Bacillaceae;Bacillus;Bacillus cereus group	NZ_CP011145;NZ_CP011146
BACE001.B.00027.C001_01007	BACE001.B.00027.C001	906	345	ComM_comGB	ComM	ComM	BACE001.B.00027.C001_ComM_1	multi_loci	mandatory	5.899999999999995e-115	381.9	1.0	0.913043	26	340	BACE001.B.00027	Bacillus cereus	Bacteria	Firmicutes	Bacteria;Firmicutes;Bacilli;Bacillales;Bacillaceae;Bacillus;Bacillus cereus group	NZ_CP011145;NZ_CP011146
BACE001.B.00027.C001_01008	BACE001.B.00027.C001	907	99	ComM_comGC	ComM	ComM	BACE001.B.00027.C001_ComM_1	multi_loci	mandatory	1.6e-25	87.2	0.960526	0.727273	6	77	BACE001.B.00027	Bacillus cereus	Bacteria	Firmicutes	Bacteria;Firmicutes;Bacilli;Bacillales;Bacillaceae;Bacillus;Bacillus cereus group	NZ_CP011145;NZ_CP011146
BACE001.B.00027.C001_01009	BACE001.B.00027.C001	908	151	ComM_comGD	ComM	ComM	BACE001.B.00027.C001_ComM_1	multi_loci	accessory	1.6e-25	88.1	1.0	0.8807950000000001	5	137	BACE001.B.00027	Bacillus cereus	Bacteria	Firmicutes	Bacteria;Firmicutes;Bacilli;Bacillales;Bacillaceae;Bacillus;Bacillus cereus group	NZ_CP011145;NZ_CP011146
BACE001.B.00027.C001_01010	BACE001.B.00027.C001	909	100	ComM_comGE	ComM	ComM	BACE001.B.00027.C001_ComM_1	multi_loci	accessory	0.00025	19.5	0.555556	0.49	3	51	BACE001.B.00027	Bacillus cereus	Bacteria	Firmicutes	Bacteria;Firmicutes;Bacilli;Bacillales;Bacillaceae;Bacillus;Bacillus cereus group	NZ_CP011145;NZ_CP011146
BACE001.B.00027.C001_01011	BACE001.B.00027.C001	910	156	ComM_comGF	ComM	ComM	BACE001.B.00027.C001_ComM_1	multi_loci	accessory	4.6e-05	22.0	0.971429	0.628205	14	111	BACE001.B.00027	Bacillus cereus	Bacteria	Firmicutes	Bacteria;Firmicutes;Bacilli;Bacillales;Bacillaceae;Bacillus;Bacillus cereus group	NZ_CP011145;NZ_CP011146
BACE001.B.00027.C001_03993	BACE001.B.00027.C001	3836	240	ComM_comC	ComM	ComM	BACE001.B.00027.C001_ComM_1	multi_loci	mandatory	1.3e-66	222.8	1.0	0.883333	20	231	BACE001.B.00027	Bacillus cereus	Bacteria	Firmicutes	Bacteria;Firmicutes;Bacilli;Bacillales;Bacillaceae;Bacillus;Bacillus cereus group	NZ_CP011145;NZ_CP011146
BACE001.B.00027.C001_04161	BACE001.B.00027.C001	4002	193	ComM_comK	ComM	ComM	BACE001.B.00027.C001_ComM_1	multi_loci	accessory	6.500000000000001e-29	98.6	0.990741	0.554404	52	158	BACE001.B.00027	Bacillus cereus	Bacteria	Firmicutes	Bacteria;Firmicutes;Bacilli;Bacillales;Bacillaceae;Bacillus;Bacillus cereus group	NZ_CP011145;NZ_CP011146
BACE001.B.00027.C001_05359	BACE001.B.00027.C001	5126	168	ComM_comK	ComM	ComM	BACE001.B.00027.C001_ComM_1	multi_loci	accessory	4.6e-14	50.9	0.925926	0.607143	46	147	BACE001.B.00027	Bacillus cereus	Bacteria	Firmicutes	Bacteria;Firmicutes;Bacilli;Bacillales;Bacillaceae;Bacillus;Bacillus cereus group	NZ_CP011145;NZ_CP011146
BACE001.B.00028.C001_01156	BACE001.B.00028.C001	1021	193	ComM_comK	ComM	ComM	BACE001.B.00028.C001_ComM_1	multi_loci	accessory	6.4e-29	98.6	0.990741	0.554404	52	158	BACE001.B.00028	Bacillus cereus	Bacteria	Firmicutes	Bacteria;Firmicutes;Bacilli;Bacillales;Bacillaceae;Bacillus;Bacillus cereus group	NZ_CP011151;NZ_CP011152
BACE001.B.00028.C001_01323	BACE001.B.00028.C001	1187	240	ComM_comC	ComM	ComM	BACE001.B.00028.C001_ComM_1	multi_loci	mandatory	1.4999999999999996e-66	222.6	1.0	0.883333	20	231	BACE001.B.00028	Bacillus cereus	Bacteria	Firmicutes	Bacteria;Firmicutes;Bacilli;Bacillales;Bacillaceae;Bacillus;Bacillus cereus group	NZ_CP011151;NZ_CP011152
BACE001.B.00028.C001_04278	BACE001.B.00028.C001	4096	156	ComM_comGF	ComM	ComM	BACE001.B.00028.C001_ComM_1	multi_loci	accessory	1.3e-06	27.0	0.971429	0.628205	14	111	BACE001.B.00028	Bacillus cereus	Bacteria	Firmicutes	Bacteria;Firmicutes;Bacilli;Bacillales;Bacillaceae;Bacillus;Bacillus cereus group	NZ_CP011151;NZ_CP011152
BACE001.B.00028.C001_04280	BACE001.B.00028.C001	4098	151	ComM_comGD	ComM	ComM	BACE001.B.00028.C001_ComM_1	multi_loci	accessory	1e-25	88.7	1.0	0.8807950000000001	5	137	BACE001.B.00028	Bacillus cereus	Bacteria	Firmicutes	Bacteria;Firmicutes;Bacilli;Bacillales;Bacillaceae;Bacillus;Bacillus cereus group	NZ_CP011151;NZ_CP011152
BACE001.B.00028.C001_04281	BACE001.B.00028.C001	4099	99	ComM_comGC	ComM	ComM	BACE001.B.00028.C001_ComM_1	multi_loci	mandatory	1.6e-25	87.2	0.973684	0.737374	5	77	BACE001.B.00028	Bacillus cereus	Bacteria	Firmicutes	Bacteria;Firmicutes;Bacilli;Bacillales;Bacillaceae;Bacillus;Bacillus cereus group	NZ_CP011151;NZ_CP011152
BACE001.B.00028.C001_04282	BACE001.B.00028.C001	4100	345	ComM_comGB	ComM	ComM	BACE001.B.00028.C001_ComM_1	multi_loci	mandatory	1.5999999999999992e-113	377.1	1.0	0.913043	26	340	BACE001.B.00028	Bacillus cereus	Bacteria	Firmicutes	Bacteria;Firmicutes;Bacilli;Bacillales;Bacillaceae;Bacillus;Bacillus cereus group	NZ_CP011151;NZ_CP011152
BACE001.B.00028.C001_04283	BACE001.B.00028.C001	4101	347	ComM_comGA	ComM	ComM	BACE001.B.00028.C001_ComM_1	multi_loci	mandatory	3.199999999999998e-114	378.5	1.0	0.746398	20	278	BACE001.B.00028	Bacillus cereus	Bacteria	Firmicutes	Bacteria;Firmicutes;Bacilli;Bacillales;Bacillaceae;Bacillus;Bacillus cereus group	NZ_CP011151;NZ_CP011152
BACE001.B.00028.C001_04365	BACE001.B.00028.C001	4180	773	ComM_comEC	ComM	ComM	BACE001.B.00028.C001_ComM_1	multi_loci	mandatory	2.599999999999998e-179	596.0	0.993779	0.85511	88	748	BACE001.B.00028	Bacillus cereus	Bacteria	Firmicutes	Bacteria;Firmicutes;Bacilli;Bacillales;Bacillaceae;Bacillus;Bacillus cereus group	NZ_CP011151;NZ_CP011152
BACE001.B.00028.C001_04366	BACE001.B.00028.C001	4181	185	ComM_comEB	ComM	ComM	BACE001.B.00028.C001_ComM_1	multi_loci	accessory	2.899999999999999e-65	216.3	0.992	0.67027	9	132	BACE001.B.00028	Bacillus cereus	Bacteria	Firmicutes	Bacteria;Firmicutes;Bacilli;Bacillales;Bacillaceae;Bacillus;Bacillus cereus group	NZ_CP011151;NZ_CP011152
BACE001.B.00028.C001_04367	BACE001.B.00028.C001	4182	199	ComM_comEA	ComM	ComM	BACE001.B.00028.C001_ComM_1	multi_loci	accessory	6.4e-48	160.6	0.993007	0.683417	63	198	BACE001.B.00028	Bacillus cereus	Bacteria	Firmicutes	Bacteria;Firmicutes;Bacilli;Bacillales;Bacillaceae;Bacillus;Bacillus cereus group	NZ_CP011151;NZ_CP011152
BACE001.B.00028.C001_05267	BACE001.B.00028.C001	5049	158	ComM_comK	ComM	ComM	BACE001.B.00028.C001_ComM_1	multi_loci	accessory	2.8e-15	54.7	0.8796299999999999	0.607595	54	149	BACE001.B.00028	Bacillus cereus	Bacteria	Firmicutes	Bacteria;Firmicutes;Bacilli;Bacillales;Bacillaceae;Bacillus;Bacillus cereus group	NZ_CP011151;NZ_CP011152
BACE001.B.00028.P002_00151	BACE001.B.00028.P002	135	181	Tad_tadV	Tad	Tad	BACE001.B.00028.P002_Tad_1	single_locus	mandatory	2e-06	22.7	0.969697	0.889503	5	165	BACE001.B.00028	Bacillus cereus	Bacteria	Firmicutes	Bacteria;Firmicutes;Bacilli;Bacillales;Bacillaceae;Bacillus;Bacillus cereus group	NZ_CP011151;NZ_CP011152
BACE001.B.00028.P002_00155	BACE001.B.00028.P002	139	288	Tad_tadC	Tad	Tad	BACE001.B.00028.P002_Tad_1	single_locus	mandatory	3.6000000000000007e-06	21.9	0.967532	0.520833	129	278	BACE001.B.00028	Bacillus cereus	Bacteria	Firmicutes	Bacteria;Firmicutes;Bacilli;Bacillales;Bacillaceae;Bacillus;Bacillus cereus group	NZ_CP011151;NZ_CP011152
BACE001.B.00028.P002_00156	BACE001.B.00028.P002	140	310	Tad_tadB	Tad	Tad	BACE001.B.00028.P002_Tad_1	single_locus	mandatory	2.4e-08	28.4	0.86875	0.451613	145	284	BACE001.B.00028	Bacillus cereus	Bacteria	Firmicutes	Bacteria;Firmicutes;Bacilli;Bacillales;Bacillaceae;Bacillus;Bacillus cereus group	NZ_CP011151;NZ_CP011152
BACE001.B.00028.P002_00157	BACE001.B.00028.P002	141	477	Tad_tadA	Tad	Tad	BACE001.B.00028.P002_Tad_1	single_locus	mandatory	4.2e-48	158.6	0.995935	0.526205	120	370	BACE001.B.00028	Bacillus cereus	Bacteria	Firmicutes	Bacteria;Firmicutes;Bacilli;Bacillales;Bacillaceae;Bacillus;Bacillus cereus group	NZ_CP011151;NZ_CP011152
BACE001.B.00028.P002_00158	BACE001.B.00028.P002	142	273	Tad_tadZ	Tad	Tad	BACE001.B.00028.P002_Tad_1	single_locus	mandatory	2.2e-08	28.6	0.8315790000000001	0.648352	3	179	BACE001.B.00028	Bacillus cereus	Bacteria	Firmicutes	Bacteria;Firmicutes;Bacilli;Bacillales;Bacillaceae;Bacillus;Bacillus cereus group	NZ_CP011151;NZ_CP011152
BACE001.B.00028.P002_00159	BACE001.B.00028.P002	143	286	Tad_rcpC	Tad	Tad	BACE001.B.00028.P002_Tad_1	single_locus	accessory	1.8000000000000002e-14	48.5	0.913793	0.391608	116	227	BACE001.B.00028	Bacillus cereus	Bacteria	Firmicutes	Bacteria;Firmicutes;Bacilli;Bacillales;Bacillaceae;Bacillus;Bacillus cereus group	NZ_CP011151;NZ_CP011152
BACE001.B.00029.C001_01157	BACE001.B.00029.C001	1018	193	ComM_comK	ComM	ComM	BACE001.B.00029.C001_ComM_1	multi_loci	accessory	6.4e-29	98.6	0.990741	0.554404	52	158	BACE001.B.00029	Bacillus cereus	Bacteria	Firmicutes	Bacteria;Firmicutes;Bacilli;Bacillales;Bacillaceae;Bacillus;Bacillus cereus group	NZ_CP011153;NZ_CP011154
BACE001.B.00029.C001_01324	BACE001.B.00029.C001	1183	240	ComM_comC	ComM	ComM	BACE001.B.00029.C001_ComM_1	multi_loci	mandatory	1.4999999999999996e-66	222.6	1.0	0.883333	20	231	BACE001.B.00029	Bacillus cereus	Bacteria	Firmicutes	Bacteria;Firmicutes;Bacilli;Bacillales;Bacillaceae;Bacillus;Bacillus cereus group	NZ_CP011153;NZ_CP011154
BACE001.B.00029.C001_04278	BACE001.B.00029.C001	4091	156	ComM_comGF	ComM	ComM	BACE001.B.00029.C001_ComM_1	multi_loci	accessory	1.3e-06	27.0	0.971429	0.628205	14	111	BACE001.B.00029	Bacillus cereus	Bacteria	Firmicutes	Bacteria;Firmicutes;Bacilli;Bacillales;Bacillaceae;Bacillus;Bacillus cereus group	NZ_CP011153;NZ_CP011154
BACE001.B.00029.C001_04280	BACE001.B.00029.C001	4093	151	ComM_comGD	ComM	ComM	BACE001.B.00029.C001_ComM_1	multi_loci	accessory	9.9e-26	88.7	1.0	0.8807950000000001	5	137	BACE001.B.00029	Bacillus cereus	Bacteria	Firmicutes	Bacteria;Firmicutes;Bacilli;Bacillales;Bacillaceae;Bacillus;Bacillus cereus group	NZ_CP011153;NZ_CP011154
BACE001.B.00029.C001_04281	BACE001.B.00029.C001	4094	99	ComM_comGC	ComM	ComM	BACE001.B.00029.C001_ComM_1	multi_loci	mandatory	1.6e-25	87.2	0.973684	0.737374	5	77	BACE001.B.00029	Bacillus cereus	Bacteria	Firmicutes	Bacteria;Firmicutes;Bacilli;Bacillales;Bacillaceae;Bacillus;Bacillus cereus group	NZ_CP011153;NZ_CP011154
BACE001.B.00029.C001_04282	BACE001.B.00029.C001	4095	345	ComM_comGB	ComM	ComM	BACE001.B.00029.C001_ComM_1	multi_loci	mandatory	1.5999999999999992e-113	377.1	1.0	0.913043	26	340	BACE001.B.00029	Bacillus cereus	Bacteria	Firmicutes	Bacteria;Firmicutes;Bacilli;Bacillales;Bacillaceae;Bacillus;Bacillus cereus group	NZ_CP011153;NZ_CP011154
BACE001.B.00029.C001_04283	BACE001.B.00029.C001	4096	347	ComM_comGA	ComM	ComM	BACE001.B.00029.C001_ComM_1	multi_loci	mandatory	3.199999999999998e-114	378.5	1.0	0.746398	20	278	BACE001.B.00029	Bacillus cereus	Bacteria	Firmicutes	Bacteria;Firmicutes;Bacilli;Bacillales;Bacillaceae;Bacillus;Bacillus cereus group	NZ_CP011153;NZ_CP011154
BACE001.B.00029.C001_04365	BACE001.B.00029.C001	4175	773	ComM_comEC	ComM	ComM	BACE001.B.00029.C001_ComM_1	multi_loci	mandatory	2.599999999999998e-179	596.0	0.993779	0.85511	88	748	BACE001.B.00029	Bacillus cereus	Bacteria	Firmicutes	Bacteria;Firmicutes;Bacilli;Bacillales;Bacillaceae;Bacillus;Bacillus cereus group	NZ_CP011153;NZ_CP011154
BACE001.B.00029.C001_04366	BACE001.B.00029.C001	4176	185	ComM_comEB	ComM	ComM	BACE001.B.00029.C001_ComM_1	multi_loci	accessory	2.899999999999999e-65	216.3	0.992	0.67027	9	132	BACE001.B.00029	Bacillus cereus	Bacteria	Firmicutes	Bacteria;Firmicutes;Bacilli;Bacillales;Bacillaceae;Bacillus;Bacillus cereus group	NZ_CP011153;NZ_CP011154
BACE001.B.00029.C001_04367	BACE001.B.00029.C001	4177	199	ComM_comEA	ComM	ComM	BACE001.B.00029.C001_ComM_1	multi_loci	accessory	6.4e-48	160.6	0.993007	0.683417	63	198	BACE001.B.00029	Bacillus cereus	Bacteria	Firmicutes	Bacteria;Firmicutes;Bacilli;Bacillales;Bacillaceae;Bacillus;Bacillus cereus group	NZ_CP011153;NZ_CP011154
BACE001.B.00029.C001_05267	BACE001.B.00029.C001	5044	158	ComM_comK	ComM	ComM	BACE001.B.00029.C001_ComM_1	multi_loci	accessory	2.8e-15	54.7	0.8796299999999999	0.607595	54	149	BACE001.B.00029	Bacillus cereus	Bacteria	Firmicutes	Bacteria;Firmicutes;Bacilli;Bacillales;Bacillaceae;Bacillus;Bacillus cereus group	NZ_CP011153;NZ_CP011154
BACE001.B.00029.P002_00281	BACE001.B.00029.P002	261	286	Tad_rcpC	Tad	Tad	BACE001.B.00029.P002_Tad_1	single_locus	accessory	1.8000000000000002e-14	48.5	0.913793	0.391608	116	227	BACE001.B.00029	Bacillus cereus	Bacteria	Firmicutes	Bacteria;Firmicutes;Bacilli;Bacillales;Bacillaceae;Bacillus;Bacillus cereus group	NZ_CP011153;NZ_CP011154
BACE001.B.00029.P002_00282	BACE001.B.00029.P002	262	273	Tad_tadZ	Tad	Tad	BACE001.B.00029.P002_Tad_1	single_locus	mandatory	2.2e-08	28.6	0.8315790000000001	0.648352	3	179	BACE001.B.00029	Bacillus cereus	Bacteria	Firmicutes	Bacteria;Firmicutes;Bacilli;Bacillales;Bacillaceae;Bacillus;Bacillus cereus group	NZ_CP011153;NZ_CP011154
BACE001.B.00029.P002_00283	BACE001.B.00029.P002	263	477	Tad_tadA	Tad	Tad	BACE001.B.00029.P002_Tad_1	single_locus	mandatory	4.2e-48	158.6	0.995935	0.526205	120	370	BACE001.B.00029	Bacillus cereus	Bacteria	Firmicutes	Bacteria;Firmicutes;Bacilli;Bacillales;Bacillaceae;Bacillus;Bacillus cereus group	NZ_CP011153;NZ_CP011154
BACE001.B.00029.P002_00284	BACE001.B.00029.P002	264	310	Tad_tadB	Tad	Tad	BACE001.B.00029.P002_Tad_1	single_locus	mandatory	2.5e-08	28.4	0.86875	0.451613	145	284	BACE001.B.00029	Bacillus cereus	Bacteria	Firmicutes	Bacteria;Firmicutes;Bacilli;Bacillales;Bacillaceae;Bacillus;Bacillus cereus group	NZ_CP011153;NZ_CP011154
BACE001.B.00029.P002_00285	BACE001.B.00029.P002	265	288	Tad_tadC	Tad	Tad	BACE001.B.00029.P002_Tad_1	single_locus	mandatory	3.6000000000000007e-06	21.9	0.967532	0.520833	129	278	BACE001.B.00029	Bacillus cereus	Bacteria	Firmicutes	Bacteria;Firmicutes;Bacilli;Bacillales;Bacillaceae;Bacillus;Bacillus cereus group	NZ_CP011153;NZ_CP011154
BACE001.B.00029.P002_00289	BACE001.B.00029.P002	269	181	Tad_tadV	Tad	Tad	BACE001.B.00029.P002_Tad_1	single_locus	mandatory	2e-06	22.7	0.969697	0.889503	5	165	BACE001.B.00029	Bacillus cereus	Bacteria	Firmicutes	Bacteria;Firmicutes;Bacilli;Bacillales;Bacillaceae;Bacillus;Bacillus cereus group	NZ_CP011153;NZ_CP011154
BACE001.B.00030.C001_01113	BACE001.B.00030.C001	992	193	ComM_comK	ComM	ComM	BACE001.B.00030.C001_ComM_1	multi_loci	accessory	6.3e-29	98.6	0.990741	0.554404	52	158	BACE001.B.00030	Bacillus cereus	Bacteria	Firmicutes	Bacteria;Firmicutes;Bacilli;Bacillales;Bacillaceae;Bacillus;Bacillus cereus group	NZ_CP011155;NZ_CP011156;NZ_CP011157
BACE001.B.00030.C001_01271	BACE001.B.00030.C001	1147	240	ComM_comC	ComM	ComM	BACE001.B.00030.C001_ComM_1	multi_loci	mandatory	9.999999999999997e-67	223.1	1.0	0.883333	20	231	BACE001.B.00030	Bacillus cereus	Bacteria	Firmicutes	Bacteria;Firmicutes;Bacilli;Bacillales;Bacillaceae;Bacillus;Bacillus cereus group	NZ_CP011155;NZ_CP011156;NZ_CP011157
BACE001.B.00030.C001_04266	BACE001.B.00030.C001	4067	156	ComM_comGF	ComM	ComM	BACE001.B.00030.C001_ComM_1	multi_loci	accessory	1.3e-06	27.0	0.971429	0.628205	14	111	BACE001.B.00030	Bacillus cereus	Bacteria	Firmicutes	Bacteria;Firmicutes;Bacilli;Bacillales;Bacillaceae;Bacillus;Bacillus cereus group	NZ_CP011155;NZ_CP011156;NZ_CP011157
BACE001.B.00030.C001_04268	BACE001.B.00030.C001	4069	151	ComM_comGD	ComM	ComM	BACE001.B.00030.C001_ComM_1	multi_loci	accessory	9.8e-26	88.7	1.0	0.8807950000000001	5	137	BACE001.B.00030	Bacillus cereus	Bacteria	Firmicutes	Bacteria;Firmicutes;Bacilli;Bacillales;Bacillaceae;Bacillus;Bacillus cereus group	NZ_CP011155;NZ_CP011156;NZ_CP011157
BACE001.B.00030.C001_04269	BACE001.B.00030.C001	4070	99	ComM_comGC	ComM	ComM	BACE001.B.00030.C001_ComM_1	multi_loci	mandatory	1.6e-25	87.2	0.973684	0.737374	5	77	BACE001.B.00030	Bacillus cereus	Bacteria	Firmicutes	Bacteria;Firmicutes;Bacilli;Bacillales;Bacillaceae;Bacillus;Bacillus cereus group	NZ_CP011155;NZ_CP011156;NZ_CP011157
BACE001.B.00030.C001_04270	BACE001.B.00030.C001	4071	345	ComM_comGB	ComM	ComM	BACE001.B.00030.C001_ComM_1	multi_loci	mandatory	6.599999999999996e-115	381.7	1.0	0.913043	26	340	BACE001.B.00030	Bacillus cereus	Bacteria	Firmicutes	Bacteria;Firmicutes;Bacilli;Bacillales;Bacillaceae;Bacillus;Bacillus cereus group	NZ_CP011155;NZ_CP011156;NZ_CP011157
BACE001.B.00030.C001_04271	BACE001.B.00030.C001	4072	347	ComM_comGA	ComM	ComM	BACE001.B.00030.C001_ComM_1	multi_loci	mandatory	1.2999999999999997e-114	379.8	1.0	0.746398	20	278	BACE001.B.00030	Bacillus cereus	Bacteria	Firmicutes	Bacteria;Firmicutes;Bacilli;Bacillales;Bacillaceae;Bacillus;Bacillus cereus group	NZ_CP011155;NZ_CP011156;NZ_CP011157
BACE001.B.00030.C001_04353	BACE001.B.00030.C001	4153	773	ComM_comEC	ComM	ComM	BACE001.B.00030.C001_ComM_1	multi_loci	mandatory	4.6999999999999955e-179	595.1	0.993779	0.85511	88	748	BACE001.B.00030	Bacillus cereus	Bacteria	Firmicutes	Bacteria;Firmicutes;Bacilli;Bacillales;Bacillaceae;Bacillus;Bacillus cereus group	NZ_CP011155;NZ_CP011156;NZ_CP011157
BACE001.B.00030.C001_04354	BACE001.B.00030.C001	4154	185	ComM_comEB	ComM	ComM	BACE001.B.00030.C001_ComM_1	multi_loci	accessory	2.899999999999999e-65	216.3	0.992	0.67027	9	132	BACE001.B.00030	Bacillus cereus	Bacteria	Firmicutes	Bacteria;Firmicutes;Bacilli;Bacillales;Bacillaceae;Bacillus;Bacillus cereus group	NZ_CP011155;NZ_CP011156;NZ_CP011157
BACE001.B.00030.C001_04355	BACE001.B.00030.C001	4155	199	ComM_comEA	ComM	ComM	BACE001.B.00030.C001_ComM_1	multi_loci	accessory	1.2e-47	159.7	0.993007	0.683417	63	198	BACE001.B.00030	Bacillus cereus	Bacteria	Firmicutes	Bacteria;Firmicutes;Bacilli;Bacillales;Bacillaceae;Bacillus;Bacillus cereus group	NZ_CP011155;NZ_CP011156;NZ_CP011157
BACE001.B.00030.C001_05230	BACE001.B.00030.C001	4990	158	ComM_comK	ComM	ComM	BACE001.B.00030.C001_ComM_1	multi_loci	accessory	2.7e-15	54.8	0.8796299999999999	0.607595	54	149	BACE001.B.00030	Bacillus cereus	Bacteria	Firmicutes	Bacteria;Firmicutes;Bacilli;Bacillales;Bacillaceae;Bacillus;Bacillus cereus group	NZ_CP011155;NZ_CP011156;NZ_CP011157
BACE001.B.00031.C001_01182	BACE001.B.00031.C001	1054	193	ComM_comK	ComM	ComM	BACE001.B.00031.C001_ComM_1	multi_loci	accessory	6.4e-29	98.6	0.990741	0.554404	52	158	BACE001.B.00031	Bacillus cereus	Bacteria	Firmicutes	Bacteria;Firmicutes;Bacilli;Bacillales;Bacillaceae;Bacillus;Bacillus cereus group	NZ_CP012691
BACE001.B.00031.C001_01347	BACE001.B.00031.C001	1214	240	ComM_comC	ComM	ComM	BACE001.B.00031.C001_ComM_1	multi_loci	mandatory	8.699999999999996e-67	223.4	1.0	0.883333	20	231	BACE001.B.00031	Bacillus cereus	Bacteria	Firmicutes	Bacteria;Firmicutes;Bacilli;Bacillales;Bacillaceae;Bacillus;Bacillus cereus group	NZ_CP012691
BACE001.B.00031.C001_04261	BACE001.B.00031.C001	4063	156	ComM_comGF	ComM	ComM	BACE001.B.00031.C001_ComM_1	multi_loci	accessory	8.7e-06	24.3	0.971429	0.628205	14	111	BACE001.B.00031	Bacillus cereus	Bacteria	Firmicutes	Bacteria;Firmicutes;Bacilli;Bacillales;Bacillaceae;Bacillus;Bacillus cereus group	NZ_CP012691
BACE001.B.00031.C001_04262	BACE001.B.00031.C001	4064	100	ComM_comGE	ComM	ComM	BACE001.B.00031.C001_ComM_1	multi_loci	accessory	0.00031	19.2	0.555556	0.49	3	51	BACE001.B.00031	Bacillus cereus	Bacteria	Firmicutes	Bacteria;Firmicutes;Bacilli;Bacillales;Bacillaceae;Bacillus;Bacillus cereus group	NZ_CP012691
BACE001.B.00031.C001_04263	BACE001.B.00031.C001	4065	151	ComM_comGD	ComM	ComM	BACE001.B.00031.C001_ComM_1	multi_loci	accessory	1.6e-25	88.1	1.0	0.8807950000000001	5	137	BACE001.B.00031	Bacillus cereus	Bacteria	Firmicutes	Bacteria;Firmicutes;Bacilli;Bacillales;Bacillaceae;Bacillus;Bacillus cereus group	NZ_CP012691
BACE001.B.00031.C001_04264	BACE001.B.00031.C001	4066	99	ComM_comGC	ComM	ComM	BACE001.B.00031.C001_ComM_1	multi_loci	mandatory	1.6e-25	87.2	0.973684	0.737374	5	77	BACE001.B.00031	Bacillus cereus	Bacteria	Firmicutes	Bacteria;Firmicutes;Bacilli;Bacillales;Bacillaceae;Bacillus;Bacillus cereus group	NZ_CP012691
BACE001.B.00031.C001_04265	BACE001.B.00031.C001	4067	343	ComM_comGB	ComM	ComM	BACE001.B.00031.C001_ComM_1	multi_loci	mandatory	4.499999999999998e-115	382.2	1.0	0.918367	24	338	BACE001.B.00031	Bacillus cereus	Bacteria	Firmicutes	Bacteria;Firmicutes;Bacilli;Bacillales;Bacillaceae;Bacillus;Bacillus cereus group	NZ_CP012691
BACE001.B.00031.C001_04266	BACE001.B.00031.C001	4068	347	ComM_comGA	ComM	ComM	BACE001.B.00031.C001_ComM_1	multi_loci	mandatory	1.2999999999999997e-114	379.8	1.0	0.746398	20	278	BACE001.B.00031	Bacillus cereus	Bacteria	Firmicutes	Bacteria;Firmicutes;Bacilli;Bacillales;Bacillaceae;Bacillus;Bacillus cereus group	NZ_CP012691
BACE001.B.00031.C001_04348	BACE001.B.00031.C001	4149	773	ComM_comEC	ComM	ComM	BACE001.B.00031.C001_ComM_1	multi_loci	mandatory	1.299999999999999e-178	593.6	0.993779	0.85511	88	748	BACE001.B.00031	Bacillus cereus	Bacteria	Firmicutes	Bacteria;Firmicutes;Bacilli;Bacillales;Bacillaceae;Bacillus;Bacillus cereus group	NZ_CP012691
BACE001.B.00031.C001_04349	BACE001.B.00031.C001	4150	185	ComM_comEB	ComM	ComM	BACE001.B.00031.C001_ComM_1	multi_loci	accessory	2.899999999999999e-65	216.3	0.992	0.67027	9	132	BACE001.B.00031	Bacillus cereus	Bacteria	Firmicutes	Bacteria;Firmicutes;Bacilli;Bacillales;Bacillaceae;Bacillus;Bacillus cereus group	NZ_CP012691
BACE001.B.00031.C001_04350	BACE001.B.00031.C001	4151	199	ComM_comEA	ComM	ComM	BACE001.B.00031.C001_ComM_1	multi_loci	accessory	1.2e-47	159.7	0.993007	0.683417	63	198	BACE001.B.00031	Bacillus cereus	Bacteria	Firmicutes	Bacteria;Firmicutes;Bacilli;Bacillales;Bacillaceae;Bacillus;Bacillus cereus group	NZ_CP012691
BACE001.B.00031.C001_05266	BACE001.B.00031.C001	5029	158	ComM_comK	ComM	ComM	BACE001.B.00031.C001_ComM_1	multi_loci	accessory	2.7e-15	54.8	0.8796299999999999	0.607595	54	149	BACE001.B.00031	Bacillus cereus	Bacteria	Firmicutes	Bacteria;Firmicutes;Bacilli;Bacillales;Bacillaceae;Bacillus;Bacillus cereus group	NZ_CP012691
BACE002.B.00001.C001_03052	BACE002.B.00001.C001	2948	229	T4P_pilO	T4P	T4P	BACE002.B.00001.C001_T4P_1	single_locus	mandatory	6.5e-08	30.6	0.973684	0.746725	10	180	BACE002.B.00001	Bacillus cellulosilyticus DSM 2522	Bacteria	Firmicutes	Bacteria;Firmicutes;Bacilli;Bacillales;Bacillaceae;Bacillus	NC_014829
BACE002.B.00001.C001_03053	BACE002.B.00001.C001	2949	197	T4P_pilN	T4P	T4P	BACE002.B.00001.C001_T4P_1	single_locus	mandatory	5.2e-16	57.0	0.993103	0.685279	5	139	BACE002.B.00001	Bacillus cellulosilyticus DSM 2522	Bacteria	Firmicutes	Bacteria;Firmicutes;Bacilli;Bacillales;Bacillaceae;Bacillus	NC_014829
BACE002.B.00001.C001_03054	BACE002.B.00001.C001	2950	323	T4P_pilM	T4P	T4P	BACE002.B.00001.C001_T4P_1	single_locus	accessory	4.6e-29	99.5	1.0	0.4984520000000001	10	170	BACE002.B.00001	Bacillus cellulosilyticus DSM 2522	Bacteria	Firmicutes	Bacteria;Firmicutes;Bacilli;Bacillales;Bacillaceae;Bacillus	NC_014829
BACE002.B.00001.C001_03055	BACE002.B.00001.C001	2951	250	ComM_comC	ComM	T4P	BACE002.B.00001.C001_T4P_1	single_locus	mandatory	3.3e-62	208.0	1.0	0.848	22	233	BACE002.B.00001	Bacillus cellulosilyticus DSM 2522	Bacteria	Firmicutes	Bacteria;Firmicutes;Bacilli;Bacillales;Bacillaceae;Bacillus	NC_014829
BACE002.B.00001.C001_03056	BACE002.B.00001.C001	2952	140	T4P_pilA	T4P	T4P	BACE002.B.00001.C001_T4P_1	single_locus	accessory	5.200000000000001e-18	63.1	0.961538	0.571429	10	89	BACE002.B.00001	Bacillus cellulosilyticus DSM 2522	Bacteria	Firmicutes	Bacteria;Firmicutes;Bacilli;Bacillales;Bacillaceae;Bacillus	NC_014829
BACE002.B.00001.C001_03057	BACE002.B.00001.C001	2953	401	T4P_pilC	T4P	T4P	BACE002.B.00001.C001_T4P_1	single_locus	mandatory	1.0999999999999991e-124	413.7	0.99403	0.8304239999999999	66	398	BACE002.B.00001	Bacillus cellulosilyticus DSM 2522	Bacteria	Firmicutes	Bacteria;Firmicutes;Bacilli;Bacillales;Bacillaceae;Bacillus	NC_014829
BACE002.B.00001.C001_03058	BACE002.B.00001.C001	2954	344	T4P_pilT	T4P	T4P	BACE002.B.00001.C001_T4P_1	single_locus	mandatory	1.2999999999999993e-142	472.7	0.991202	0.985465	5	343	BACE002.B.00001	Bacillus cellulosilyticus DSM 2522	Bacteria	Firmicutes	Bacteria;Firmicutes;Bacilli;Bacillales;Bacillaceae;Bacillus	NC_014829
BACE002.B.00001.C001_03059	BACE002.B.00001.C001	2955	553	T4P_pilB	T4P	T4P	BACE002.B.00001.C001_T4P_1	single_locus	mandatory	9.799999999999991e-177	585.4	0.971429	0.7341770000000001	143	548	BACE002.B.00001	Bacillus cellulosilyticus DSM 2522	Bacteria	Firmicutes	Bacteria;Firmicutes;Bacilli;Bacillales;Bacillaceae;Bacillus	NC_014829
BACE002.B.00001.C001_03060	BACE002.B.00001.C001	2956	142	T4P_pilV	T4P	T4P	BACE002.B.00001.C001_T4P_1	single_locus	accessory	5.0000000000000005e-12	43.8	0.928571	0.366197	14	65	BACE002.B.00001	Bacillus cellulosilyticus DSM 2522	Bacteria	Firmicutes	Bacteria;Firmicutes;Bacilli;Bacillales;Bacillaceae;Bacillus	NC_014829
BACE002.B.00001.C001_03061	BACE002.B.00001.C001	2957	157	T4P_pilW	T4P	T4P	BACE002.B.00001.C001_T4P_1	single_locus	accessory	6.3e-15	53.4	0.625	0.477707	6	80	BACE002.B.00001	Bacillus cellulosilyticus DSM 2522	Bacteria	Firmicutes	Bacteria;Firmicutes;Bacilli;Bacillales;Bacillaceae;Bacillus	NC_014829
BACE002.B.00001.C001_03062	BACE002.B.00001.C001	2958	484	T4P_pilX	T4P	T4P	BACE002.B.00001.C001_T4P_1	single_locus	accessory	6.900000000000002e-12	43.2	0.915254	0.11157	15	68	BACE002.B.00001	Bacillus cellulosilyticus DSM 2522	Bacteria	Firmicutes	Bacteria;Firmicutes;Bacilli;Bacillales;Bacillaceae;Bacillus	NC_014829
BACE002.B.00001.C001_01687	BACE002.B.00001.C001	1602	351	ComM_comGA	generic	generic	BACE002.B.00001.C001_generic_1	single_locus	mandatory	3.899999999999998e-98	325.5	0.996124	0.735043	19	276	BACE002.B.00001	Bacillus cellulosilyticus DSM 2522	Bacteria	Firmicutes	Bacteria;Firmicutes;Bacilli;Bacillales;Bacillaceae;Bacillus	NC_014829
BACE002.B.00001.C001_01688	BACE002.B.00001.C001	1603	340	ComM_comGB	generic	generic	BACE002.B.00001.C001_generic_1	single_locus	mandatory	3.6e-64	214.7	0.996795	0.914706	25	335	BACE002.B.00001	Bacillus cellulosilyticus DSM 2522	Bacteria	Firmicutes	Bacteria;Firmicutes;Bacilli;Bacillales;Bacillaceae;Bacillus	NC_014829
BACE002.B.00001.C001_01689	BACE002.B.00001.C001	1604	104	ComM_comGC	generic	generic	BACE002.B.00001.C001_generic_1	single_locus	mandatory	9.5e-24	81.2	0.947368	0.692308	16	87	BACE002.B.00001	Bacillus cellulosilyticus DSM 2522	Bacteria	Firmicutes	Bacteria;Firmicutes;Bacilli;Bacillales;Bacillaceae;Bacillus	NC_014829
BACL002.B.00001.C001_00039	BACL002.B.00001.C001	35	165	ComM_comEB	ComM	ComM	BACL002.B.00001.C001_ComM_1	multi_loci	accessory	2e-07	29.1	0.8079999999999999	0.533333	28	115	BACL002.B.00001	Bacillus clausii KSM-K16	Bacteria	Firmicutes	Bacteria;Firmicutes;Bacilli;Bacillales;Bacillaceae;Bacillus	NC_006582
BACL002.B.00001.C001_01733	BACL002.B.00001.C001	1638	204	ComM_comEA	ComM	ComM	BACL002.B.00001.C001_ComM_1	multi_loci	accessory	5.5e-51	170.2	0.986014	0.691176	63	203	BACL002.B.00001	Bacillus clausii KSM-K16	Bacteria	Firmicutes	Bacteria;Firmicutes;Bacilli;Bacillales;Bacillaceae;Bacillus	NC_006582
BACL002.B.00001.C001_01734	BACL002.B.00001.C001	1639	196	ComM_comEB	ComM	ComM	BACL002.B.00001.C001_ComM_1	multi_loci	accessory	1.6999999999999993e-68	226.4	1.0	0.6377550000000001	9	133	BACL002.B.00001	Bacillus clausii KSM-K16	Bacteria	Firmicutes	Bacteria;Firmicutes;Bacilli;Bacillales;Bacillaceae;Bacillus	NC_006582
BACL002.B.00001.C001_01735	BACL002.B.00001.C001	1640	711	ComM_comEC	ComM	ComM	BACL002.B.00001.C001_ComM_1	multi_loci	mandatory	2.2999999999999983e-164	546.2	0.995334	0.926864	33	691	BACL002.B.00001	Bacillus clausii KSM-K16	Bacteria	Firmicutes	Bacteria;Firmicutes;Bacilli;Bacillales;Bacillaceae;Bacillus	NC_006582
BACL002.B.00001.C001_02612	BACL002.B.00001.C001	2506	149	ComM_comGD	ComM	ComM	BACL002.B.00001.C001_ComM_1	multi_loci	accessory	1e-14	52.9	1.0	0.872483	13	142	BACL002.B.00001	Bacillus clausii KSM-K16	Bacteria	Firmicutes	Bacteria;Firmicutes;Bacilli;Bacillales;Bacillaceae;Bacillus	NC_006582
BACL002.B.00001.C001_02613	BACL002.B.00001.C001	2507	88	ComM_comGC	ComM	ComM	BACL002.B.00001.C001_ComM_1	multi_loci	mandatory	1.3999999999999995e-20	71.1	0.8815790000000001	0.761364	1	67	BACL002.B.00001	Bacillus clausii KSM-K16	Bacteria	Firmicutes	Bacteria;Firmicutes;Bacilli;Bacillales;Bacillaceae;Bacillus	NC_006582
BACL002.B.00001.C001_02624	BACL002.B.00001.C001	2509	345	ComM_comGB	ComM	ComM	BACL002.B.00001.C001_ComM_1	multi_loci	mandatory	4.1999999999999977e-72	240.7	1.0	0.913043	25	339	BACL002.B.00001	Bacillus clausii KSM-K16	Bacteria	Firmicutes	Bacteria;Firmicutes;Bacilli;Bacillales;Bacillaceae;Bacillus	NC_006582
BACL002.B.00001.C001_02625	BACL002.B.00001.C001	2510	341	ComM_comGA	ComM	ComM	BACL002.B.00001.C001_ComM_1	multi_loci	mandatory	1.1999999999999993e-81	271.5	0.988372	0.744868	20	273	BACL002.B.00001	Bacillus clausii KSM-K16	Bacteria	Firmicutes	Bacteria;Firmicutes;Bacilli;Bacillales;Bacillaceae;Bacillus	NC_006582
BACL002.B.00001.C001_02736	BACL002.B.00001.C001	2619	239	ComM_comC	ComM	ComM	BACL002.B.00001.C001_ComM_1	multi_loci	mandatory	1.8e-46	156.7	0.990291	0.870293	23	230	BACL002.B.00001	Bacillus clausii KSM-K16	Bacteria	Firmicutes	Bacteria;Firmicutes;Bacilli;Bacillales;Bacillaceae;Bacillus	NC_006582
BACL002.B.00002.C001_00335	BACL002.B.00002.C001	327	768	ComM_comEC	ComM	ComM	BACL002.B.00002.C001_ComM_1	multi_loci	mandatory	1.599999999999999e-164	546.7	0.995334	0.858073	90	748	BACL002.B.00002	Bacillus clausii	Bacteria	Firmicutes	Bacteria;Firmicutes;Bacilli;Bacillales;Bacillaceae;Bacillus	NZ_CP012475;NZ_CP012476
BACL002.B.00002.C001_00336	BACL002.B.00002.C001	328	196	ComM_comEB	ComM	ComM	BACL002.B.00002.C001_ComM_1	multi_loci	accessory	2.1999999999999996e-68	226.0	1.0	0.6377550000000001	9	133	BACL002.B.00002	Bacillus clausii	Bacteria	Firmicutes	Bacteria;Firmicutes;Bacilli;Bacillales;Bacillaceae;Bacillus	NZ_CP012475;NZ_CP012476
BACL002.B.00002.C001_00337	BACL002.B.00002.C001	329	204	ComM_comEA	ComM	ComM	BACL002.B.00002.C001_ComM_1	multi_loci	accessory	5.4e-51	170.2	0.986014	0.691176	63	203	BACL002.B.00002	Bacillus clausii	Bacteria	Firmicutes	Bacteria;Firmicutes;Bacilli;Bacillales;Bacillaceae;Bacillus	NZ_CP012475;NZ_CP012476
BACL002.B.00002.C001_01935	BACL002.B.00002.C001	1852	165	ComM_comEB	ComM	ComM	BACL002.B.00002.C001_ComM_1	multi_loci	accessory	1.4e-07	29.6	0.7759999999999999	0.509091	28	111	BACL002.B.00002	Bacillus clausii	Bacteria	Firmicutes	Bacteria;Firmicutes;Bacilli;Bacillales;Bacillaceae;Bacillus	NZ_CP012475;NZ_CP012476
BACL002.B.00002.C001_03456	BACL002.B.00002.C001	3358	224	ComM_comC	ComM	ComM	BACL002.B.00002.C001_ComM_1	multi_loci	mandatory	1.3999999999999997e-46	157.0	0.990291	0.928571	8	215	BACL002.B.00002	Bacillus clausii	Bacteria	Firmicutes	Bacteria;Firmicutes;Bacilli;Bacillales;Bacillaceae;Bacillus	NZ_CP012475;NZ_CP012476
BACL002.B.00002.C001_03567	BACL002.B.00002.C001	3469	341	ComM_comGA	ComM	ComM	BACL002.B.00002.C001_ComM_1	multi_loci	mandatory	1.799999999999999e-81	270.8	0.988372	0.744868	20	273	BACL002.B.00002	Bacillus clausii	Bacteria	Firmicutes	Bacteria;Firmicutes;Bacilli;Bacillales;Bacillaceae;Bacillus	NZ_CP012475;NZ_CP012476
BACL002.B.00002.C001_03568	BACL002.B.00002.C001	3470	345	ComM_comGB	ComM	ComM	BACL002.B.00002.C001_ComM_1	multi_loci	mandatory	3.9999999999999994e-72	240.8	1.0	0.913043	25	339	BACL002.B.00002	Bacillus clausii	Bacteria	Firmicutes	Bacteria;Firmicutes;Bacilli;Bacillales;Bacillaceae;Bacillus	NZ_CP012475;NZ_CP012476
BACL002.B.00002.C001_03579	BACL002.B.00002.C001	3472	88	ComM_comGC	ComM	ComM	BACL002.B.00002.C001_ComM_1	multi_loci	mandatory	1.3999999999999995e-20	71.1	0.8815790000000001	0.761364	1	67	BACL002.B.00002	Bacillus clausii	Bacteria	Firmicutes	Bacteria;Firmicutes;Bacilli;Bacillales;Bacillaceae;Bacillus	NZ_CP012475;NZ_CP012476
BACL002.B.00002.C001_03580	BACL002.B.00002.C001	3473	149	ComM_comGD	ComM	ComM	BACL002.B.00002.C001_ComM_1	multi_loci	accessory	1e-14	52.9	1.0	0.872483	13	142	BACL002.B.00002	Bacillus clausii	Bacteria	Firmicutes	Bacteria;Firmicutes;Bacilli;Bacillales;Bacillaceae;Bacillus	NZ_CP012475;NZ_CP012476
BACO001.B.00001.C001_00391	BACO001.B.00001.C001	382	175	ComM_comK	ComM	ComM	BACO001.B.00001.C001_ComM_1	multi_loci	accessory	4.0999999999999996e-30	101.8	0.953704	0.582857	45	146	BACO001.B.00001	Bacillus coagulans 36D1	Bacteria	Firmicutes	Bacteria;Firmicutes;Bacilli;Bacillales;Bacillaceae;Bacillus	NC_016023
BACO001.B.00001.C001_00893	BACO001.B.00001.C001	867	158	ComM_comK	ComM	ComM	BACO001.B.00001.C001_ComM_1	multi_loci	accessory	5.2e-09	33.9	0.787037	0.512658	61	141	BACO001.B.00001	Bacillus coagulans 36D1	Bacteria	Firmicutes	Bacteria;Firmicutes;Bacilli;Bacillales;Bacillaceae;Bacillus	NC_016023
BACO001.B.00001.C001_02847	BACO001.B.00001.C001	2670	238	ComM_comEA	ComM	ComM	BACO001.B.00001.C001_ComM_1	multi_loci	accessory	2.5999999999999995e-52	174.2	0.993007	0.651261	83	237	BACO001.B.00001	Bacillus coagulans 36D1	Bacteria	Firmicutes	Bacteria;Firmicutes;Bacilli;Bacillales;Bacillaceae;Bacillus	NC_016023
BACO001.B.00001.C001_02848	BACO001.B.00001.C001	2671	200	ComM_comEB	ComM	ComM	BACO001.B.00001.C001_ComM_1	multi_loci	accessory	9.199999999999996e-69	227.0	1.0	0.625	9	133	BACO001.B.00001	Bacillus coagulans 36D1	Bacteria	Firmicutes	Bacteria;Firmicutes;Bacilli;Bacillales;Bacillaceae;Bacillus	NC_016023
BACO001.B.00001.C001_02849	BACO001.B.00001.C001	2672	760	ComM_comEC	ComM	ComM	BACO001.B.00001.C001_ComM_1	multi_loci	mandatory	2.4999999999999983e-174	578.8	0.995334	0.863158	87	742	BACO001.B.00001	Bacillus coagulans 36D1	Bacteria	Firmicutes	Bacteria;Firmicutes;Bacilli;Bacillales;Bacillaceae;Bacillus	NC_016023
BACO001.B.00001.C001_02906	BACO001.B.00001.C001	2729	374	ComM_comGA	ComM	ComM	BACO001.B.00001.C001_ComM_1	multi_loci	mandatory	4.9999999999999995e-111	367.4	0.996124	0.692513	19	277	BACO001.B.00001	Bacillus coagulans 36D1	Bacteria	Firmicutes	Bacteria;Firmicutes;Bacilli;Bacillales;Bacillaceae;Bacillus	NC_016023
BACO001.B.00001.C001_02907	BACO001.B.00001.C001	2730	320	ComM_comGB	ComM	ComM	BACO001.B.00001.C001_ComM_1	multi_loci	mandatory	1.4999999999999994e-84	281.3	1.0	0.975	4	315	BACO001.B.00001	Bacillus coagulans 36D1	Bacteria	Firmicutes	Bacteria;Firmicutes;Bacilli;Bacillales;Bacillaceae;Bacillus	NC_016023
BACO001.B.00001.C001_02908	BACO001.B.00001.C001	2731	103	ComM_comGC	ComM	ComM	BACO001.B.00001.C001_ComM_1	multi_loci	mandatory	1.6999999999999996e-28	96.0	0.986842	0.728155	8	82	BACO001.B.00001	Bacillus coagulans 36D1	Bacteria	Firmicutes	Bacteria;Firmicutes;Bacilli;Bacillales;Bacillaceae;Bacillus	NC_016023
BACO001.B.00001.C001_02909	BACO001.B.00001.C001	2732	147	ComM_comGD	ComM	ComM	BACO001.B.00001.C001_ComM_1	multi_loci	accessory	1.9000000000000006e-21	74.3	1.0	0.904762	9	141	BACO001.B.00001	Bacillus coagulans 36D1	Bacteria	Firmicutes	Bacteria;Firmicutes;Bacilli;Bacillales;Bacillaceae;Bacillus	NC_016023
BACO001.B.00001.C001_02911	BACO001.B.00001.C001	2734	161	ComM_comGF	ComM	ComM	BACO001.B.00001.C001_ComM_1	multi_loci	accessory	6.9e-11	40.0	0.990476	0.590062	16	110	BACO001.B.00001	Bacillus coagulans 36D1	Bacteria	Firmicutes	Bacteria;Firmicutes;Bacilli;Bacillales;Bacillaceae;Bacillus	NC_016023
BACO001.B.00001.C001_02912	BACO001.B.00001.C001	2735	122	ComM_comGG	ComM	ComM	BACO001.B.00001.C001_ComM_1	multi_loci	accessory	2.3e-06	25.4	0.885417	0.762295	6	98	BACO001.B.00001	Bacillus coagulans 36D1	Bacteria	Firmicutes	Bacteria;Firmicutes;Bacilli;Bacillales;Bacillaceae;Bacillus	NC_016023
BACO001.B.00001.C001_02725	BACO001.B.00001.C001	2550	139	T4P_pilA	generic	generic	BACO001.B.00001.C001_generic_1	single_locus	mandatory	4.5e-07	27.8	0.8205129999999999	0.496403	10	78	BACO001.B.00001	Bacillus coagulans 36D1	Bacteria	Firmicutes	Bacteria;Firmicutes;Bacilli;Bacillales;Bacillaceae;Bacillus	NC_016023
BACO001.B.00001.C001_02726	BACO001.B.00001.C001	2551	169	T4P_pilA	generic	generic	BACO001.B.00001.C001_generic_1	single_locus	mandatory	9.8e-07	26.7	0.705128	0.343195	7	64	BACO001.B.00001	Bacillus coagulans 36D1	Bacteria	Firmicutes	Bacteria;Firmicutes;Bacilli;Bacillales;Bacillaceae;Bacillus	NC_016023
BACO001.B.00001.C001_02731	BACO001.B.00001.C001	2556	553	T4P_pilB	generic	generic	BACO001.B.00001.C001_generic_1	single_locus	mandatory	1.0999999999999994e-176	584.9	0.966667	0.730561	145	548	BACO001.B.00001	Bacillus coagulans 36D1	Bacteria	Firmicutes	Bacteria;Firmicutes;Bacilli;Bacillales;Bacillaceae;Bacillus	NC_016023
BACO001.B.00001.C001_02732	BACO001.B.00001.C001	2557	350	T4P_pilT	generic	generic	BACO001.B.00001.C001_generic_1	single_locus	mandatory	6.6e-142	470.1	0.979472	0.957143	5	339	BACO001.B.00001	Bacillus coagulans 36D1	Bacteria	Firmicutes	Bacteria;Firmicutes;Bacilli;Bacillales;Bacillaceae;Bacillus	NC_016023
BACO001.B.00001.C001_02733	BACO001.B.00001.C001	2558	401	T4P_pilC	generic	generic	BACO001.B.00001.C001_generic_1	single_locus	mandatory	2.7e-126	418.6	0.997015	0.832918	65	398	BACO001.B.00001	Bacillus coagulans 36D1	Bacteria	Firmicutes	Bacteria;Firmicutes;Bacilli;Bacillales;Bacillaceae;Bacillus	NC_016023
BACO001.B.00001.C001_02734	BACO001.B.00001.C001	2559	140	T4P_pilA	generic	generic	BACO001.B.00001.C001_generic_1	single_locus	mandatory	7.1e-17	59.2	0.75641	0.45	13	75	BACO001.B.00001	Bacillus coagulans 36D1	Bacteria	Firmicutes	Bacteria;Firmicutes;Bacilli;Bacillales;Bacillaceae;Bacillus	NC_016023
BACO001.B.00001.C001_02738	BACO001.B.00001.C001	2563	253	T4P_pilD	generic	generic	BACO001.B.00001.C001_generic_1	single_locus	accessory	2.3999999999999993e-65	217.7	0.986239	0.8260870000000001	25	233	BACO001.B.00001	Bacillus coagulans 36D1	Bacteria	Firmicutes	Bacteria;Firmicutes;Bacilli;Bacillales;Bacillaceae;Bacillus	NC_016023
BACO001.B.00002.C001_00364	BACO001.B.00002.C001	331	157	ComM_comK	ComM	ComM	BACO001.B.00002.C001_ComM_1	multi_loci	accessory	1.3e-08	32.4	0.777778	0.509554	60	139	BACO001.B.00002	Bacillus coagulans 2-6	Bacteria	Firmicutes	Bacteria;Firmicutes;Bacilli;Bacillales;Bacillaceae;Bacillus	NC_015634
BACO001.B.00002.C001_00832	BACO001.B.00002.C001	774	175	ComM_comK	ComM	ComM	BACO001.B.00002.C001_ComM_1	multi_loci	accessory	5.399999999999999e-31	104.5	0.953704	0.582857	45	146	BACO001.B.00002	Bacillus coagulans 2-6	Bacteria	Firmicutes	Bacteria;Firmicutes;Bacilli;Bacillales;Bacillaceae;Bacillus	NC_015634
BACO001.B.00002.C001_01720	BACO001.B.00002.C001	1639	122	ComM_comGG	ComM	ComM	BACO001.B.00002.C001_ComM_1	multi_loci	accessory	1.1e-05	23.1	0.885417	0.762295	6	98	BACO001.B.00002	Bacillus coagulans 2-6	Bacteria	Firmicutes	Bacteria;Firmicutes;Bacilli;Bacillales;Bacillaceae;Bacillus	NC_015634
BACO001.B.00002.C001_01721	BACO001.B.00002.C001	1640	160	ComM_comGF	ComM	ComM	BACO001.B.00002.C001_ComM_1	multi_loci	accessory	1.3000000000000002e-10	39.0	0.990476	0.59375	16	110	BACO001.B.00002	Bacillus coagulans 2-6	Bacteria	Firmicutes	Bacteria;Firmicutes;Bacilli;Bacillales;Bacillaceae;Bacillus	NC_015634
BACO001.B.00002.C001_01723	BACO001.B.00002.C001	1642	147	ComM_comGD	ComM	ComM	BACO001.B.00002.C001_ComM_1	multi_loci	accessory	1.5999999999999999e-21	74.3	1.0	0.904762	9	141	BACO001.B.00002	Bacillus coagulans 2-6	Bacteria	Firmicutes	Bacteria;Firmicutes;Bacilli;Bacillales;Bacillaceae;Bacillus	NC_015634
BACO001.B.00002.C001_01724	BACO001.B.00002.C001	1643	103	ComM_comGC	ComM	ComM	BACO001.B.00002.C001_ComM_1	multi_loci	mandatory	6.7e-29	97.2	0.986842	0.728155	8	82	BACO001.B.00002	Bacillus coagulans 2-6	Bacteria	Firmicutes	Bacteria;Firmicutes;Bacilli;Bacillales;Bacillaceae;Bacillus	NC_015634
BACO001.B.00002.C001_01725	BACO001.B.00002.C001	1644	320	ComM_comGB	ComM	ComM	BACO001.B.00002.C001_ComM_1	multi_loci	mandatory	5.299999999999997e-85	282.6	1.0	0.975	4	315	BACO001.B.00002	Bacillus coagulans 2-6	Bacteria	Firmicutes	Bacteria;Firmicutes;Bacilli;Bacillales;Bacillaceae;Bacillus	NC_015634
BACO001.B.00002.C001_01726	BACO001.B.00002.C001	1645	374	ComM_comGA	ComM	ComM	BACO001.B.00002.C001_ComM_1	multi_loci	mandatory	6.499999999999997e-111	366.8	0.996124	0.692513	19	277	BACO001.B.00002	Bacillus coagulans 2-6	Bacteria	Firmicutes	Bacteria;Firmicutes;Bacilli;Bacillales;Bacillaceae;Bacillus	NC_015634
BACO001.B.00002.C001_01786	BACO001.B.00002.C001	1705	761	ComM_comEC	ComM	ComM	BACO001.B.00002.C001_ComM_1	multi_loci	mandatory	6.599999999999995e-178	590.4	0.995334	0.8633379999999999	87	743	BACO001.B.00002	Bacillus coagulans 2-6	Bacteria	Firmicutes	Bacteria;Firmicutes;Bacilli;Bacillales;Bacillaceae;Bacillus	NC_015634
BACO001.B.00002.C001_01787	BACO001.B.00002.C001	1706	200	ComM_comEB	ComM	ComM	BACO001.B.00002.C001_ComM_1	multi_loci	accessory	9.899999999999995e-69	226.7	1.0	0.625	9	133	BACO001.B.00002	Bacillus coagulans 2-6	Bacteria	Firmicutes	Bacteria;Firmicutes;Bacilli;Bacillales;Bacillaceae;Bacillus	NC_015634
BACO001.B.00002.C001_01788	BACO001.B.00002.C001	1707	237	ComM_comEA	ComM	ComM	BACO001.B.00002.C001_ComM_1	multi_loci	accessory	4.7e-53	176.4	0.993007	0.654008	82	236	BACO001.B.00002	Bacillus coagulans 2-6	Bacteria	Firmicutes	Bacteria;Firmicutes;Bacilli;Bacillales;Bacillaceae;Bacillus	NC_015634
BACO001.B.00002.C001_01894	BACO001.B.00002.C001	1811	253	T4P_pilD	generic	generic	BACO001.B.00002.C001_generic_2	single_locus	accessory	5.9999999999999974e-65	216.3	0.986239	0.8260870000000001	25	233	BACO001.B.00002	Bacillus coagulans 2-6	Bacteria	Firmicutes	Bacteria;Firmicutes;Bacilli;Bacillales;Bacillaceae;Bacillus	NC_015634
BACO001.B.00002.C001_01898	BACO001.B.00002.C001	1815	143	T4P_pilA	generic	generic	BACO001.B.00002.C001_generic_2	single_locus	mandatory	3e-17	60.2	0.75641	0.4475520000000001	13	76	BACO001.B.00002	Bacillus coagulans 2-6	Bacteria	Firmicutes	Bacteria;Firmicutes;Bacilli;Bacillales;Bacillaceae;Bacillus	NC_015634
BACO001.B.00002.C001_01899	BACO001.B.00002.C001	1816	401	T4P_pilC	generic	generic	BACO001.B.00002.C001_generic_2	single_locus	mandatory	6.299999999999996e-127	420.5	0.997015	0.832918	65	398	BACO001.B.00002	Bacillus coagulans 2-6	Bacteria	Firmicutes	Bacteria;Firmicutes;Bacilli;Bacillales;Bacillaceae;Bacillus	NC_015634
BACO001.B.00002.C001_01900	BACO001.B.00002.C001	1817	350	T4P_pilT	generic	generic	BACO001.B.00002.C001_generic_2	single_locus	mandatory	2.5999999999999985e-142	471.2	0.979472	0.957143	5	339	BACO001.B.00002	Bacillus coagulans 2-6	Bacteria	Firmicutes	Bacteria;Firmicutes;Bacilli;Bacillales;Bacillaceae;Bacillus	NC_015634
BACO001.B.00002.C001_01901	BACO001.B.00002.C001	1818	553	T4P_pilB	generic	generic	BACO001.B.00002.C001_generic_2	single_locus	mandatory	1.6999999999999987e-177	587.4	0.966667	0.730561	145	548	BACO001.B.00002	Bacillus coagulans 2-6	Bacteria	Firmicutes	Bacteria;Firmicutes;Bacilli;Bacillales;Bacillaceae;Bacillus	NC_015634
BACO001.B.00002.C001_01906	BACO001.B.00002.C001	1823	169	T4P_pilA	generic	generic	BACO001.B.00002.C001_generic_2	single_locus	mandatory	8.6e-07	26.7	0.705128	0.343195	7	64	BACO001.B.00002	Bacillus coagulans 2-6	Bacteria	Firmicutes	Bacteria;Firmicutes;Bacilli;Bacillales;Bacillaceae;Bacillus	NC_015634
BACO001.B.00002.C001_01907	BACO001.B.00002.C001	1824	139	T4P_pilA	generic	generic	BACO001.B.00002.C001_generic_2	single_locus	mandatory	3.9e-07	27.8	0.8205129999999999	0.496403	10	78	BACO001.B.00002	Bacillus coagulans 2-6	Bacteria	Firmicutes	Bacteria;Firmicutes;Bacilli;Bacillales;Bacillaceae;Bacillus	NC_015634
BACO001.B.00003.C001_00740	BACO001.B.00003.C001	714	122	ComM_comGG	ComM	ComM	BACO001.B.00003.C001_ComM_1	multi_loci	accessory	5.1e-06	24.2	0.854167	0.737705	6	95	BACO001.B.00003	Bacillus coagulans DSM 1 = ATCC 7050	Bacteria	Firmicutes	Bacteria;Firmicutes;Bacilli;Bacillales;Bacillaceae;Bacillus	NZ_CP009709
BACO001.B.00003.C001_00741	BACO001.B.00003.C001	715	160	ComM_comGF	ComM	ComM	BACO001.B.00003.C001_ComM_1	multi_loci	accessory	4.6e-10	37.3	0.990476	0.59375	16	110	BACO001.B.00003	Bacillus coagulans DSM 1 = ATCC 7050	Bacteria	Firmicutes	Bacteria;Firmicutes;Bacilli;Bacillales;Bacillaceae;Bacillus	NZ_CP009709
BACO001.B.00003.C001_00743	BACO001.B.00003.C001	717	147	ComM_comGD	ComM	ComM	BACO001.B.00003.C001_ComM_1	multi_loci	accessory	3.1999999999999998e-21	73.5	1.0	0.904762	9	141	BACO001.B.00003	Bacillus coagulans DSM 1 = ATCC 7050	Bacteria	Firmicutes	Bacteria;Firmicutes;Bacilli;Bacillales;Bacillaceae;Bacillus	NZ_CP009709
BACO001.B.00003.C001_00744	BACO001.B.00003.C001	718	103	ComM_comGC	ComM	ComM	BACO001.B.00003.C001_ComM_1	multi_loci	mandatory	7.3e-29	97.2	0.986842	0.728155	8	82	BACO001.B.00003	Bacillus coagulans DSM 1 = ATCC 7050	Bacteria	Firmicutes	Bacteria;Firmicutes;Bacilli;Bacillales;Bacillaceae;Bacillus	NZ_CP009709
BACO001.B.00003.C001_00745	BACO001.B.00003.C001	719	320	ComM_comGB	ComM	ComM	BACO001.B.00003.C001_ComM_1	multi_loci	mandatory	1.4999999999999994e-82	274.6	1.0	0.975	4	315	BACO001.B.00003	Bacillus coagulans DSM 1 = ATCC 7050	Bacteria	Firmicutes	Bacteria;Firmicutes;Bacilli;Bacillales;Bacillaceae;Bacillus	NZ_CP009709
BACO001.B.00003.C001_00746	BACO001.B.00003.C001	720	371	ComM_comGA	ComM	ComM	BACO001.B.00003.C001_ComM_1	multi_loci	mandatory	1.4999999999999993e-110	365.8	0.996124	0.698113	19	277	BACO001.B.00003	Bacillus coagulans DSM 1 = ATCC 7050	Bacteria	Firmicutes	Bacteria;Firmicutes;Bacilli;Bacillales;Bacillaceae;Bacillus	NZ_CP009709
BACO001.B.00003.C001_00805	BACO001.B.00003.C001	777	761	ComM_comEC	ComM	ComM	BACO001.B.00003.C001_ComM_1	multi_loci	mandatory	6.299999999999995e-177	587.3	0.995334	0.8633379999999999	87	743	BACO001.B.00003	Bacillus coagulans DSM 1 = ATCC 7050	Bacteria	Firmicutes	Bacteria;Firmicutes;Bacilli;Bacillales;Bacillaceae;Bacillus	NZ_CP009709
BACO001.B.00003.C001_00806	BACO001.B.00003.C001	778	200	ComM_comEB	ComM	ComM	BACO001.B.00003.C001_ComM_1	multi_loci	accessory	1.0999999999999996e-68	226.7	1.0	0.625	9	133	BACO001.B.00003	Bacillus coagulans DSM 1 = ATCC 7050	Bacteria	Firmicutes	Bacteria;Firmicutes;Bacilli;Bacillales;Bacillaceae;Bacillus	NZ_CP009709
BACO001.B.00003.C001_00807	BACO001.B.00003.C001	779	237	ComM_comEA	ComM	ComM	BACO001.B.00003.C001_ComM_1	multi_loci	accessory	4.099999999999999e-53	176.7	0.993007	0.654008	82	236	BACO001.B.00003	Bacillus coagulans DSM 1 = ATCC 7050	Bacteria	Firmicutes	Bacteria;Firmicutes;Bacilli;Bacillales;Bacillaceae;Bacillus	NZ_CP009709
BACO001.B.00003.C001_02753	BACO001.B.00003.C001	2518	157	ComM_comK	ComM	ComM	BACO001.B.00003.C001_ComM_1	multi_loci	accessory	2.6e-08	31.6	0.787037	0.5159239999999999	59	139	BACO001.B.00003	Bacillus coagulans DSM 1 = ATCC 7050	Bacteria	Firmicutes	Bacteria;Firmicutes;Bacilli;Bacillales;Bacillaceae;Bacillus	NZ_CP009709
BACO001.B.00003.C001_03222	BACO001.B.00003.C001	2953	175	ComM_comK	ComM	ComM	BACO001.B.00003.C001_ComM_1	multi_loci	accessory	5.799999999999999e-31	104.5	0.953704	0.582857	45	146	BACO001.B.00003	Bacillus coagulans DSM 1 = ATCC 7050	Bacteria	Firmicutes	Bacteria;Firmicutes;Bacilli;Bacillales;Bacillaceae;Bacillus	NZ_CP009709
BACO001.B.00003.C001_00929	BACO001.B.00003.C001	898	253	T4P_pilD	generic	generic	BACO001.B.00003.C001_generic_2	single_locus	accessory	6.499999999999998e-65	216.3	0.986239	0.8260870000000001	25	233	BACO001.B.00003	Bacillus coagulans DSM 1 = ATCC 7050	Bacteria	Firmicutes	Bacteria;Firmicutes;Bacilli;Bacillales;Bacillaceae;Bacillus	NZ_CP009709
BACO001.B.00003.C001_00933	BACO001.B.00003.C001	902	159	T4P_pilA	generic	generic	BACO001.B.00003.C001_generic_2	single_locus	mandatory	6e-18	62.5	0.769231	0.396226	13	75	BACO001.B.00003	Bacillus coagulans DSM 1 = ATCC 7050	Bacteria	Firmicutes	Bacteria;Firmicutes;Bacilli;Bacillales;Bacillaceae;Bacillus	NZ_CP009709
BACO001.B.00003.C001_00934	BACO001.B.00003.C001	903	401	T4P_pilC	generic	generic	BACO001.B.00003.C001_generic_2	single_locus	mandatory	1.1999999999999992e-126	419.8	0.997015	0.832918	65	398	BACO001.B.00003	Bacillus coagulans DSM 1 = ATCC 7050	Bacteria	Firmicutes	Bacteria;Firmicutes;Bacilli;Bacillales;Bacillaceae;Bacillus	NZ_CP009709
BACO001.B.00003.C001_00935	BACO001.B.00003.C001	904	350	T4P_pilT	generic	generic	BACO001.B.00003.C001_generic_2	single_locus	mandatory	4.5999999999999976e-141	467.2	0.979472	0.957143	5	339	BACO001.B.00003	Bacillus coagulans DSM 1 = ATCC 7050	Bacteria	Firmicutes	Bacteria;Firmicutes;Bacilli;Bacillales;Bacillaceae;Bacillus	NZ_CP009709
BACO001.B.00003.C001_00936	BACO001.B.00003.C001	905	553	T4P_pilB	generic	generic	BACO001.B.00003.C001_generic_2	single_locus	mandatory	6.099999999999996e-177	585.7	0.964286	0.7287520000000001	146	548	BACO001.B.00003	Bacillus coagulans DSM 1 = ATCC 7050	Bacteria	Firmicutes	Bacteria;Firmicutes;Bacilli;Bacillales;Bacillaceae;Bacillus	NZ_CP009709
BACO001.B.00003.C001_00942	BACO001.B.00003.C001	911	169	T4P_pilA	generic	generic	BACO001.B.00003.C001_generic_2	single_locus	mandatory	1.2e-07	29.5	0.717949	0.331361	7	62	BACO001.B.00003	Bacillus coagulans DSM 1 = ATCC 7050	Bacteria	Firmicutes	Bacteria;Firmicutes;Bacilli;Bacillales;Bacillaceae;Bacillus	NZ_CP009709
BACO001.B.00003.C001_00943	BACO001.B.00003.C001	912	139	T4P_pilA	generic	generic	BACO001.B.00003.C001_generic_2	single_locus	mandatory	1.1e-06	26.5	0.8205129999999999	0.496403	10	78	BACO001.B.00003	Bacillus coagulans DSM 1 = ATCC 7050	Bacteria	Firmicutes	Bacteria;Firmicutes;Bacilli;Bacillales;Bacillaceae;Bacillus	NZ_CP009709
BACO001.B.00004.C001_01482	BACO001.B.00004.C001	1364	238	ComM_comEA	ComM	ComM	BACO001.B.00004.C001_ComM_1	multi_loci	accessory	2.6999999999999997e-52	174.2	0.993007	0.651261	83	237	BACO001.B.00004	Bacillus coagulans	Bacteria	Firmicutes	Bacteria;Firmicutes;Bacilli;Bacillales;Bacillaceae;Bacillus	NZ_CP010525
BACO001.B.00004.C001_01483	BACO001.B.00004.C001	1365	200	ComM_comEB	ComM	ComM	BACO001.B.00004.C001_ComM_1	multi_loci	accessory	9.499999999999995e-69	227.0	1.0	0.625	9	133	BACO001.B.00004	Bacillus coagulans	Bacteria	Firmicutes	Bacteria;Firmicutes;Bacilli;Bacillales;Bacillaceae;Bacillus	NZ_CP010525
BACO001.B.00004.C001_01484	BACO001.B.00004.C001	1366	760	ComM_comEC	ComM	ComM	BACO001.B.00004.C001_ComM_1	multi_loci	mandatory	1.8999999999999987e-173	575.9	0.995334	0.863158	87	742	BACO001.B.00004	Bacillus coagulans	Bacteria	Firmicutes	Bacteria;Firmicutes;Bacilli;Bacillales;Bacillaceae;Bacillus	NZ_CP010525
BACO001.B.00004.C001_01543	BACO001.B.00004.C001	1425	374	ComM_comGA	ComM	ComM	BACO001.B.00004.C001_ComM_1	multi_loci	mandatory	5.099999999999998e-111	367.4	0.996124	0.692513	19	277	BACO001.B.00004	Bacillus coagulans	Bacteria	Firmicutes	Bacteria;Firmicutes;Bacilli;Bacillales;Bacillaceae;Bacillus	NZ_CP010525
BACO001.B.00004.C001_01544	BACO001.B.00004.C001	1426	320	ComM_comGB	ComM	ComM	BACO001.B.00004.C001_ComM_1	multi_loci	mandatory	1.899999999999999e-84	281.0	1.0	0.975	4	315	BACO001.B.00004	Bacillus coagulans	Bacteria	Firmicutes	Bacteria;Firmicutes;Bacilli;Bacillales;Bacillaceae;Bacillus	NZ_CP010525
BACO001.B.00004.C001_01545	BACO001.B.00004.C001	1427	103	ComM_comGC	ComM	ComM	BACO001.B.00004.C001_ComM_1	multi_loci	mandatory	7.9e-29	97.2	0.986842	0.728155	8	82	BACO001.B.00004	Bacillus coagulans	Bacteria	Firmicutes	Bacteria;Firmicutes;Bacilli;Bacillales;Bacillaceae;Bacillus	NZ_CP010525
BACO001.B.00004.C001_01546	BACO001.B.00004.C001	1428	147	ComM_comGD	ComM	ComM	BACO001.B.00004.C001_ComM_1	multi_loci	accessory	1.9000000000000006e-21	74.3	1.0	0.904762	9	141	BACO001.B.00004	Bacillus coagulans	Bacteria	Firmicutes	Bacteria;Firmicutes;Bacilli;Bacillales;Bacillaceae;Bacillus	NZ_CP010525
BACO001.B.00004.C001_01548	BACO001.B.00004.C001	1430	161	ComM_comGF	ComM	ComM	BACO001.B.00004.C001_ComM_1	multi_loci	accessory	1.5e-10	39.0	0.990476	0.590062	16	110	BACO001.B.00004	Bacillus coagulans	Bacteria	Firmicutes	Bacteria;Firmicutes;Bacilli;Bacillales;Bacillaceae;Bacillus	NZ_CP010525
BACO001.B.00004.C001_01549	BACO001.B.00004.C001	1431	122	ComM_comGG	ComM	ComM	BACO001.B.00004.C001_ComM_1	multi_loci	accessory	2.4e-06	25.4	0.885417	0.762295	6	98	BACO001.B.00004	Bacillus coagulans	Bacteria	Firmicutes	Bacteria;Firmicutes;Bacilli;Bacillales;Bacillaceae;Bacillus	NZ_CP010525
BACO001.B.00004.C001_02549	BACO001.B.00004.C001	2404	175	ComM_comK	ComM	ComM	BACO001.B.00004.C001_ComM_1	multi_loci	accessory	4.3e-30	101.8	0.953704	0.582857	45	146	BACO001.B.00004	Bacillus coagulans	Bacteria	Firmicutes	Bacteria;Firmicutes;Bacilli;Bacillales;Bacillaceae;Bacillus	NZ_CP010525
BACO001.B.00004.C001_03069	BACO001.B.00004.C001	2899	158	ComM_comK	ComM	ComM	BACO001.B.00004.C001_ComM_1	multi_loci	accessory	5.4e-09	33.9	0.787037	0.512658	61	141	BACO001.B.00004	Bacillus coagulans	Bacteria	Firmicutes	Bacteria;Firmicutes;Bacilli;Bacillales;Bacillaceae;Bacillus	NZ_CP010525
BACO001.B.00004.C001_01367	BACO001.B.00004.C001	1251	139	T4P_pilA	generic	generic	BACO001.B.00004.C001_generic_1	single_locus	mandatory	4.6e-07	27.8	0.8205129999999999	0.496403	10	78	BACO001.B.00004	Bacillus coagulans	Bacteria	Firmicutes	Bacteria;Firmicutes;Bacilli;Bacillales;Bacillaceae;Bacillus	NZ_CP010525
BACO001.B.00004.C001_01368	BACO001.B.00004.C001	1252	169	T4P_pilA	generic	generic	BACO001.B.00004.C001_generic_1	single_locus	mandatory	9.7e-07	26.7	0.705128	0.343195	7	64	BACO001.B.00004	Bacillus coagulans	Bacteria	Firmicutes	Bacteria;Firmicutes;Bacilli;Bacillales;Bacillaceae;Bacillus	NZ_CP010525
BACO001.B.00004.C001_01373	BACO001.B.00004.C001	1257	553	T4P_pilB	generic	generic	BACO001.B.00004.C001_generic_1	single_locus	mandatory	1.0999999999999994e-176	584.9	0.966667	0.730561	145	548	BACO001.B.00004	Bacillus coagulans	Bacteria	Firmicutes	Bacteria;Firmicutes;Bacilli;Bacillales;Bacillaceae;Bacillus	NZ_CP010525
BACO001.B.00004.C001_01374	BACO001.B.00004.C001	1258	350	T4P_pilT	generic	generic	BACO001.B.00004.C001_generic_1	single_locus	mandatory	6.799999999999996e-142	470.1	0.979472	0.957143	5	339	BACO001.B.00004	Bacillus coagulans	Bacteria	Firmicutes	Bacteria;Firmicutes;Bacilli;Bacillales;Bacillaceae;Bacillus	NZ_CP010525
BACO001.B.00004.C001_01375	BACO001.B.00004.C001	1259	401	T4P_pilC	generic	generic	BACO001.B.00004.C001_generic_1	single_locus	mandatory	2.7999999999999986e-126	418.6	0.997015	0.832918	65	398	BACO001.B.00004	Bacillus coagulans	Bacteria	Firmicutes	Bacteria;Firmicutes;Bacilli;Bacillales;Bacillaceae;Bacillus	NZ_CP010525
BACO001.B.00004.C001_01376	BACO001.B.00004.C001	1260	140	T4P_pilA	generic	generic	BACO001.B.00004.C001_generic_1	single_locus	mandatory	7.3e-17	59.2	0.75641	0.45	13	75	BACO001.B.00004	Bacillus coagulans	Bacteria	Firmicutes	Bacteria;Firmicutes;Bacilli;Bacillales;Bacillaceae;Bacillus	NZ_CP010525
BACO001.B.00004.C001_01380	BACO001.B.00004.C001	1264	253	T4P_pilD	generic	generic	BACO001.B.00004.C001_generic_1	single_locus	accessory	2.499999999999999e-65	217.7	0.986239	0.8260870000000001	25	233	BACO001.B.00004	Bacillus coagulans	Bacteria	Firmicutes	Bacteria;Firmicutes;Bacilli;Bacillales;Bacillaceae;Bacillus	NZ_CP010525
BACO001.B.00005.C001_01530	BACO001.B.00005.C001	1395	158	ComM_comK	ComM	ComM	BACO001.B.00005.C001_ComM_1	multi_loci	accessory	5.4e-09	33.9	0.787037	0.512658	61	141	BACO001.B.00005	Bacillus coagulans	Bacteria	Firmicutes	Bacteria;Firmicutes;Bacilli;Bacillales;Bacillaceae;Bacillus	NZ_CP011939
BACO001.B.00005.C001_02049	BACO001.B.00005.C001	1889	175	ComM_comK	ComM	ComM	BACO001.B.00005.C001_ComM_1	multi_loci	accessory	4.4e-30	101.8	0.953704	0.582857	45	146	BACO001.B.00005	Bacillus coagulans	Bacteria	Firmicutes	Bacteria;Firmicutes;Bacilli;Bacillales;Bacillaceae;Bacillus	NZ_CP011939
BACO001.B.00005.C001_03044	BACO001.B.00005.C001	2857	122	ComM_comGG	ComM	ComM	BACO001.B.00005.C001_ComM_1	multi_loci	accessory	2.4e-06	25.4	0.885417	0.762295	6	98	BACO001.B.00005	Bacillus coagulans	Bacteria	Firmicutes	Bacteria;Firmicutes;Bacilli;Bacillales;Bacillaceae;Bacillus	NZ_CP011939
BACO001.B.00005.C001_03045	BACO001.B.00005.C001	2858	161	ComM_comGF	ComM	ComM	BACO001.B.00005.C001_ComM_1	multi_loci	accessory	1.5e-10	39.0	0.990476	0.590062	16	110	BACO001.B.00005	Bacillus coagulans	Bacteria	Firmicutes	Bacteria;Firmicutes;Bacilli;Bacillales;Bacillaceae;Bacillus	NZ_CP011939
BACO001.B.00005.C001_03047	BACO001.B.00005.C001	2860	147	ComM_comGD	ComM	ComM	BACO001.B.00005.C001_ComM_1	multi_loci	accessory	1.9000000000000006e-21	74.3	1.0	0.904762	9	141	BACO001.B.00005	Bacillus coagulans	Bacteria	Firmicutes	Bacteria;Firmicutes;Bacilli;Bacillales;Bacillaceae;Bacillus	NZ_CP011939
BACO001.B.00005.C001_03048	BACO001.B.00005.C001	2861	103	ComM_comGC	ComM	ComM	BACO001.B.00005.C001_ComM_1	multi_loci	mandatory	8.000000000000001e-29	97.2	0.986842	0.728155	8	82	BACO001.B.00005	Bacillus coagulans	Bacteria	Firmicutes	Bacteria;Firmicutes;Bacilli;Bacillales;Bacillaceae;Bacillus	NZ_CP011939
BACO001.B.00005.C001_03049	BACO001.B.00005.C001	2862	320	ComM_comGB	ComM	ComM	BACO001.B.00005.C001_ComM_1	multi_loci	mandatory	1.899999999999999e-84	281.0	1.0	0.975	4	315	BACO001.B.00005	Bacillus coagulans	Bacteria	Firmicutes	Bacteria;Firmicutes;Bacilli;Bacillales;Bacillaceae;Bacillus	NZ_CP011939
BACO001.B.00005.C001_03050	BACO001.B.00005.C001	2863	374	ComM_comGA	ComM	ComM	BACO001.B.00005.C001_ComM_1	multi_loci	mandatory	5.199999999999997e-111	367.4	0.996124	0.692513	19	277	BACO001.B.00005	Bacillus coagulans	Bacteria	Firmicutes	Bacteria;Firmicutes;Bacilli;Bacillales;Bacillaceae;Bacillus	NZ_CP011939
BACO001.B.00005.C001_03107	BACO001.B.00005.C001	2920	760	ComM_comEC	ComM	ComM	BACO001.B.00005.C001_ComM_1	multi_loci	mandatory	1.8999999999999987e-173	575.9	0.995334	0.863158	87	742	BACO001.B.00005	Bacillus coagulans	Bacteria	Firmicutes	Bacteria;Firmicutes;Bacilli;Bacillales;Bacillaceae;Bacillus	NZ_CP011939
BACO001.B.00005.C001_03108	BACO001.B.00005.C001	2921	200	ComM_comEB	ComM	ComM	BACO001.B.00005.C001_ComM_1	multi_loci	accessory	9.499999999999995e-69	227.0	1.0	0.625	9	133	BACO001.B.00005	Bacillus coagulans	Bacteria	Firmicutes	Bacteria;Firmicutes;Bacilli;Bacillales;Bacillaceae;Bacillus	NZ_CP011939
BACO001.B.00005.C001_03109	BACO001.B.00005.C001	2922	238	ComM_comEA	ComM	ComM	BACO001.B.00005.C001_ComM_1	multi_loci	accessory	2.6999999999999997e-52	174.2	0.993007	0.651261	83	237	BACO001.B.00005	Bacillus coagulans	Bacteria	Firmicutes	Bacteria;Firmicutes;Bacilli;Bacillales;Bacillaceae;Bacillus	NZ_CP011939
BACO001.B.00005.C001_03212	BACO001.B.00005.C001	3022	253	T4P_pilD	generic	generic	BACO001.B.00005.C001_generic_2	single_locus	accessory	2.499999999999999e-65	217.7	0.986239	0.8260870000000001	25	233	BACO001.B.00005	Bacillus coagulans	Bacteria	Firmicutes	Bacteria;Firmicutes;Bacilli;Bacillales;Bacillaceae;Bacillus	NZ_CP011939
BACO001.B.00005.C001_03216	BACO001.B.00005.C001	3026	140	T4P_pilA	generic	generic	BACO001.B.00005.C001_generic_2	single_locus	mandatory	7.4e-17	59.2	0.75641	0.45	13	75	BACO001.B.00005	Bacillus coagulans	Bacteria	Firmicutes	Bacteria;Firmicutes;Bacilli;Bacillales;Bacillaceae;Bacillus	NZ_CP011939
BACO001.B.00005.C001_03217	BACO001.B.00005.C001	3027	401	T4P_pilC	generic	generic	BACO001.B.00005.C001_generic_2	single_locus	mandatory	2.7999999999999986e-126	418.6	0.997015	0.832918	65	398	BACO001.B.00005	Bacillus coagulans	Bacteria	Firmicutes	Bacteria;Firmicutes;Bacilli;Bacillales;Bacillaceae;Bacillus	NZ_CP011939
BACO001.B.00005.C001_03218	BACO001.B.00005.C001	3028	350	T4P_pilT	generic	generic	BACO001.B.00005.C001_generic_2	single_locus	mandatory	6.899999999999996e-142	470.1	0.979472	0.957143	5	339	BACO001.B.00005	Bacillus coagulans	Bacteria	Firmicutes	Bacteria;Firmicutes;Bacilli;Bacillales;Bacillaceae;Bacillus	NZ_CP011939
BACO001.B.00005.C001_03219	BACO001.B.00005.C001	3029	553	T4P_pilB	generic	generic	BACO001.B.00005.C001_generic_2	single_locus	mandatory	1.0999999999999994e-176	584.9	0.966667	0.730561	145	548	BACO001.B.00005	Bacillus coagulans	Bacteria	Firmicutes	Bacteria;Firmicutes;Bacilli;Bacillales;Bacillaceae;Bacillus	NZ_CP011939
BACO001.B.00005.C001_03224	BACO001.B.00005.C001	3034	169	T4P_pilA	generic	generic	BACO001.B.00005.C001_generic_2	single_locus	mandatory	9.8e-07	26.7	0.705128	0.343195	7	64	BACO001.B.00005	Bacillus coagulans	Bacteria	Firmicutes	Bacteria;Firmicutes;Bacilli;Bacillales;Bacillaceae;Bacillus	NZ_CP011939
BACO001.B.00005.C001_03225	BACO001.B.00005.C001	3035	139	T4P_pilA	generic	generic	BACO001.B.00005.C001_generic_2	single_locus	mandatory	4.6e-07	27.8	0.8205129999999999	0.496403	10	78	BACO001.B.00005	Bacillus coagulans	Bacteria	Firmicutes	Bacteria;Firmicutes;Bacilli;Bacillales;Bacillaceae;Bacillus	NZ_CP011939
BACY001.B.00001.C001_00946	BACY001.B.00001.C001	806	196	ComM_comK	ComM	ComM	BACY001.B.00001.C001_ComM_1	multi_loci	accessory	3.5e-28	95.8	0.990741	0.545918	52	158	BACY001.B.00001	Bacillus cytotoxicus NVH 391-98	Bacteria	Firmicutes	Bacteria;Firmicutes;Bacilli;Bacillales;Bacillaceae;Bacillus;Bacillus cereus group	NC_009674;NC_009673
BACY001.B.00001.C001_01118	BACY001.B.00001.C001	969	240	ComM_comC	ComM	ComM	BACY001.B.00001.C001_ComM_1	multi_loci	mandatory	1.3e-61	205.9	1.0	0.883333	20	231	BACY001.B.00001	Bacillus cytotoxicus NVH 391-98	Bacteria	Firmicutes	Bacteria;Firmicutes;Bacilli;Bacillales;Bacillaceae;Bacillus;Bacillus cereus group	NC_009674;NC_009673
BACY001.B.00001.C001_02951	BACY001.B.00001.C001	2728	156	ComM_comGF	ComM	ComM	BACY001.B.00001.C001_ComM_1	multi_loci	accessory	1.2e-05	23.4	0.961905	0.621795	14	110	BACY001.B.00001	Bacillus cytotoxicus NVH 391-98	Bacteria	Firmicutes	Bacteria;Firmicutes;Bacilli;Bacillales;Bacillaceae;Bacillus;Bacillus cereus group	NC_009674;NC_009673
BACY001.B.00001.C001_02952	BACY001.B.00001.C001	2729	185	ComM_comGD	ComM	ComM	BACY001.B.00001.C001_ComM_1	multi_loci	accessory	1.4000000000000002e-25	87.8	1.0	0.718919	5	137	BACY001.B.00001	Bacillus cytotoxicus NVH 391-98	Bacteria	Firmicutes	Bacteria;Firmicutes;Bacilli;Bacillales;Bacillaceae;Bacillus;Bacillus cereus group	NC_009674;NC_009673
BACY001.B.00001.C001_02953	BACY001.B.00001.C001	2730	99	ComM_comGC	ComM	ComM	BACY001.B.00001.C001_ComM_1	multi_loci	mandatory	7.4e-28	94.2	0.986842	0.747475	5	78	BACY001.B.00001	Bacillus cytotoxicus NVH 391-98	Bacteria	Firmicutes	Bacteria;Firmicutes;Bacilli;Bacillales;Bacillaceae;Bacillus;Bacillus cereus group	NC_009674;NC_009673
BACY001.B.00001.C001_02954	BACY001.B.00001.C001	2731	346	ComM_comGB	ComM	ComM	BACY001.B.00001.C001_ComM_1	multi_loci	mandatory	9.999999999999999e-102	337.9	1.0	0.910405	27	341	BACY001.B.00001	Bacillus cytotoxicus NVH 391-98	Bacteria	Firmicutes	Bacteria;Firmicutes;Bacilli;Bacillales;Bacillaceae;Bacillus;Bacillus cereus group	NC_009674;NC_009673
BACY001.B.00001.C001_03073	BACY001.B.00001.C001	2848	780	ComM_comEC	ComM	ComM	BACY001.B.00001.C001_ComM_1	multi_loci	mandatory	2.5999999999999982e-183	608.7	0.993779	0.8474360000000001	89	749	BACY001.B.00001	Bacillus cytotoxicus NVH 391-98	Bacteria	Firmicutes	Bacteria;Firmicutes;Bacilli;Bacillales;Bacillaceae;Bacillus;Bacillus cereus group	NC_009674;NC_009673
BACY001.B.00001.C001_03074	BACY001.B.00001.C001	2849	185	ComM_comEB	ComM	ComM	BACY001.B.00001.C001_ComM_1	multi_loci	accessory	1.699999999999999e-67	223.1	0.992	0.67027	9	132	BACY001.B.00001	Bacillus cytotoxicus NVH 391-98	Bacteria	Firmicutes	Bacteria;Firmicutes;Bacilli;Bacillales;Bacillaceae;Bacillus;Bacillus cereus group	NC_009674;NC_009673
BACY001.B.00001.C001_03075	BACY001.B.00001.C001	2850	200	ComM_comEA	ComM	ComM	BACY001.B.00001.C001_ComM_1	multi_loci	accessory	6.899999999999997e-49	163.3	0.993007	0.68	64	199	BACY001.B.00001	Bacillus cytotoxicus NVH 391-98	Bacteria	Firmicutes	Bacteria;Firmicutes;Bacilli;Bacillales;Bacillaceae;Bacillus;Bacillus cereus group	NC_009674;NC_009673
BACY001.B.00001.C001_03810	BACY001.B.00001.C001	3528	177	ComM_comK	ComM	ComM	BACY001.B.00001.C001_ComM_1	multi_loci	accessory	4.6e-07	27.9	0.787037	0.480226	74	158	BACY001.B.00001	Bacillus cytotoxicus NVH 391-98	Bacteria	Firmicutes	Bacteria;Firmicutes;Bacilli;Bacillales;Bacillaceae;Bacillus;Bacillus cereus group	NC_009674;NC_009673
BAEN001.B.00001.C001_03494	BAEN001.B.00001.C001	3349	164	ComM_comK	ComM	ComM	BAEN001.B.00001.C001_ComM_1	multi_loci	accessory	2.4e-10	38.7	0.972222	0.658537	46	153	BAEN001.B.00001	Bacillus endophyticus	Bacteria	Firmicutes	Bacteria;Firmicutes;Bacilli;Bacillales;Bacillaceae;Bacillus	NZ_CP011974;NZ_CP015323;NZ_CP015325;NZ_CP015326;NZ_CP015328;NZ_CP015324;NZ_CP015327;NZ_CP015329;NZ_CP015330
BAEN001.B.00001.C001_03939	BAEN001.B.00001.C001	3792	144	ComM_comGD	ComM	ComM	BAEN001.B.00001.C001_ComM_1	multi_loci	accessory	3.9e-05	22.1	0.8925620000000001	0.8472219999999999	7	128	BAEN001.B.00001	Bacillus endophyticus	Bacteria	Firmicutes	Bacteria;Firmicutes;Bacilli;Bacillales;Bacillaceae;Bacillus	NZ_CP011974;NZ_CP015323;NZ_CP015325;NZ_CP015326;NZ_CP015328;NZ_CP015324;NZ_CP015327;NZ_CP015329;NZ_CP015330
BAEN001.B.00001.C001_03940	BAEN001.B.00001.C001	3793	104	ComM_comGE	ComM	ComM	BAEN001.B.00001.C001_ComM_1	multi_loci	accessory	3.6000000000000007e-06	25.2	0.666667	0.490385	5	55	BAEN001.B.00001	Bacillus endophyticus	Bacteria	Firmicutes	Bacteria;Firmicutes;Bacilli;Bacillales;Bacillaceae;Bacillus	NZ_CP011974;NZ_CP015323;NZ_CP015325;NZ_CP015326;NZ_CP015328;NZ_CP015324;NZ_CP015327;NZ_CP015329;NZ_CP015330
BAEN001.B.00001.C001_03941	BAEN001.B.00001.C001	3794	148	ComM_comGD	ComM	ComM	BAEN001.B.00001.C001_ComM_1	multi_loci	accessory	2.8999999999999997e-22	77.4	1.0	0.885135	11	141	BAEN001.B.00001	Bacillus endophyticus	Bacteria	Firmicutes	Bacteria;Firmicutes;Bacilli;Bacillales;Bacillaceae;Bacillus	NZ_CP011974;NZ_CP015323;NZ_CP015325;NZ_CP015326;NZ_CP015328;NZ_CP015324;NZ_CP015327;NZ_CP015329;NZ_CP015330
BAEN001.B.00001.C001_03942	BAEN001.B.00001.C001	3795	101	ComM_comGC	ComM	ComM	BAEN001.B.00001.C001_ComM_1	multi_loci	mandatory	2.9999999999999997e-29	99.0	0.973684	0.722772	6	78	BAEN001.B.00001	Bacillus endophyticus	Bacteria	Firmicutes	Bacteria;Firmicutes;Bacilli;Bacillales;Bacillaceae;Bacillus	NZ_CP011974;NZ_CP015323;NZ_CP015325;NZ_CP015326;NZ_CP015328;NZ_CP015324;NZ_CP015327;NZ_CP015329;NZ_CP015330
BAEN001.B.00001.C001_03943	BAEN001.B.00001.C001	3796	346	ComM_comGB	ComM	ComM	BAEN001.B.00001.C001_ComM_1	multi_loci	mandatory	2.1e-84	281.3	1.0	0.910405	27	341	BAEN001.B.00001	Bacillus endophyticus	Bacteria	Firmicutes	Bacteria;Firmicutes;Bacilli;Bacillales;Bacillaceae;Bacillus	NZ_CP011974;NZ_CP015323;NZ_CP015325;NZ_CP015326;NZ_CP015328;NZ_CP015324;NZ_CP015327;NZ_CP015329;NZ_CP015330
BAEN001.B.00001.C001_03944	BAEN001.B.00001.C001	3797	354	ComM_comGA	ComM	ComM	BAEN001.B.00001.C001_ComM_1	multi_loci	mandatory	2.4999999999999996e-107	355.8	0.996124	0.7288140000000001	21	278	BAEN001.B.00001	Bacillus endophyticus	Bacteria	Firmicutes	Bacteria;Firmicutes;Bacilli;Bacillales;Bacillaceae;Bacillus	NZ_CP011974;NZ_CP015323;NZ_CP015325;NZ_CP015326;NZ_CP015328;NZ_CP015324;NZ_CP015327;NZ_CP015329;NZ_CP015330
BAEN001.B.00001.C001_04029	BAEN001.B.00001.C001	3878	766	ComM_comEC	ComM	ComM	BAEN001.B.00001.C001_ComM_1	multi_loci	mandatory	2.5999999999999982e-183	609.0	0.995334	0.862924	88	748	BAEN001.B.00001	Bacillus endophyticus	Bacteria	Firmicutes	Bacteria;Firmicutes;Bacilli;Bacillales;Bacillaceae;Bacillus	NZ_CP011974;NZ_CP015323;NZ_CP015325;NZ_CP015326;NZ_CP015328;NZ_CP015324;NZ_CP015327;NZ_CP015329;NZ_CP015330
BAEN001.B.00001.C001_04030	BAEN001.B.00001.C001	3879	184	ComM_comEB	ComM	ComM	BAEN001.B.00001.C001_ComM_1	multi_loci	accessory	6.699999999999998e-68	224.7	1.0	0.679348	9	133	BAEN001.B.00001	Bacillus endophyticus	Bacteria	Firmicutes	Bacteria;Firmicutes;Bacilli;Bacillales;Bacillaceae;Bacillus	NZ_CP011974;NZ_CP015323;NZ_CP015325;NZ_CP015326;NZ_CP015328;NZ_CP015324;NZ_CP015327;NZ_CP015329;NZ_CP015330
BAEN001.B.00001.C001_04031	BAEN001.B.00001.C001	3880	204	ComM_comEA	ComM	ComM	BAEN001.B.00001.C001_ComM_1	multi_loci	accessory	6.4e-55	183.1	0.993007	0.686275	65	204	BAEN001.B.00001	Bacillus endophyticus	Bacteria	Firmicutes	Bacteria;Firmicutes;Bacilli;Bacillales;Bacillaceae;Bacillus	NZ_CP011974;NZ_CP015323;NZ_CP015325;NZ_CP015326;NZ_CP015328;NZ_CP015324;NZ_CP015327;NZ_CP015329;NZ_CP015330
BAGI001.B.00001.C001_01218	BAGI001.B.00001.C001	1169	124	ComM_comGG	ComM	ComM	BAGI001.B.00001.C001_ComM_1	multi_loci	accessory	3.1e-14	50.9	0.822917	0.709677	6	93	BAGI001.B.00001	Bacillus gibsonii	Bacteria	Firmicutes	Bacteria;Firmicutes;Bacilli;Bacillales;Bacillaceae;Bacillus	NZ_CP017070
BAGI001.B.00001.C001_01219	BAGI001.B.00001.C001	1170	127	ComM_comGF	ComM	ComM	BAGI001.B.00001.C001_ComM_1	multi_loci	accessory	0.00033	18.9	0.638095	0.480315	25	85	BAGI001.B.00001	Bacillus gibsonii	Bacteria	Firmicutes	Bacteria;Firmicutes;Bacilli;Bacillales;Bacillaceae;Bacillus	NZ_CP017070
BAGI001.B.00001.C001_01220	BAGI001.B.00001.C001	1171	115	ComM_comGE	ComM	ComM	BAGI001.B.00001.C001_ComM_1	multi_loci	accessory	1.5e-19	67.9	1.0	0.608696	6	75	BAGI001.B.00001	Bacillus gibsonii	Bacteria	Firmicutes	Bacteria;Firmicutes;Bacilli;Bacillales;Bacillaceae;Bacillus	NZ_CP017070
BAGI001.B.00001.C001_01221	BAGI001.B.00001.C001	1172	143	ComM_comGD	ComM	ComM	BAGI001.B.00001.C001_ComM_1	multi_loci	accessory	1e-33	114.2	1.0	0.8881120000000001	10	136	BAGI001.B.00001	Bacillus gibsonii	Bacteria	Firmicutes	Bacteria;Firmicutes;Bacilli;Bacillales;Bacillaceae;Bacillus	NZ_CP017070
BAGI001.B.00001.C001_01222	BAGI001.B.00001.C001	1173	98	ComM_comGC	ComM	ComM	BAGI001.B.00001.C001_ComM_1	multi_loci	mandatory	1.1999999999999998e-33	112.9	0.973684	0.755102	4	77	BAGI001.B.00001	Bacillus gibsonii	Bacteria	Firmicutes	Bacteria;Firmicutes;Bacilli;Bacillales;Bacillaceae;Bacillus	NZ_CP017070
BAGI001.B.00001.C001_01223	BAGI001.B.00001.C001	1174	345	ComM_comGB	ComM	ComM	BAGI001.B.00001.C001_ComM_1	multi_loci	mandatory	1.2999999999999995e-88	294.9	0.996795	0.910145	27	340	BAGI001.B.00001	Bacillus gibsonii	Bacteria	Firmicutes	Bacteria;Firmicutes;Bacilli;Bacillales;Bacillaceae;Bacillus	NZ_CP017070
BAGI001.B.00001.C001_01224	BAGI001.B.00001.C001	1175	356	ComM_comGA	ComM	ComM	BAGI001.B.00001.C001_ComM_1	multi_loci	mandatory	2.9999999999999987e-114	378.2	0.996124	0.724719	20	277	BAGI001.B.00001	Bacillus gibsonii	Bacteria	Firmicutes	Bacteria;Firmicutes;Bacilli;Bacillales;Bacillaceae;Bacillus	NZ_CP017070
BAGI001.B.00001.C001_01312	BAGI001.B.00001.C001	1262	776	ComM_comEC	ComM	ComM	BAGI001.B.00001.C001_ComM_1	multi_loci	mandatory	3.899999999999996e-278	922.1	1.0	0.85567	85	748	BAGI001.B.00001	Bacillus gibsonii	Bacteria	Firmicutes	Bacteria;Firmicutes;Bacilli;Bacillales;Bacillaceae;Bacillus	NZ_CP017070
BAGI001.B.00001.C001_01313	BAGI001.B.00001.C001	1263	189	ComM_comEB	ComM	ComM	BAGI001.B.00001.C001_ComM_1	multi_loci	accessory	2.5e-70	232.3	1.0	0.6613760000000001	9	133	BAGI001.B.00001	Bacillus gibsonii	Bacteria	Firmicutes	Bacteria;Firmicutes;Bacilli;Bacillales;Bacillaceae;Bacillus	NZ_CP017070
BAGI001.B.00001.C001_01314	BAGI001.B.00001.C001	1264	205	ComM_comEA	ComM	ComM	BAGI001.B.00001.C001_ComM_1	multi_loci	accessory	6.399999999999998e-66	218.6	1.0	0.702439	62	205	BAGI001.B.00001	Bacillus gibsonii	Bacteria	Firmicutes	Bacteria;Firmicutes;Bacilli;Bacillales;Bacillaceae;Bacillus	NZ_CP017070
BAGI001.B.00001.C001_01591	BAGI001.B.00001.C001	1530	178	ComM_comC	ComM	ComM	BAGI001.B.00001.C001_ComM_1	multi_loci	mandatory	2.7999999999999995e-38	129.9	0.742718	0.893258	1	159	BAGI001.B.00001	Bacillus gibsonii	Bacteria	Firmicutes	Bacteria;Firmicutes;Bacilli;Bacillales;Bacillaceae;Bacillus	NZ_CP017070
BAGI001.B.00001.C001_04095	BAGI001.B.00001.C001	3866	192	ComM_comK	ComM	ComM	BAGI001.B.00001.C001_ComM_1	multi_loci	accessory	8.7e-56	184.7	1.0	0.5625	51	158	BAGI001.B.00001	Bacillus gibsonii	Bacteria	Firmicutes	Bacteria;Firmicutes;Bacilli;Bacillales;Bacillaceae;Bacillus	NZ_CP017070
BAGL001.B.00001.C001_01198	BAGL001.B.00001.C001	1081	193	ComM_comK	ComM	ComM	BAGL001.B.00001.C001_ComM_1	multi_loci	accessory	5.7e-52	172.5	1.0	0.559585	51	158	BAGL001.B.00001	Bacillus glycinifermentans	Bacteria	Firmicutes	Bacteria;Firmicutes;Bacilli;Bacillales;Bacillaceae;Bacillus	NZ_LT603683
BAGL001.B.00001.C001_02893	BAGL001.B.00001.C001	2711	121	ComM_comGG	ComM	ComM	BAGL001.B.00001.C001_ComM_1	multi_loci	accessory	0.00062	18.1	0.84375	0.7438020000000001	6	95	BAGL001.B.00001	Bacillus glycinifermentans	Bacteria	Firmicutes	Bacteria;Firmicutes;Bacilli;Bacillales;Bacillaceae;Bacillus	NZ_LT603683
BAGL001.B.00001.C001_02895	BAGL001.B.00001.C001	2713	115	ComM_comGE	ComM	ComM	BAGL001.B.00001.C001_ComM_1	multi_loci	accessory	3.9e-08	31.4	0.791667	0.478261	7	61	BAGL001.B.00001	Bacillus glycinifermentans	Bacteria	Firmicutes	Bacteria;Firmicutes;Bacilli;Bacillales;Bacillaceae;Bacillus	NZ_LT603683
BAGL001.B.00001.C001_02896	BAGL001.B.00001.C001	2714	147	ComM_comGD	ComM	ComM	BAGL001.B.00001.C001_ComM_1	multi_loci	accessory	2.3999999999999997e-19	67.9	1.0	0.911565	7	140	BAGL001.B.00001	Bacillus glycinifermentans	Bacteria	Firmicutes	Bacteria;Firmicutes;Bacilli;Bacillales;Bacillaceae;Bacillus	NZ_LT603683
BAGL001.B.00001.C001_02897	BAGL001.B.00001.C001	2715	97	ComM_comGC	ComM	ComM	BAGL001.B.00001.C001_ComM_1	multi_loci	mandatory	3.5e-36	121.1	0.986842	0.773196	4	78	BAGL001.B.00001	Bacillus glycinifermentans	Bacteria	Firmicutes	Bacteria;Firmicutes;Bacilli;Bacillales;Bacillaceae;Bacillus	NZ_LT603683
BAGL001.B.00001.C001_02898	BAGL001.B.00001.C001	2716	345	ComM_comGB	ComM	ComM	BAGL001.B.00001.C001_ComM_1	multi_loci	mandatory	1.6999999999999992e-97	324.2	1.0	0.913043	26	340	BAGL001.B.00001	Bacillus glycinifermentans	Bacteria	Firmicutes	Bacteria;Firmicutes;Bacilli;Bacillales;Bacillaceae;Bacillus	NZ_LT603683
BAGL001.B.00001.C001_02899	BAGL001.B.00001.C001	2717	355	ComM_comGA	ComM	ComM	BAGL001.B.00001.C001_ComM_1	multi_loci	mandatory	1.1999999999999993e-110	366.5	0.992248	0.7239439999999999	20	276	BAGL001.B.00001	Bacillus glycinifermentans	Bacteria	Firmicutes	Bacteria;Firmicutes;Bacilli;Bacillales;Bacillaceae;Bacillus	NZ_LT603683
BAGL001.B.00001.C001_02995	BAGL001.B.00001.C001	2810	775	ComM_comEC	ComM	ComM	BAGL001.B.00001.C001_ComM_1	multi_loci	mandatory	3.6999999999999977e-218	724.0	0.995334	0.8529030000000001	90	750	BAGL001.B.00001	Bacillus glycinifermentans	Bacteria	Firmicutes	Bacteria;Firmicutes;Bacilli;Bacillales;Bacillaceae;Bacillus	NZ_LT603683
BAGL001.B.00001.C001_02996	BAGL001.B.00001.C001	2811	189	ComM_comEB	ComM	ComM	BAGL001.B.00001.C001_ComM_1	multi_loci	accessory	2.2e-70	232.6	0.992	0.656085	9	132	BAGL001.B.00001	Bacillus glycinifermentans	Bacteria	Firmicutes	Bacteria;Firmicutes;Bacilli;Bacillales;Bacillaceae;Bacillus	NZ_LT603683
BAGL001.B.00001.C001_02997	BAGL001.B.00001.C001	2812	206	ComM_comEA	ComM	ComM	BAGL001.B.00001.C001_ComM_1	multi_loci	accessory	6.099999999999998e-60	199.4	1.0	0.699029	63	206	BAGL001.B.00001	Bacillus glycinifermentans	Bacteria	Firmicutes	Bacteria;Firmicutes;Bacilli;Bacillales;Bacillaceae;Bacillus	NZ_LT603683
BAGL001.B.00001.C001_03238	BAGL001.B.00001.C001	3039	245	ComM_comC	ComM	ComM	BAGL001.B.00001.C001_ComM_1	multi_loci	mandatory	5.1e-55	184.6	0.990291	0.857143	17	226	BAGL001.B.00001	Bacillus glycinifermentans	Bacteria	Firmicutes	Bacteria;Firmicutes;Bacilli;Bacillales;Bacillaceae;Bacillus	NZ_LT603683
BAHA001.B.00001.C001_02845	BAHA001.B.00001.C001	2706	108	T4P_pilA	generic	generic	BAHA001.B.00001.C001_generic_1	single_locus	mandatory	6.3e-07	27.5	0.538462	0.388889	5	46	BAHA001.B.00001	Bacillus halodurans C-125	Bacteria	Firmicutes	Bacteria;Firmicutes;Bacilli;Bacillales;Bacillaceae;Bacillus	NC_002570
BAHA001.B.00001.C001_02847	BAHA001.B.00001.C001	2708	102	ComM_comGC	generic	generic	BAHA001.B.00001.C001_generic_1	single_locus	mandatory	2.1e-25	86.4	0.960526	0.7156859999999999	10	82	BAHA001.B.00001	Bacillus halodurans C-125	Bacteria	Firmicutes	Bacteria;Firmicutes;Bacilli;Bacillales;Bacillaceae;Bacillus	NC_002570
BAHA001.B.00001.C001_02860	BAHA001.B.00001.C001	2712	345	ComM_comGB	generic	generic	BAHA001.B.00001.C001_generic_1	single_locus	mandatory	1.5999999999999994e-77	258.5	1.0	0.913043	26	340	BAHA001.B.00001	Bacillus halodurans C-125	Bacteria	Firmicutes	Bacteria;Firmicutes;Bacilli;Bacillales;Bacillaceae;Bacillus	NC_002570
BAHA001.B.00001.C001_02861	BAHA001.B.00001.C001	2713	354	ComM_comGA	generic	generic	BAHA001.B.00001.C001_generic_1	single_locus	mandatory	1.7999999999999993e-89	297.0	1.0	0.734463	26	285	BAHA001.B.00001	Bacillus halodurans C-125	Bacteria	Firmicutes	Bacteria;Firmicutes;Bacilli;Bacillales;Bacillaceae;Bacillus	NC_002570
BAIN001.B.00001.C001_01324	BAIN001.B.00001.C001	1240	193	ComM_comK	ComM	ComM	BAIN001.B.00001.C001_ComM_1	multi_loci	accessory	5.7e-32	108.3	1.0	0.559585	54	161	BAIN001.B.00001	Bacillus infantis NRRL B-14911	Bacteria	Firmicutes	Bacteria;Firmicutes;Bacilli;Bacillales;Bacillaceae;Bacillus	NC_022524
BAIN001.B.00001.C001_02830	BAIN001.B.00001.C001	2728	175	ComM_comK	ComM	ComM	BAIN001.B.00001.C001_ComM_1	multi_loci	accessory	6e-12	43.9	0.916667	0.565714	56	154	BAIN001.B.00001	Bacillus infantis NRRL B-14911	Bacteria	Firmicutes	Bacteria;Firmicutes;Bacilli;Bacillales;Bacillaceae;Bacillus	NC_022524
BAIN001.B.00001.C001_03335	BAIN001.B.00001.C001	3224	160	ComM_comGF	ComM	ComM	BAIN001.B.00001.C001_ComM_1	multi_loci	accessory	2.2e-06	26.1	0.971429	0.58125	21	113	BAIN001.B.00001	Bacillus infantis NRRL B-14911	Bacteria	Firmicutes	Bacteria;Firmicutes;Bacilli;Bacillales;Bacillaceae;Bacillus	NC_022524
BAIN001.B.00001.C001_03336	BAIN001.B.00001.C001	3225	106	ComM_comGE	ComM	ComM	BAIN001.B.00001.C001_ComM_1	multi_loci	accessory	0.00026000000000000003	19.3	0.611111	0.415094	5	48	BAIN001.B.00001	Bacillus infantis NRRL B-14911	Bacteria	Firmicutes	Bacteria;Firmicutes;Bacilli;Bacillales;Bacillaceae;Bacillus	NC_022524
BAIN001.B.00001.C001_03337	BAIN001.B.00001.C001	3226	145	ComM_comGD	ComM	ComM	BAIN001.B.00001.C001_ComM_1	multi_loci	accessory	2e-19	68.2	1.0	0.910345	7	138	BAIN001.B.00001	Bacillus infantis NRRL B-14911	Bacteria	Firmicutes	Bacteria;Firmicutes;Bacilli;Bacillales;Bacillaceae;Bacillus	NC_022524
BAIN001.B.00001.C001_03338	BAIN001.B.00001.C001	3227	111	ComM_comGC	ComM	ComM	BAIN001.B.00001.C001_ComM_1	multi_loci	mandatory	7.5e-31	104.1	0.973684	0.666667	13	86	BAIN001.B.00001	Bacillus infantis NRRL B-14911	Bacteria	Firmicutes	Bacteria;Firmicutes;Bacilli;Bacillales;Bacillaceae;Bacillus	NC_022524
BAIN001.B.00001.C001_03339	BAIN001.B.00001.C001	3228	343	ComM_comGB	ComM	ComM	BAIN001.B.00001.C001_ComM_1	multi_loci	mandatory	4.799999999999998e-78	260.4	0.99359	0.912536	25	337	BAIN001.B.00001	Bacillus infantis NRRL B-14911	Bacteria	Firmicutes	Bacteria;Firmicutes;Bacilli;Bacillales;Bacillaceae;Bacillus	NC_022524
BAIN001.B.00001.C001_03340	BAIN001.B.00001.C001	3229	355	ComM_comGA	ComM	ComM	BAIN001.B.00001.C001_ComM_1	multi_loci	mandatory	3.7999999999999975e-106	351.9	0.996124	0.726761	20	277	BAIN001.B.00001	Bacillus infantis NRRL B-14911	Bacteria	Firmicutes	Bacteria;Firmicutes;Bacilli;Bacillales;Bacillaceae;Bacillus	NC_022524
BAIN001.B.00001.C001_03431	BAIN001.B.00001.C001	3319	775	ComM_comEC	ComM	ComM	BAIN001.B.00001.C001_ComM_1	multi_loci	mandatory	5.6999999999999956e-176	584.7	0.99689	0.865806	87	757	BAIN001.B.00001	Bacillus infantis NRRL B-14911	Bacteria	Firmicutes	Bacteria;Firmicutes;Bacilli;Bacillales;Bacillaceae;Bacillus	NC_022524
BAIN001.B.00001.C001_03432	BAIN001.B.00001.C001	3320	195	ComM_comEB	ComM	ComM	BAIN001.B.00001.C001_ComM_1	multi_loci	accessory	2.799999999999999e-67	222.7	1.0	0.641026	10	134	BAIN001.B.00001	Bacillus infantis NRRL B-14911	Bacteria	Firmicutes	Bacteria;Firmicutes;Bacilli;Bacillales;Bacillaceae;Bacillus	NC_022524
BAIN001.B.00001.C001_03433	BAIN001.B.00001.C001	3321	136	ComM_comEA	ComM	ComM	BAIN001.B.00001.C001_ComM_1	multi_loci	accessory	2e-49	165.4	0.923077	0.977941	2	134	BAIN001.B.00001	Bacillus infantis NRRL B-14911	Bacteria	Firmicutes	Bacteria;Firmicutes;Bacilli;Bacillales;Bacillaceae;Bacillus	NC_022524
BAIN001.B.00001.C001_03529	BAIN001.B.00001.C001	3417	152	T4P_pilA	T4P	T4P	BAIN001.B.00001.C001_T4P_1	single_locus	accessory	1.8e-11	42.3	0.679487	0.348684	12	64	BAIN001.B.00001	Bacillus infantis NRRL B-14911	Bacteria	Firmicutes	Bacteria;Firmicutes;Bacilli;Bacillales;Bacillaceae;Bacillus	NC_022524
BAIN001.B.00001.C001_03530	BAIN001.B.00001.C001	3418	257	T4P_pilO	T4P	T4P	BAIN001.B.00001.C001_T4P_1	single_locus	mandatory	5e-09	34.4	0.960526	0.692607	12	189	BAIN001.B.00001	Bacillus infantis NRRL B-14911	Bacteria	Firmicutes	Bacteria;Firmicutes;Bacilli;Bacillales;Bacillaceae;Bacillus	NC_022524
BAIN001.B.00001.C001_03531	BAIN001.B.00001.C001	3419	212	T4P_pilN	T4P	T4P	BAIN001.B.00001.C001_T4P_1	single_locus	mandatory	8.2e-15	53.3	0.986207	0.646226	5	141	BAIN001.B.00001	Bacillus infantis NRRL B-14911	Bacteria	Firmicutes	Bacteria;Firmicutes;Bacilli;Bacillales;Bacillaceae;Bacillus	NC_022524
BAIN001.B.00001.C001_03532	BAIN001.B.00001.C001	3420	326	T4P_pilM	T4P	T4P	BAIN001.B.00001.C001_T4P_1	single_locus	accessory	1.4999999999999998e-28	97.9	0.987654	0.484663	15	172	BAIN001.B.00001	Bacillus infantis NRRL B-14911	Bacteria	Firmicutes	Bacteria;Firmicutes;Bacilli;Bacillales;Bacillaceae;Bacillus	NC_022524
BAIN001.B.00001.C001_03533	BAIN001.B.00001.C001	3421	247	ComM_comC	ComM	T4P	BAIN001.B.00001.C001_T4P_1	single_locus	mandatory	8.099999999999997e-63	210.2	0.995146	0.854251	18	228	BAIN001.B.00001	Bacillus infantis NRRL B-14911	Bacteria	Firmicutes	Bacteria;Firmicutes;Bacilli;Bacillales;Bacillaceae;Bacillus	NC_022524
BAIN001.B.00001.C001_03534	BAIN001.B.00001.C001	3422	137	T4P_pilA	T4P	T4P	BAIN001.B.00001.C001_T4P_1	single_locus	accessory	1.5e-16	58.6	0.75641	0.452555	13	74	BAIN001.B.00001	Bacillus infantis NRRL B-14911	Bacteria	Firmicutes	Bacteria;Firmicutes;Bacilli;Bacillales;Bacillaceae;Bacillus	NC_022524
BAIN001.B.00001.C001_03535	BAIN001.B.00001.C001	3423	401	T4P_pilC	T4P	T4P	BAIN001.B.00001.C001_T4P_1	single_locus	mandatory	4.799999999999998e-129	428.2	0.997015	0.832918	65	398	BAIN001.B.00001	Bacillus infantis NRRL B-14911	Bacteria	Firmicutes	Bacteria;Firmicutes;Bacilli;Bacillales;Bacillaceae;Bacillus	NC_022524
BAIN001.B.00001.C001_03536	BAIN001.B.00001.C001	3424	346	T4P_pilT	T4P	T4P	BAIN001.B.00001.C001_T4P_1	single_locus	mandatory	9.099999999999994e-141	466.8	0.973607	0.962428	7	339	BAIN001.B.00001	Bacillus infantis NRRL B-14911	Bacteria	Firmicutes	Bacteria;Firmicutes;Bacilli;Bacillales;Bacillaceae;Bacillus	NC_022524
BAIN001.B.00001.C001_03537	BAIN001.B.00001.C001	3425	553	T4P_pilB	T4P	T4P	BAIN001.B.00001.C001_T4P_1	single_locus	mandatory	1.1999999999999992e-176	585.3	0.945238	0.7215189999999999	150	548	BAIN001.B.00001	Bacillus infantis NRRL B-14911	Bacteria	Firmicutes	Bacteria;Firmicutes;Bacilli;Bacillales;Bacillaceae;Bacillus	NC_022524
BAIN001.B.00001.C001_03541	BAIN001.B.00001.C001	3429	166	T4P_pilV	T4P	T4P	BAIN001.B.00001.C001_T4P_1	single_locus	accessory	3.8e-13	47.5	0.892857	0.301205	11	60	BAIN001.B.00001	Bacillus infantis NRRL B-14911	Bacteria	Firmicutes	Bacteria;Firmicutes;Bacilli;Bacillales;Bacillaceae;Bacillus	NC_022524
BAIN001.B.00001.C001_03542	BAIN001.B.00001.C001	3430	194	T4P_pilW	T4P	T4P	BAIN001.B.00001.C001_T4P_1	single_locus	accessory	8.9e-11	40.1	0.608333	0.458763	7	95	BAIN001.B.00001	Bacillus infantis NRRL B-14911	Bacteria	Firmicutes	Bacteria;Firmicutes;Bacilli;Bacillales;Bacillaceae;Bacillus	NC_022524
BAIN001.B.00001.C001_03543	BAIN001.B.00001.C001	3431	662	T4P_pilX	T4P	T4P	BAIN001.B.00001.C001_T4P_1	single_locus	accessory	0.0007700000000000001	17.6	0.59322	0.052870000000000014	5	39	BAIN001.B.00001	Bacillus infantis NRRL B-14911	Bacteria	Firmicutes	Bacteria;Firmicutes;Bacilli;Bacillales;Bacillaceae;Bacillus	NC_022524
BALE001.B.00001.C001_01393	BALE001.B.00001.C001	1320	206	ComM_comEA	ComM	ComM	BALE001.B.00001.C001_ComM_1	multi_loci	accessory	1.6e-49	165.4	0.993007	0.684466	66	206	BALE001.B.00001	Bacillus lehensis G1	Bacteria	Firmicutes	Bacteria;Firmicutes;Bacilli;Bacillales;Bacillaceae;Bacillus	NZ_CP003923
BALE001.B.00001.C001_01394	BALE001.B.00001.C001	1321	191	ComM_comEB	ComM	ComM	BALE001.B.00001.C001_ComM_1	multi_loci	accessory	3.3999999999999994e-67	222.1	0.992	0.649215	9	132	BALE001.B.00001	Bacillus lehensis G1	Bacteria	Firmicutes	Bacteria;Firmicutes;Bacilli;Bacillales;Bacillaceae;Bacillus	NZ_CP003923
BALE001.B.00001.C001_01395	BALE001.B.00001.C001	1322	787	ComM_comEC	ComM	ComM	BALE001.B.00001.C001_ComM_1	multi_loci	mandatory	2.999999999999999e-169	562.2	0.993779	0.8335450000000001	104	759	BALE001.B.00001	Bacillus lehensis G1	Bacteria	Firmicutes	Bacteria;Firmicutes;Bacilli;Bacillales;Bacillaceae;Bacillus	NZ_CP003923
BALE001.B.00001.C001_02397	BALE001.B.00001.C001	2306	96	ComM_comGE	ComM	ComM	BALE001.B.00001.C001_ComM_1	multi_loci	accessory	0.00028	18.9	0.541667	0.46875	8	52	BALE001.B.00001	Bacillus lehensis G1	Bacteria	Firmicutes	Bacteria;Firmicutes;Bacilli;Bacillales;Bacillaceae;Bacillus	NZ_CP003923
BALE001.B.00001.C001_02398	BALE001.B.00001.C001	2307	143	ComM_comGD	ComM	ComM	BALE001.B.00001.C001_ComM_1	multi_loci	accessory	4.8e-16	57.0	1.0	0.902098	8	136	BALE001.B.00001	Bacillus lehensis G1	Bacteria	Firmicutes	Bacteria;Firmicutes;Bacilli;Bacillales;Bacillaceae;Bacillus	NZ_CP003923
BALE001.B.00001.C001_02399	BALE001.B.00001.C001	2308	103	ComM_comGC	ComM	ComM	BALE001.B.00001.C001_ComM_1	multi_loci	mandatory	3.2e-24	82.6	0.960526	0.708738	9	81	BALE001.B.00001	Bacillus lehensis G1	Bacteria	Firmicutes	Bacteria;Firmicutes;Bacilli;Bacillales;Bacillaceae;Bacillus	NZ_CP003923
BALE001.B.00001.C001_02410	BALE001.B.00001.C001	2310	345	ComM_comGB	ComM	ComM	BALE001.B.00001.C001_ComM_1	multi_loci	mandatory	2e-69	231.8	0.996795	0.910145	27	340	BALE001.B.00001	Bacillus lehensis G1	Bacteria	Firmicutes	Bacteria;Firmicutes;Bacilli;Bacillales;Bacillaceae;Bacillus	NZ_CP003923
BALE001.B.00001.C001_02523	BALE001.B.00001.C001	2421	245	ComM_comC	ComM	ComM	BALE001.B.00001.C001_ComM_1	multi_loci	mandatory	6.3e-48	161.3	0.936893	0.820408	35	235	BALE001.B.00001	Bacillus lehensis G1	Bacteria	Firmicutes	Bacteria;Firmicutes;Bacilli;Bacillales;Bacillaceae;Bacillus	NZ_CP003923
BALI001.B.00001.C001_01105	BALI001.B.00001.C001	1038	192	ComM_comK	ComM	ComM	BALI001.B.00001.C001_ComM_1	multi_loci	accessory	6.3e-54	178.7	1.0	0.5625	50	157	BALI001.B.00001	Bacillus licheniformis DSM 13 = ATCC 14580	Bacteria	Firmicutes	Bacteria;Firmicutes;Bacilli;Bacillales;Bacillaceae;Bacillus	NC_006322
BALI001.B.00001.C001_02614	BALI001.B.00001.C001	2527	121	ComM_comGG	ComM	ComM	BALI001.B.00001.C001_ComM_1	multi_loci	accessory	5.400000000000001e-05	21.4	0.9375	0.8347110000000001	6	106	BALI001.B.00001	Bacillus licheniformis DSM 13 = ATCC 14580	Bacteria	Firmicutes	Bacteria;Firmicutes;Bacilli;Bacillales;Bacillaceae;Bacillus	NC_006322
BALI001.B.00001.C001_02616	BALI001.B.00001.C001	2529	115	ComM_comGE	ComM	ComM	BALI001.B.00001.C001_ComM_1	multi_loci	accessory	1.3000000000000002e-10	39.3	0.930556	0.643478	6	79	BALI001.B.00001	Bacillus licheniformis DSM 13 = ATCC 14580	Bacteria	Firmicutes	Bacteria;Firmicutes;Bacilli;Bacillales;Bacillaceae;Bacillus	NC_006322
BALI001.B.00001.C001_02617	BALI001.B.00001.C001	2530	145	ComM_comGD	ComM	ComM	BALI001.B.00001.C001_ComM_1	multi_loci	accessory	5.100000000000001e-19	66.8	1.0	0.924138	5	138	BALI001.B.00001	Bacillus licheniformis DSM 13 = ATCC 14580	Bacteria	Firmicutes	Bacteria;Firmicutes;Bacilli;Bacillales;Bacillaceae;Bacillus	NC_006322
BALI001.B.00001.C001_02618	BALI001.B.00001.C001	2531	97	ComM_comGC	ComM	ComM	BALI001.B.00001.C001_ComM_1	multi_loci	mandatory	2e-36	121.8	0.986842	0.773196	4	78	BALI001.B.00001	Bacillus licheniformis DSM 13 = ATCC 14580	Bacteria	Firmicutes	Bacteria;Firmicutes;Bacilli;Bacillales;Bacillaceae;Bacillus	NC_006322
BALI001.B.00001.C001_02619	BALI001.B.00001.C001	2532	344	ComM_comGB	ComM	ComM	BALI001.B.00001.C001_ComM_1	multi_loci	mandatory	1.499999999999999e-107	357.2	1.0	0.915698	25	339	BALI001.B.00001	Bacillus licheniformis DSM 13 = ATCC 14580	Bacteria	Firmicutes	Bacteria;Firmicutes;Bacilli;Bacillales;Bacillaceae;Bacillus	NC_006322
BALI001.B.00001.C001_02620	BALI001.B.00001.C001	2533	354	ComM_comGA	ComM	ComM	BALI001.B.00001.C001_ComM_1	multi_loci	mandatory	5.999999999999997e-109	360.9	0.996124	0.7288140000000001	20	277	BALI001.B.00001	Bacillus licheniformis DSM 13 = ATCC 14580	Bacteria	Firmicutes	Bacteria;Firmicutes;Bacilli;Bacillales;Bacillaceae;Bacillus	NC_006322
BALI001.B.00001.C001_02716	BALI001.B.00001.C001	2628	795	ComM_comEC	ComM	ComM	BALI001.B.00001.C001_ComM_1	multi_loci	mandatory	8.099999999999991e-203	673.3	0.993779	0.830189	91	750	BALI001.B.00001	Bacillus licheniformis DSM 13 = ATCC 14580	Bacteria	Firmicutes	Bacteria;Firmicutes;Bacilli;Bacillales;Bacillaceae;Bacillus	NC_006322
BALI001.B.00001.C001_02717	BALI001.B.00001.C001	2629	189	ComM_comEB	ComM	ComM	BALI001.B.00001.C001_ComM_1	multi_loci	accessory	2.0999999999999995e-70	232.6	0.992	0.656085	9	132	BALI001.B.00001	Bacillus licheniformis DSM 13 = ATCC 14580	Bacteria	Firmicutes	Bacteria;Firmicutes;Bacilli;Bacillales;Bacillaceae;Bacillus	NC_006322
BALI001.B.00001.C001_02718	BALI001.B.00001.C001	2630	209	ComM_comEA	ComM	ComM	BALI001.B.00001.C001_ComM_1	multi_loci	accessory	2.3999999999999997e-66	220.0	1.0	0.684211	67	209	BALI001.B.00001	Bacillus licheniformis DSM 13 = ATCC 14580	Bacteria	Firmicutes	Bacteria;Firmicutes;Bacilli;Bacillales;Bacillaceae;Bacillus	NC_006322
BALI001.B.00001.C001_02899	BALI001.B.00001.C001	2808	249	ComM_comC	ComM	ComM	BALI001.B.00001.C001_ComM_1	multi_loci	mandatory	5.4e-53	178.0	0.985437	0.839357	21	229	BALI001.B.00001	Bacillus licheniformis DSM 13 = ATCC 14580	Bacteria	Firmicutes	Bacteria;Firmicutes;Bacilli;Bacillales;Bacillaceae;Bacillus	NC_006322
BALI001.B.00002.C001_01105	BALI001.B.00002.C001	1038	192	ComM_comK	ComM	ComM	BALI001.B.00002.C001_ComM_1	multi_loci	accessory	6.3e-54	178.7	1.0	0.5625	50	157	BALI001.B.00002	Bacillus licheniformis DSM 13 = ATCC 14580	Bacteria	Firmicutes	Bacteria;Firmicutes;Bacilli;Bacillales;Bacillaceae;Bacillus	NC_006270
BALI001.B.00002.C001_02611	BALI001.B.00002.C001	2526	121	ComM_comGG	ComM	ComM	BALI001.B.00002.C001_ComM_1	multi_loci	accessory	5.400000000000001e-05	21.4	0.9375	0.8347110000000001	6	106	BALI001.B.00002	Bacillus licheniformis DSM 13 = ATCC 14580	Bacteria	Firmicutes	Bacteria;Firmicutes;Bacilli;Bacillales;Bacillaceae;Bacillus	NC_006270
BALI001.B.00002.C001_02613	BALI001.B.00002.C001	2528	115	ComM_comGE	ComM	ComM	BALI001.B.00002.C001_ComM_1	multi_loci	accessory	1.3000000000000002e-10	39.3	0.930556	0.643478	6	79	BALI001.B.00002	Bacillus licheniformis DSM 13 = ATCC 14580	Bacteria	Firmicutes	Bacteria;Firmicutes;Bacilli;Bacillales;Bacillaceae;Bacillus	NC_006270
BALI001.B.00002.C001_02614	BALI001.B.00002.C001	2529	145	ComM_comGD	ComM	ComM	BALI001.B.00002.C001_ComM_1	multi_loci	accessory	5.100000000000001e-19	66.8	1.0	0.924138	5	138	BALI001.B.00002	Bacillus licheniformis DSM 13 = ATCC 14580	Bacteria	Firmicutes	Bacteria;Firmicutes;Bacilli;Bacillales;Bacillaceae;Bacillus	NC_006270
BALI001.B.00002.C001_02615	BALI001.B.00002.C001	2530	97	ComM_comGC	ComM	ComM	BALI001.B.00002.C001_ComM_1	multi_loci	mandatory	2e-36	121.8	0.986842	0.773196	4	78	BALI001.B.00002	Bacillus licheniformis DSM 13 = ATCC 14580	Bacteria	Firmicutes	Bacteria;Firmicutes;Bacilli;Bacillales;Bacillaceae;Bacillus	NC_006270
BALI001.B.00002.C001_02616	BALI001.B.00002.C001	2531	344	ComM_comGB	ComM	ComM	BALI001.B.00002.C001_ComM_1	multi_loci	mandatory	1.499999999999999e-107	357.2	1.0	0.915698	25	339	BALI001.B.00002	Bacillus licheniformis DSM 13 = ATCC 14580	Bacteria	Firmicutes	Bacteria;Firmicutes;Bacilli;Bacillales;Bacillaceae;Bacillus	NC_006270
BALI001.B.00002.C001_02617	BALI001.B.00002.C001	2532	354	ComM_comGA	ComM	ComM	BALI001.B.00002.C001_ComM_1	multi_loci	mandatory	5.999999999999997e-109	360.9	0.996124	0.7288140000000001	20	277	BALI001.B.00002	Bacillus licheniformis DSM 13 = ATCC 14580	Bacteria	Firmicutes	Bacteria;Firmicutes;Bacilli;Bacillales;Bacillaceae;Bacillus	NC_006270
BALI001.B.00002.C001_02713	BALI001.B.00002.C001	2627	795	ComM_comEC	ComM	ComM	BALI001.B.00002.C001_ComM_1	multi_loci	mandatory	8.099999999999991e-203	673.3	0.993779	0.830189	91	750	BALI001.B.00002	Bacillus licheniformis DSM 13 = ATCC 14580	Bacteria	Firmicutes	Bacteria;Firmicutes;Bacilli;Bacillales;Bacillaceae;Bacillus	NC_006270
BALI001.B.00002.C001_02714	BALI001.B.00002.C001	2628	189	ComM_comEB	ComM	ComM	BALI001.B.00002.C001_ComM_1	multi_loci	accessory	2.0999999999999995e-70	232.6	0.992	0.656085	9	132	BALI001.B.00002	Bacillus licheniformis DSM 13 = ATCC 14580	Bacteria	Firmicutes	Bacteria;Firmicutes;Bacilli;Bacillales;Bacillaceae;Bacillus	NC_006270
BALI001.B.00002.C001_02715	BALI001.B.00002.C001	2629	209	ComM_comEA	ComM	ComM	BALI001.B.00002.C001_ComM_1	multi_loci	accessory	2.3999999999999997e-66	220.0	1.0	0.684211	67	209	BALI001.B.00002	Bacillus licheniformis DSM 13 = ATCC 14580	Bacteria	Firmicutes	Bacteria;Firmicutes;Bacilli;Bacillales;Bacillaceae;Bacillus	NC_006270
BALI001.B.00002.C001_02894	BALI001.B.00002.C001	2806	249	ComM_comC	ComM	ComM	BALI001.B.00002.C001_ComM_1	multi_loci	mandatory	5.4e-53	178.0	0.985437	0.839357	21	229	BALI001.B.00002	Bacillus licheniformis DSM 13 = ATCC 14580	Bacteria	Firmicutes	Bacteria;Firmicutes;Bacilli;Bacillales;Bacillaceae;Bacillus	NC_006270
BALI001.B.00003.C001_01129	BALI001.B.00003.C001	1042	192	ComM_comK	ComM	ComM	BALI001.B.00003.C001_ComM_1	multi_loci	accessory	6.3e-54	178.7	1.0	0.5625	50	157	BALI001.B.00003	Bacillus licheniformis	Bacteria	Firmicutes	Bacteria;Firmicutes;Bacilli;Bacillales;Bacillaceae;Bacillus	NZ_CP014781
BALI001.B.00003.C001_02713	BALI001.B.00003.C001	2596	121	ComM_comGG	ComM	ComM	BALI001.B.00003.C001_ComM_1	multi_loci	accessory	5.400000000000001e-05	21.4	0.9375	0.8347110000000001	6	106	BALI001.B.00003	Bacillus licheniformis	Bacteria	Firmicutes	Bacteria;Firmicutes;Bacilli;Bacillales;Bacillaceae;Bacillus	NZ_CP014781
BALI001.B.00003.C001_02715	BALI001.B.00003.C001	2598	115	ComM_comGE	ComM	ComM	BALI001.B.00003.C001_ComM_1	multi_loci	accessory	1.3000000000000002e-10	39.3	0.930556	0.643478	6	79	BALI001.B.00003	Bacillus licheniformis	Bacteria	Firmicutes	Bacteria;Firmicutes;Bacilli;Bacillales;Bacillaceae;Bacillus	NZ_CP014781
BALI001.B.00003.C001_02716	BALI001.B.00003.C001	2599	145	ComM_comGD	ComM	ComM	BALI001.B.00003.C001_ComM_1	multi_loci	accessory	5.100000000000001e-19	66.8	1.0	0.924138	5	138	BALI001.B.00003	Bacillus licheniformis	Bacteria	Firmicutes	Bacteria;Firmicutes;Bacilli;Bacillales;Bacillaceae;Bacillus	NZ_CP014781
BALI001.B.00003.C001_02717	BALI001.B.00003.C001	2600	97	ComM_comGC	ComM	ComM	BALI001.B.00003.C001_ComM_1	multi_loci	mandatory	2e-36	121.8	0.986842	0.773196	4	78	BALI001.B.00003	Bacillus licheniformis	Bacteria	Firmicutes	Bacteria;Firmicutes;Bacilli;Bacillales;Bacillaceae;Bacillus	NZ_CP014781
BALI001.B.00003.C001_02718	BALI001.B.00003.C001	2601	344	ComM_comGB	ComM	ComM	BALI001.B.00003.C001_ComM_1	multi_loci	mandatory	1.499999999999999e-107	357.2	1.0	0.915698	25	339	BALI001.B.00003	Bacillus licheniformis	Bacteria	Firmicutes	Bacteria;Firmicutes;Bacilli;Bacillales;Bacillaceae;Bacillus	NZ_CP014781
BALI001.B.00003.C001_02719	BALI001.B.00003.C001	2602	354	ComM_comGA	ComM	ComM	BALI001.B.00003.C001_ComM_1	multi_loci	mandatory	5.999999999999997e-109	360.9	0.996124	0.7288140000000001	20	277	BALI001.B.00003	Bacillus licheniformis	Bacteria	Firmicutes	Bacteria;Firmicutes;Bacilli;Bacillales;Bacillaceae;Bacillus	NZ_CP014781
BALI001.B.00003.C001_02815	BALI001.B.00003.C001	2697	795	ComM_comEC	ComM	ComM	BALI001.B.00003.C001_ComM_1	multi_loci	mandatory	8.099999999999991e-203	673.3	0.993779	0.830189	91	750	BALI001.B.00003	Bacillus licheniformis	Bacteria	Firmicutes	Bacteria;Firmicutes;Bacilli;Bacillales;Bacillaceae;Bacillus	NZ_CP014781
BALI001.B.00003.C001_02816	BALI001.B.00003.C001	2698	189	ComM_comEB	ComM	ComM	BALI001.B.00003.C001_ComM_1	multi_loci	accessory	2.0999999999999995e-70	232.6	0.992	0.656085	9	132	BALI001.B.00003	Bacillus licheniformis	Bacteria	Firmicutes	Bacteria;Firmicutes;Bacilli;Bacillales;Bacillaceae;Bacillus	NZ_CP014781
BALI001.B.00003.C001_02817	BALI001.B.00003.C001	2699	209	ComM_comEA	ComM	ComM	BALI001.B.00003.C001_ComM_1	multi_loci	accessory	2.3999999999999997e-66	220.0	1.0	0.684211	67	209	BALI001.B.00003	Bacillus licheniformis	Bacteria	Firmicutes	Bacteria;Firmicutes;Bacilli;Bacillales;Bacillaceae;Bacillus	NZ_CP014781
BALI001.B.00003.C001_03010	BALI001.B.00003.C001	2884	249	ComM_comC	ComM	ComM	BALI001.B.00003.C001_ComM_1	multi_loci	mandatory	5.4e-53	178.0	0.985437	0.839357	21	229	BALI001.B.00003	Bacillus licheniformis	Bacteria	Firmicutes	Bacteria;Firmicutes;Bacilli;Bacillales;Bacillaceae;Bacillus	NZ_CP014781
BALI001.B.00004.C001_01277	BALI001.B.00004.C001	1169	192	ComM_comK	ComM	ComM	BALI001.B.00004.C001_ComM_1	multi_loci	accessory	6.6e-54	178.7	1.0	0.5625	50	157	BALI001.B.00004	Bacillus licheniformis	Bacteria	Firmicutes	Bacteria;Firmicutes;Bacilli;Bacillales;Bacillaceae;Bacillus	NZ_CP017247
BALI001.B.00004.C001_02787	BALI001.B.00004.C001	2638	121	ComM_comGG	ComM	ComM	BALI001.B.00004.C001_ComM_1	multi_loci	accessory	5.600000000000001e-05	21.4	0.9375	0.8347110000000001	6	106	BALI001.B.00004	Bacillus licheniformis	Bacteria	Firmicutes	Bacteria;Firmicutes;Bacilli;Bacillales;Bacillaceae;Bacillus	NZ_CP017247
BALI001.B.00004.C001_02789	BALI001.B.00004.C001	2640	115	ComM_comGE	ComM	ComM	BALI001.B.00004.C001_ComM_1	multi_loci	accessory	9.7e-11	39.7	0.666667	0.486957	6	61	BALI001.B.00004	Bacillus licheniformis	Bacteria	Firmicutes	Bacteria;Firmicutes;Bacilli;Bacillales;Bacillaceae;Bacillus	NZ_CP017247
BALI001.B.00004.C001_02790	BALI001.B.00004.C001	2641	145	ComM_comGD	ComM	ComM	BALI001.B.00004.C001_ComM_1	multi_loci	accessory	4.2e-19	67.1	1.0	0.924138	5	138	BALI001.B.00004	Bacillus licheniformis	Bacteria	Firmicutes	Bacteria;Firmicutes;Bacilli;Bacillales;Bacillaceae;Bacillus	NZ_CP017247
BALI001.B.00004.C001_02791	BALI001.B.00004.C001	2642	97	ComM_comGC	ComM	ComM	BALI001.B.00004.C001_ComM_1	multi_loci	mandatory	2.1e-36	121.8	0.986842	0.773196	4	78	BALI001.B.00004	Bacillus licheniformis	Bacteria	Firmicutes	Bacteria;Firmicutes;Bacilli;Bacillales;Bacillaceae;Bacillus	NZ_CP017247
BALI001.B.00004.C001_02792	BALI001.B.00004.C001	2643	344	ComM_comGB	ComM	ComM	BALI001.B.00004.C001_ComM_1	multi_loci	mandatory	4.9999999999999985e-107	355.5	1.0	0.915698	25	339	BALI001.B.00004	Bacillus licheniformis	Bacteria	Firmicutes	Bacteria;Firmicutes;Bacilli;Bacillales;Bacillaceae;Bacillus	NZ_CP017247
BALI001.B.00004.C001_02793	BALI001.B.00004.C001	2644	354	ComM_comGA	ComM	ComM	BALI001.B.00004.C001_ComM_1	multi_loci	mandatory	4.099999999999998e-109	361.5	0.996124	0.7288140000000001	20	277	BALI001.B.00004	Bacillus licheniformis	Bacteria	Firmicutes	Bacteria;Firmicutes;Bacilli;Bacillales;Bacillaceae;Bacillus	NZ_CP017247
BALI001.B.00004.C001_02892	BALI001.B.00004.C001	2741	795	ComM_comEC	ComM	ComM	BALI001.B.00004.C001_ComM_1	multi_loci	mandatory	2.499999999999998e-202	671.7	0.993779	0.830189	91	750	BALI001.B.00004	Bacillus licheniformis	Bacteria	Firmicutes	Bacteria;Firmicutes;Bacilli;Bacillales;Bacillaceae;Bacillus	NZ_CP017247
BALI001.B.00004.C001_02893	BALI001.B.00004.C001	2742	189	ComM_comEB	ComM	ComM	BALI001.B.00004.C001_ComM_1	multi_loci	accessory	2.2e-70	232.6	0.992	0.656085	9	132	BALI001.B.00004	Bacillus licheniformis	Bacteria	Firmicutes	Bacteria;Firmicutes;Bacilli;Bacillales;Bacillaceae;Bacillus	NZ_CP017247
BALI001.B.00004.C001_02894	BALI001.B.00004.C001	2743	209	ComM_comEA	ComM	ComM	BALI001.B.00004.C001_ComM_1	multi_loci	accessory	2.5e-66	220.0	1.0	0.684211	67	209	BALI001.B.00004	Bacillus licheniformis	Bacteria	Firmicutes	Bacteria;Firmicutes;Bacilli;Bacillales;Bacillaceae;Bacillus	NZ_CP017247
BALI001.B.00004.C001_03140	BALI001.B.00004.C001	2975	249	ComM_comC	ComM	ComM	BALI001.B.00004.C001_ComM_1	multi_loci	mandatory	5.600000000000001e-53	178.0	0.985437	0.839357	21	229	BALI001.B.00004	Bacillus licheniformis	Bacteria	Firmicutes	Bacteria;Firmicutes;Bacilli;Bacillales;Bacillaceae;Bacillus	NZ_CP017247
BAME001.B.00001.C001_00023	BAME001.B.00001.C001	17	149	ComM_comEB	ComM	ComM	BAME001.B.00001.C001_ComM_1	multi_loci	accessory	9.4e-05	20.7	0.7040000000000001	0.503356	19	93	BAME001.B.00001	Bacillus megaterium DSM 319	Bacteria	Firmicutes	Bacteria;Firmicutes;Bacilli;Bacillales;Bacillaceae;Bacillus	NC_014103
BAME001.B.00001.C001_01111	BAME001.B.00001.C001	989	159	ComM_comK	ComM	ComM	BAME001.B.00001.C001_ComM_1	multi_loci	accessory	4.7000000000000006e-12	44.3	0.8703700000000001	0.610063	55	151	BAME001.B.00001	Bacillus megaterium DSM 319	Bacteria	Firmicutes	Bacteria;Firmicutes;Bacilli;Bacillales;Bacillaceae;Bacillus	NC_014103
BAME001.B.00001.C001_04338	BAME001.B.00001.C001	4115	124	ComM_comGG	ComM	ComM	BAME001.B.00001.C001_ComM_1	multi_loci	accessory	0.00041	18.8	0.78125	0.677419	7	90	BAME001.B.00001	Bacillus megaterium DSM 319	Bacteria	Firmicutes	Bacteria;Firmicutes;Bacilli;Bacillales;Bacillaceae;Bacillus	NC_014103
BAME001.B.00001.C001_04339	BAME001.B.00001.C001	4116	145	ComM_comGF	ComM	ComM	BAME001.B.00001.C001_ComM_1	multi_loci	accessory	2.2e-10	39.0	0.971429	0.6482760000000001	7	100	BAME001.B.00001	Bacillus megaterium DSM 319	Bacteria	Firmicutes	Bacteria;Firmicutes;Bacilli;Bacillales;Bacillaceae;Bacillus	NC_014103
BAME001.B.00001.C001_04340	BAME001.B.00001.C001	4117	112	ComM_comGE	ComM	ComM	BAME001.B.00001.C001_ComM_1	multi_loci	accessory	2e-06	26.1	0.583333	0.446429	10	59	BAME001.B.00001	Bacillus megaterium DSM 319	Bacteria	Firmicutes	Bacteria;Firmicutes;Bacilli;Bacillales;Bacillaceae;Bacillus	NC_014103
BAME001.B.00001.C001_04341	BAME001.B.00001.C001	4118	145	ComM_comGD	ComM	ComM	BAME001.B.00001.C001_ComM_1	multi_loci	accessory	4.5e-22	76.8	1.0	0.903448	8	138	BAME001.B.00001	Bacillus megaterium DSM 319	Bacteria	Firmicutes	Bacteria;Firmicutes;Bacilli;Bacillales;Bacillaceae;Bacillus	NC_014103
BAME001.B.00001.C001_04342	BAME001.B.00001.C001	4119	103	ComM_comGC	ComM	ComM	BAME001.B.00001.C001_ComM_1	multi_loci	mandatory	8.8e-28	94.3	0.973684	0.708738	7	79	BAME001.B.00001	Bacillus megaterium DSM 319	Bacteria	Firmicutes	Bacteria;Firmicutes;Bacilli;Bacillales;Bacillaceae;Bacillus	NC_014103
BAME001.B.00001.C001_04343	BAME001.B.00001.C001	4120	348	ComM_comGB	ComM	ComM	BAME001.B.00001.C001_ComM_1	multi_loci	mandatory	1.5999999999999997e-83	278.5	0.99359	0.899425	29	341	BAME001.B.00001	Bacillus megaterium DSM 319	Bacteria	Firmicutes	Bacteria;Firmicutes;Bacilli;Bacillales;Bacillaceae;Bacillus	NC_014103
BAME001.B.00001.C001_04344	BAME001.B.00001.C001	4121	350	ComM_comGA	ComM	ComM	BAME001.B.00001.C001_ComM_1	multi_loci	mandatory	5.9e-108	357.9	0.992248	0.734286	21	277	BAME001.B.00001	Bacillus megaterium DSM 319	Bacteria	Firmicutes	Bacteria;Firmicutes;Bacilli;Bacillales;Bacillaceae;Bacillus	NC_014103
BAME001.B.00001.C001_04419	BAME001.B.00001.C001	4191	763	ComM_comEC	ComM	ComM	BAME001.B.00001.C001_ComM_1	multi_loci	mandatory	5.199999999999995e-187	621.3	0.992224	0.861075	89	745	BAME001.B.00001	Bacillus megaterium DSM 319	Bacteria	Firmicutes	Bacteria;Firmicutes;Bacilli;Bacillales;Bacillaceae;Bacillus	NC_014103
BAME001.B.00001.C001_04420	BAME001.B.00001.C001	4192	188	ComM_comEB	ComM	ComM	BAME001.B.00001.C001_ComM_1	multi_loci	accessory	6.799999999999996e-68	224.7	1.0	0.664894	9	133	BAME001.B.00001	Bacillus megaterium DSM 319	Bacteria	Firmicutes	Bacteria;Firmicutes;Bacilli;Bacillales;Bacillaceae;Bacillus	NC_014103
BAME001.B.00001.C001_04421	BAME001.B.00001.C001	4193	211	ComM_comEA	ComM	ComM	BAME001.B.00001.C001_ComM_1	multi_loci	accessory	2.899999999999999e-55	184.3	1.0	0.687204	67	211	BAME001.B.00001	Bacillus megaterium DSM 319	Bacteria	Firmicutes	Bacteria;Firmicutes;Bacilli;Bacillales;Bacillaceae;Bacillus	NC_014103
BAME001.B.00001.C001_04513	BAME001.B.00001.C001	4283	251	ComM_comC	ComM	ComM	BAME001.B.00001.C001_ComM_1	multi_loci	mandatory	7.6e-55	184.2	0.995146	0.8406370000000001	22	232	BAME001.B.00001	Bacillus megaterium DSM 319	Bacteria	Firmicutes	Bacteria;Firmicutes;Bacilli;Bacillales;Bacillaceae;Bacillus	NC_014103
BAME001.B.00002.C001_01130	BAME001.B.00002.C001	1016	159	ComM_comK	ComM	ComM	BAME001.B.00002.C001_ComM_1	multi_loci	accessory	1e-11	43.2	0.8703700000000001	0.610063	55	151	BAME001.B.00002	Bacillus megaterium QM B1551	Bacteria	Firmicutes	Bacteria;Firmicutes;Bacilli;Bacillales;Bacillaceae;Bacillus	NC_014019;NC_014023;NC_014031;NC_014025;NC_004604;NC_010010;NC_010009;NC_010008
BAME001.B.00002.C001_04341	BAME001.B.00002.C001	4150	124	ComM_comGG	ComM	ComM	BAME001.B.00002.C001_ComM_1	multi_loci	accessory	0.00021	19.7	0.78125	0.677419	7	90	BAME001.B.00002	Bacillus megaterium QM B1551	Bacteria	Firmicutes	Bacteria;Firmicutes;Bacilli;Bacillales;Bacillaceae;Bacillus	NC_014019;NC_014023;NC_014031;NC_014025;NC_004604;NC_010010;NC_010009;NC_010008
BAME001.B.00002.C001_04342	BAME001.B.00002.C001	4151	145	ComM_comGF	ComM	ComM	BAME001.B.00002.C001_ComM_1	multi_loci	accessory	2.6000000000000003e-10	38.7	0.971429	0.6482760000000001	7	100	BAME001.B.00002	Bacillus megaterium QM B1551	Bacteria	Firmicutes	Bacteria;Firmicutes;Bacilli;Bacillales;Bacillaceae;Bacillus	NC_014019;NC_014023;NC_014031;NC_014025;NC_004604;NC_010010;NC_010009;NC_010008
BAME001.B.00002.C001_04343	BAME001.B.00002.C001	4152	112	ComM_comGE	ComM	ComM	BAME001.B.00002.C001_ComM_1	multi_loci	accessory	1.4e-06	26.6	0.583333	0.446429	10	59	BAME001.B.00002	Bacillus megaterium QM B1551	Bacteria	Firmicutes	Bacteria;Firmicutes;Bacilli;Bacillales;Bacillaceae;Bacillus	NC_014019;NC_014023;NC_014031;NC_014025;NC_004604;NC_010010;NC_010009;NC_010008
BAME001.B.00002.C001_04344	BAME001.B.00002.C001	4153	145	ComM_comGD	ComM	ComM	BAME001.B.00002.C001_ComM_1	multi_loci	accessory	2.1000000000000003e-22	77.9	1.0	0.903448	8	138	BAME001.B.00002	Bacillus megaterium QM B1551	Bacteria	Firmicutes	Bacteria;Firmicutes;Bacilli;Bacillales;Bacillaceae;Bacillus	NC_014019;NC_014023;NC_014031;NC_014025;NC_004604;NC_010010;NC_010009;NC_010008
BAME001.B.00002.C001_04345	BAME001.B.00002.C001	4154	103	ComM_comGC	ComM	ComM	BAME001.B.00002.C001_ComM_1	multi_loci	mandatory	8.9e-28	94.3	0.973684	0.708738	7	79	BAME001.B.00002	Bacillus megaterium QM B1551	Bacteria	Firmicutes	Bacteria;Firmicutes;Bacilli;Bacillales;Bacillaceae;Bacillus	NC_014019;NC_014023;NC_014031;NC_014025;NC_004604;NC_010010;NC_010009;NC_010008
BAME001.B.00002.C001_04346	BAME001.B.00002.C001	4155	348	ComM_comGB	ComM	ComM	BAME001.B.00002.C001_ComM_1	multi_loci	mandatory	5.2999999999999985e-84	280.0	0.99359	0.899425	29	341	BAME001.B.00002	Bacillus megaterium QM B1551	Bacteria	Firmicutes	Bacteria;Firmicutes;Bacilli;Bacillales;Bacillaceae;Bacillus	NC_014019;NC_014023;NC_014031;NC_014025;NC_004604;NC_010010;NC_010009;NC_010008
BAME001.B.00002.C001_04347	BAME001.B.00002.C001	4156	350	ComM_comGA	ComM	ComM	BAME001.B.00002.C001_ComM_1	multi_loci	mandatory	5.999999999999995e-108	357.9	0.992248	0.734286	21	277	BAME001.B.00002	Bacillus megaterium QM B1551	Bacteria	Firmicutes	Bacteria;Firmicutes;Bacilli;Bacillales;Bacillaceae;Bacillus	NC_014019;NC_014023;NC_014031;NC_014025;NC_004604;NC_010010;NC_010009;NC_010008
BAME001.B.00002.C001_04425	BAME001.B.00002.C001	4229	763	ComM_comEC	ComM	ComM	BAME001.B.00002.C001_ComM_1	multi_loci	mandatory	2.299999999999998e-184	612.6	0.992224	0.861075	89	745	BAME001.B.00002	Bacillus megaterium QM B1551	Bacteria	Firmicutes	Bacteria;Firmicutes;Bacilli;Bacillales;Bacillaceae;Bacillus	NC_014019;NC_014023;NC_014031;NC_014025;NC_004604;NC_010010;NC_010009;NC_010008
BAME001.B.00002.C001_04426	BAME001.B.00002.C001	4230	188	ComM_comEB	ComM	ComM	BAME001.B.00002.C001_ComM_1	multi_loci	accessory	6.899999999999999e-68	224.7	1.0	0.664894	9	133	BAME001.B.00002	Bacillus megaterium QM B1551	Bacteria	Firmicutes	Bacteria;Firmicutes;Bacilli;Bacillales;Bacillaceae;Bacillus	NC_014019;NC_014023;NC_014031;NC_014025;NC_004604;NC_010010;NC_010009;NC_010008
BAME001.B.00002.C001_04427	BAME001.B.00002.C001	4231	211	ComM_comEA	ComM	ComM	BAME001.B.00002.C001_ComM_1	multi_loci	accessory	2.799999999999999e-56	187.6	1.0	0.687204	67	211	BAME001.B.00002	Bacillus megaterium QM B1551	Bacteria	Firmicutes	Bacteria;Firmicutes;Bacilli;Bacillales;Bacillaceae;Bacillus	NC_014019;NC_014023;NC_014031;NC_014025;NC_004604;NC_010010;NC_010009;NC_010008
BAME001.B.00002.C001_04520	BAME001.B.00002.C001	4322	263	ComM_comC	ComM	ComM	BAME001.B.00002.C001_ComM_1	multi_loci	mandatory	2.0999999999999998e-55	186.1	0.995146	0.802281	22	232	BAME001.B.00002	Bacillus megaterium QM B1551	Bacteria	Firmicutes	Bacteria;Firmicutes;Bacilli;Bacillales;Bacillaceae;Bacillus	NC_014019;NC_014023;NC_014031;NC_014025;NC_004604;NC_010010;NC_010009;NC_010008
BAME001.B.00003.C001_00698	BAME001.B.00003.C001	664	211	ComM_comEA	ComM	ComM	BAME001.B.00003.C001_ComM_1	multi_loci	accessory	1.6e-55	185.2	1.0	0.687204	67	211	BAME001.B.00003	Bacillus megaterium WSH-002	Bacteria	Firmicutes	Bacteria;Firmicutes;Bacilli;Bacillales;Bacillaceae;Bacillus	NC_017138;NC_017139;NC_017140;NC_017141
BAME001.B.00003.C001_00699	BAME001.B.00003.C001	665	188	ComM_comEB	ComM	ComM	BAME001.B.00003.C001_ComM_1	multi_loci	accessory	6.599999999999998e-68	224.7	1.0	0.664894	9	133	BAME001.B.00003	Bacillus megaterium WSH-002	Bacteria	Firmicutes	Bacteria;Firmicutes;Bacilli;Bacillales;Bacillaceae;Bacillus	NC_017138;NC_017139;NC_017140;NC_017141
BAME001.B.00003.C001_00700	BAME001.B.00003.C001	666	763	ComM_comEC	ComM	ComM	BAME001.B.00003.C001_ComM_1	multi_loci	mandatory	6.199999999999995e-190	630.9	0.992224	0.861075	89	745	BAME001.B.00003	Bacillus megaterium WSH-002	Bacteria	Firmicutes	Bacteria;Firmicutes;Bacilli;Bacillales;Bacillaceae;Bacillus	NC_017138;NC_017139;NC_017140;NC_017141
BAME001.B.00003.C001_00773	BAME001.B.00003.C001	734	350	ComM_comGA	ComM	ComM	BAME001.B.00003.C001_ComM_1	multi_loci	mandatory	5.6999999999999985e-108	357.9	0.992248	0.734286	21	277	BAME001.B.00003	Bacillus megaterium WSH-002	Bacteria	Firmicutes	Bacteria;Firmicutes;Bacilli;Bacillales;Bacillaceae;Bacillus	NC_017138;NC_017139;NC_017140;NC_017141
BAME001.B.00003.C001_00774	BAME001.B.00003.C001	735	348	ComM_comGB	ComM	ComM	BAME001.B.00003.C001_ComM_1	multi_loci	mandatory	4.499999999999998e-84	280.2	0.99359	0.899425	29	341	BAME001.B.00003	Bacillus megaterium WSH-002	Bacteria	Firmicutes	Bacteria;Firmicutes;Bacilli;Bacillales;Bacillaceae;Bacillus	NC_017138;NC_017139;NC_017140;NC_017141
BAME001.B.00003.C001_00775	BAME001.B.00003.C001	736	103	ComM_comGC	ComM	ComM	BAME001.B.00003.C001_ComM_1	multi_loci	mandatory	8.5e-28	94.3	0.973684	0.708738	7	79	BAME001.B.00003	Bacillus megaterium WSH-002	Bacteria	Firmicutes	Bacteria;Firmicutes;Bacilli;Bacillales;Bacillaceae;Bacillus	NC_017138;NC_017139;NC_017140;NC_017141
BAME001.B.00003.C001_00776	BAME001.B.00003.C001	737	145	ComM_comGD	ComM	ComM	BAME001.B.00003.C001_ComM_1	multi_loci	accessory	6.4e-22	76.3	1.0	0.903448	8	138	BAME001.B.00003	Bacillus megaterium WSH-002	Bacteria	Firmicutes	Bacteria;Firmicutes;Bacilli;Bacillales;Bacillaceae;Bacillus	NC_017138;NC_017139;NC_017140;NC_017141
BAME001.B.00003.C001_00777	BAME001.B.00003.C001	738	112	ComM_comGE	ComM	ComM	BAME001.B.00003.C001_ComM_1	multi_loci	accessory	1.7e-06	26.3	0.583333	0.446429	10	59	BAME001.B.00003	Bacillus megaterium WSH-002	Bacteria	Firmicutes	Bacteria;Firmicutes;Bacilli;Bacillales;Bacillaceae;Bacillus	NC_017138;NC_017139;NC_017140;NC_017141
BAME001.B.00003.C001_00778	BAME001.B.00003.C001	739	145	ComM_comGF	ComM	ComM	BAME001.B.00003.C001_ComM_1	multi_loci	accessory	5.8e-10	37.6	0.971429	0.6482760000000001	7	100	BAME001.B.00003	Bacillus megaterium WSH-002	Bacteria	Firmicutes	Bacteria;Firmicutes;Bacilli;Bacillales;Bacillaceae;Bacillus	NC_017138;NC_017139;NC_017140;NC_017141
BAME001.B.00003.C001_00779	BAME001.B.00003.C001	740	124	ComM_comGG	ComM	ComM	BAME001.B.00003.C001_ComM_1	multi_loci	accessory	0.0002	19.7	0.78125	0.677419	7	90	BAME001.B.00003	Bacillus megaterium WSH-002	Bacteria	Firmicutes	Bacteria;Firmicutes;Bacilli;Bacillales;Bacillaceae;Bacillus	NC_017138;NC_017139;NC_017140;NC_017141
BAME001.B.00003.C001_03882	BAME001.B.00003.C001	3690	159	ComM_comK	ComM	ComM	BAME001.B.00003.C001_ComM_1	multi_loci	accessory	4.2e-11	41.2	0.8796299999999999	0.616352	54	151	BAME001.B.00003	Bacillus megaterium WSH-002	Bacteria	Firmicutes	Bacteria;Firmicutes;Bacilli;Bacillales;Bacillaceae;Bacillus	NC_017138;NC_017139;NC_017140;NC_017141
BAME001.B.00004.C001_01352	BAME001.B.00004.C001	1326	124	ComM_comGG	ComM	ComM	BAME001.B.00004.C001_ComM_1	multi_loci	accessory	0.0003	19.3	0.78125	0.677419	7	90	BAME001.B.00004	Bacillus megaterium NBRC 15308 = ATCC 14581	Bacteria	Firmicutes	Bacteria;Firmicutes;Bacilli;Bacillales;Bacillaceae;Bacillus	NZ_CP009920;NZ_CP009921;NZ_CP009919;NZ_CP009915;NZ_CP009918;NZ_CP009916;NZ_CP009917
BAME001.B.00004.C001_01353	BAME001.B.00004.C001	1327	145	ComM_comGF	ComM	ComM	BAME001.B.00004.C001_ComM_1	multi_loci	accessory	2e-10	39.2	0.971429	0.6482760000000001	7	100	BAME001.B.00004	Bacillus megaterium NBRC 15308 = ATCC 14581	Bacteria	Firmicutes	Bacteria;Firmicutes;Bacilli;Bacillales;Bacillaceae;Bacillus	NZ_CP009920;NZ_CP009921;NZ_CP009919;NZ_CP009915;NZ_CP009918;NZ_CP009916;NZ_CP009917
BAME001.B.00004.C001_01354	BAME001.B.00004.C001	1328	112	ComM_comGE	ComM	ComM	BAME001.B.00004.C001_ComM_1	multi_loci	accessory	1.5e-06	26.6	0.583333	0.446429	10	59	BAME001.B.00004	Bacillus megaterium NBRC 15308 = ATCC 14581	Bacteria	Firmicutes	Bacteria;Firmicutes;Bacilli;Bacillales;Bacillaceae;Bacillus	NZ_CP009920;NZ_CP009921;NZ_CP009919;NZ_CP009915;NZ_CP009918;NZ_CP009916;NZ_CP009917
BAME001.B.00004.C001_01355	BAME001.B.00004.C001	1329	145	ComM_comGD	ComM	ComM	BAME001.B.00004.C001_ComM_1	multi_loci	accessory	6.2e-22	76.5	1.0	0.903448	8	138	BAME001.B.00004	Bacillus megaterium NBRC 15308 = ATCC 14581	Bacteria	Firmicutes	Bacteria;Firmicutes;Bacilli;Bacillales;Bacillaceae;Bacillus	NZ_CP009920;NZ_CP009921;NZ_CP009919;NZ_CP009915;NZ_CP009918;NZ_CP009916;NZ_CP009917
BAME001.B.00004.C001_01356	BAME001.B.00004.C001	1330	103	ComM_comGC	ComM	ComM	BAME001.B.00004.C001_ComM_1	multi_loci	mandatory	9.3e-28	94.3	0.973684	0.708738	7	79	BAME001.B.00004	Bacillus megaterium NBRC 15308 = ATCC 14581	Bacteria	Firmicutes	Bacteria;Firmicutes;Bacilli;Bacillales;Bacillaceae;Bacillus	NZ_CP009920;NZ_CP009921;NZ_CP009919;NZ_CP009915;NZ_CP009918;NZ_CP009916;NZ_CP009917
BAME001.B.00004.C001_01357	BAME001.B.00004.C001	1331	348	ComM_comGB	ComM	ComM	BAME001.B.00004.C001_ComM_1	multi_loci	mandatory	9.599999999999999e-84	279.3	0.99359	0.899425	29	341	BAME001.B.00004	Bacillus megaterium NBRC 15308 = ATCC 14581	Bacteria	Firmicutes	Bacteria;Firmicutes;Bacilli;Bacillales;Bacillaceae;Bacillus	NZ_CP009920;NZ_CP009921;NZ_CP009919;NZ_CP009915;NZ_CP009918;NZ_CP009916;NZ_CP009917
BAME001.B.00004.C001_01497	BAME001.B.00004.C001	1466	763	ComM_comEC	ComM	ComM	BAME001.B.00004.C001_ComM_1	multi_loci	mandatory	6.099999999999995e-188	624.4	0.992224	0.861075	89	745	BAME001.B.00004	Bacillus megaterium NBRC 15308 = ATCC 14581	Bacteria	Firmicutes	Bacteria;Firmicutes;Bacilli;Bacillales;Bacillaceae;Bacillus	NZ_CP009920;NZ_CP009921;NZ_CP009919;NZ_CP009915;NZ_CP009918;NZ_CP009916;NZ_CP009917
BAME001.B.00004.C001_01498	BAME001.B.00004.C001	1467	188	ComM_comEB	ComM	ComM	BAME001.B.00004.C001_ComM_1	multi_loci	accessory	7.1999999999999985e-68	224.7	1.0	0.664894	9	133	BAME001.B.00004	Bacillus megaterium NBRC 15308 = ATCC 14581	Bacteria	Firmicutes	Bacteria;Firmicutes;Bacilli;Bacillales;Bacillaceae;Bacillus	NZ_CP009920;NZ_CP009921;NZ_CP009919;NZ_CP009915;NZ_CP009918;NZ_CP009916;NZ_CP009917
BAME001.B.00004.C001_01499	BAME001.B.00004.C001	1468	211	ComM_comEA	ComM	ComM	BAME001.B.00004.C001_ComM_1	multi_loci	accessory	2.5e-56	187.9	1.0	0.687204	67	211	BAME001.B.00004	Bacillus megaterium NBRC 15308 = ATCC 14581	Bacteria	Firmicutes	Bacteria;Firmicutes;Bacilli;Bacillales;Bacillaceae;Bacillus	NZ_CP009920;NZ_CP009921;NZ_CP009919;NZ_CP009915;NZ_CP009918;NZ_CP009916;NZ_CP009917
BAME001.B.00004.C001_01591	BAME001.B.00004.C001	1560	251	ComM_comC	ComM	ComM	BAME001.B.00004.C001_ComM_1	multi_loci	mandatory	1.3999999999999997e-55	186.8	0.995146	0.8406370000000001	22	232	BAME001.B.00004	Bacillus megaterium NBRC 15308 = ATCC 14581	Bacteria	Firmicutes	Bacteria;Firmicutes;Bacilli;Bacillales;Bacillaceae;Bacillus	NZ_CP009920;NZ_CP009921;NZ_CP009919;NZ_CP009915;NZ_CP009918;NZ_CP009916;NZ_CP009917
BAME001.B.00004.C001_02219	BAME001.B.00004.C001	2151	149	ComM_comEB	ComM	ComM	BAME001.B.00004.C001_ComM_1	multi_loci	accessory	0.0001	20.7	0.7040000000000001	0.503356	19	93	BAME001.B.00004	Bacillus megaterium NBRC 15308 = ATCC 14581	Bacteria	Firmicutes	Bacteria;Firmicutes;Bacilli;Bacillales;Bacillaceae;Bacillus	NZ_CP009920;NZ_CP009921;NZ_CP009919;NZ_CP009915;NZ_CP009918;NZ_CP009916;NZ_CP009917
BAME001.B.00004.C001_03357	BAME001.B.00004.C001	3181	159	ComM_comK	ComM	ComM	BAME001.B.00004.C001_ComM_1	multi_loci	accessory	2.9e-11	41.8	0.8703700000000001	0.610063	55	151	BAME001.B.00004	Bacillus megaterium NBRC 15308 = ATCC 14581	Bacteria	Firmicutes	Bacteria;Firmicutes;Bacilli;Bacillales;Bacillaceae;Bacillus	NZ_CP009920;NZ_CP009921;NZ_CP009919;NZ_CP009915;NZ_CP009918;NZ_CP009916;NZ_CP009917
BAME001.B.00005.C001_01152	BAME001.B.00005.C001	1044	159	ComM_comK	ComM	ComM	BAME001.B.00005.C001_ComM_1	multi_loci	accessory	1.6e-11	42.6	0.8703700000000001	0.610063	55	151	BAME001.B.00005	Bacillus megaterium Q3	Bacteria	Firmicutes	Bacteria;Firmicutes;Bacilli;Bacillales;Bacillaceae;Bacillus	NZ_CP010586;NZ_CP010587
BAME001.B.00005.C001_04381	BAME001.B.00005.C001	4230	124	ComM_comGG	ComM	ComM	BAME001.B.00005.C001_ComM_1	multi_loci	accessory	0.00039	18.9	0.78125	0.677419	7	90	BAME001.B.00005	Bacillus megaterium Q3	Bacteria	Firmicutes	Bacteria;Firmicutes;Bacilli;Bacillales;Bacillaceae;Bacillus	NZ_CP010586;NZ_CP010587
BAME001.B.00005.C001_04382	BAME001.B.00005.C001	4231	145	ComM_comGF	ComM	ComM	BAME001.B.00005.C001_ComM_1	multi_loci	accessory	6.9e-11	40.7	0.971429	0.6482760000000001	7	100	BAME001.B.00005	Bacillus megaterium Q3	Bacteria	Firmicutes	Bacteria;Firmicutes;Bacilli;Bacillales;Bacillaceae;Bacillus	NZ_CP010586;NZ_CP010587
BAME001.B.00005.C001_04383	BAME001.B.00005.C001	4232	112	ComM_comGE	ComM	ComM	BAME001.B.00005.C001_ComM_1	multi_loci	accessory	4.5e-07	28.2	0.597222	0.455357	10	60	BAME001.B.00005	Bacillus megaterium Q3	Bacteria	Firmicutes	Bacteria;Firmicutes;Bacilli;Bacillales;Bacillaceae;Bacillus	NZ_CP010586;NZ_CP010587
BAME001.B.00005.C001_04384	BAME001.B.00005.C001	4233	145	ComM_comGD	ComM	ComM	BAME001.B.00005.C001_ComM_1	multi_loci	accessory	6e-22	76.5	1.0	0.903448	8	138	BAME001.B.00005	Bacillus megaterium Q3	Bacteria	Firmicutes	Bacteria;Firmicutes;Bacilli;Bacillales;Bacillaceae;Bacillus	NZ_CP010586;NZ_CP010587
BAME001.B.00005.C001_04385	BAME001.B.00005.C001	4234	103	ComM_comGC	ComM	ComM	BAME001.B.00005.C001_ComM_1	multi_loci	mandatory	9.5e-28	94.3	0.973684	0.708738	7	79	BAME001.B.00005	Bacillus megaterium Q3	Bacteria	Firmicutes	Bacteria;Firmicutes;Bacilli;Bacillales;Bacillaceae;Bacillus	NZ_CP010586;NZ_CP010587
BAME001.B.00005.C001_04386	BAME001.B.00005.C001	4235	348	ComM_comGB	ComM	ComM	BAME001.B.00005.C001_ComM_1	multi_loci	mandatory	2.2e-83	278.0	0.99359	0.899425	29	341	BAME001.B.00005	Bacillus megaterium Q3	Bacteria	Firmicutes	Bacteria;Firmicutes;Bacilli;Bacillales;Bacillaceae;Bacillus	NZ_CP010586;NZ_CP010587
BAME001.B.00005.C001_04387	BAME001.B.00005.C001	4236	350	ComM_comGA	ComM	ComM	BAME001.B.00005.C001_ComM_1	multi_loci	mandatory	5.499999999999998e-108	358.0	0.992248	0.734286	21	277	BAME001.B.00005	Bacillus megaterium Q3	Bacteria	Firmicutes	Bacteria;Firmicutes;Bacilli;Bacillales;Bacillaceae;Bacillus	NZ_CP010586;NZ_CP010587
BAME001.B.00005.C001_04464	BAME001.B.00005.C001	4307	188	ComM_comEB	ComM	ComM	BAME001.B.00005.C001_ComM_1	multi_loci	accessory	7.099999999999996e-68	224.7	1.0	0.664894	9	133	BAME001.B.00005	Bacillus megaterium Q3	Bacteria	Firmicutes	Bacteria;Firmicutes;Bacilli;Bacillales;Bacillaceae;Bacillus	NZ_CP010586;NZ_CP010587
BAME001.B.00005.C001_04465	BAME001.B.00005.C001	4308	211	ComM_comEA	ComM	ComM	BAME001.B.00005.C001_ComM_1	multi_loci	accessory	1.3999999999999995e-56	188.6	1.0	0.687204	67	211	BAME001.B.00005	Bacillus megaterium Q3	Bacteria	Firmicutes	Bacteria;Firmicutes;Bacilli;Bacillales;Bacillaceae;Bacillus	NZ_CP010586;NZ_CP010587
BAME001.B.00005.C001_04557	BAME001.B.00005.C001	4400	251	ComM_comC	ComM	ComM	BAME001.B.00005.C001_ComM_1	multi_loci	mandatory	4e-55	185.2	0.995146	0.8406370000000001	22	232	BAME001.B.00005	Bacillus megaterium Q3	Bacteria	Firmicutes	Bacteria;Firmicutes;Bacilli;Bacillales;Bacillaceae;Bacillus	NZ_CP010586;NZ_CP010587
BAME002.B.00001.C001_00830	BAME002.B.00001.C001	725	192	ComM_comK	ComM	ComM	BAME002.B.00001.C001_ComM_1	multi_loci	accessory	6.6e-28	94.6	0.990741	0.557292	51	157	BAME002.B.00001	Bacillus methanolicus MGA3	Bacteria	Firmicutes	Bacteria;Firmicutes;Bacilli;Bacillales;Bacillaceae;Bacillus	NZ_CP007739;NZ_CP007740;NZ_CP007741
BAME002.B.00001.C001_02231	BAME002.B.00001.C001	2074	136	ComM_comGF	ComM	ComM	BAME002.B.00001.C001_ComM_1	multi_loci	accessory	4.2e-07	27.8	0.819048	0.595588	1	81	BAME002.B.00001	Bacillus methanolicus MGA3	Bacteria	Firmicutes	Bacteria;Firmicutes;Bacilli;Bacillales;Bacillaceae;Bacillus	NZ_CP007739;NZ_CP007740;NZ_CP007741
BAME002.B.00001.C001_02233	BAME002.B.00001.C001	2076	149	ComM_comGD	ComM	ComM	BAME002.B.00001.C001_ComM_1	multi_loci	accessory	3.7000000000000005e-22	76.4	1.0	0.892617	7	139	BAME002.B.00001	Bacillus methanolicus MGA3	Bacteria	Firmicutes	Bacteria;Firmicutes;Bacilli;Bacillales;Bacillaceae;Bacillus	NZ_CP007739;NZ_CP007740;NZ_CP007741
BAME002.B.00001.C001_02234	BAME002.B.00001.C001	2077	103	ComM_comGC	ComM	ComM	BAME002.B.00001.C001_ComM_1	multi_loci	mandatory	2.7e-32	108.1	0.986842	0.728155	5	79	BAME002.B.00001	Bacillus methanolicus MGA3	Bacteria	Firmicutes	Bacteria;Firmicutes;Bacilli;Bacillales;Bacillaceae;Bacillus	NZ_CP007739;NZ_CP007740;NZ_CP007741
BAME002.B.00001.C001_02235	BAME002.B.00001.C001	2078	343	ComM_comGB	ComM	ComM	BAME002.B.00001.C001_ComM_1	multi_loci	mandatory	1.4999999999999993e-80	268.0	0.99359	0.912536	25	337	BAME002.B.00001	Bacillus methanolicus MGA3	Bacteria	Firmicutes	Bacteria;Firmicutes;Bacilli;Bacillales;Bacillaceae;Bacillus	NZ_CP007739;NZ_CP007740;NZ_CP007741
BAME002.B.00001.C001_02236	BAME002.B.00001.C001	2079	360	ComM_comGA	ComM	ComM	BAME002.B.00001.C001_ComM_1	multi_loci	mandatory	5.299999999999998e-106	350.8	0.996124	0.716667	20	277	BAME002.B.00001	Bacillus methanolicus MGA3	Bacteria	Firmicutes	Bacteria;Firmicutes;Bacilli;Bacillales;Bacillaceae;Bacillus	NZ_CP007739;NZ_CP007740;NZ_CP007741
BAME002.B.00001.C001_02325	BAME002.B.00001.C001	2166	769	ComM_comEC	ComM	ComM	BAME002.B.00001.C001_ComM_1	multi_loci	mandatory	5.6999999999999965e-182	603.9	0.99689	0.864759	87	751	BAME002.B.00001	Bacillus methanolicus MGA3	Bacteria	Firmicutes	Bacteria;Firmicutes;Bacilli;Bacillales;Bacillaceae;Bacillus	NZ_CP007739;NZ_CP007740;NZ_CP007741
BAME002.B.00001.C001_02326	BAME002.B.00001.C001	2167	155	ComM_comEB	ComM	ComM	BAME002.B.00001.C001_ComM_1	multi_loci	accessory	3.1999999999999984e-69	228.4	0.992	0.8	9	132	BAME002.B.00001	Bacillus methanolicus MGA3	Bacteria	Firmicutes	Bacteria;Firmicutes;Bacilli;Bacillales;Bacillaceae;Bacillus	NZ_CP007739;NZ_CP007740;NZ_CP007741
BAME002.B.00001.C001_02327	BAME002.B.00001.C001	2168	205	ComM_comEA	ComM	ComM	BAME002.B.00001.C001_ComM_1	multi_loci	accessory	2.2999999999999997e-53	177.5	0.986014	0.6829270000000001	65	204	BAME002.B.00001	Bacillus methanolicus MGA3	Bacteria	Firmicutes	Bacteria;Firmicutes;Bacilli;Bacillales;Bacillaceae;Bacillus	NZ_CP007739;NZ_CP007740;NZ_CP007741
BAME002.B.00001.C001_02951	BAME002.B.00001.C001	2751	156	ComM_comK	ComM	ComM	BAME002.B.00001.C001_ComM_1	multi_loci	accessory	6.4e-17	59.3	0.8888889999999999	0.621795	54	150	BAME002.B.00001	Bacillus methanolicus MGA3	Bacteria	Firmicutes	Bacteria;Firmicutes;Bacilli;Bacillales;Bacillaceae;Bacillus	NZ_CP007739;NZ_CP007740;NZ_CP007741
BAME002.B.00001.C001_02420	BAME002.B.00001.C001	2261	159	T4P_pilA	T4P	T4P	BAME002.B.00001.C001_T4P_1	single_locus	accessory	1.5e-11	42.0	0.717949	0.35220100000000004	20	75	BAME002.B.00001	Bacillus methanolicus MGA3	Bacteria	Firmicutes	Bacteria;Firmicutes;Bacilli;Bacillales;Bacillaceae;Bacillus	NZ_CP007739;NZ_CP007740;NZ_CP007741
BAME002.B.00001.C001_02421	BAME002.B.00001.C001	2262	267	T4P_pilO	T4P	T4P	BAME002.B.00001.C001_T4P_1	single_locus	mandatory	1.3e-11	42.1	0.980263	0.700375	13	199	BAME002.B.00001	Bacillus methanolicus MGA3	Bacteria	Firmicutes	Bacteria;Firmicutes;Bacilli;Bacillales;Bacillaceae;Bacillus	NZ_CP007739;NZ_CP007740;NZ_CP007741
BAME002.B.00001.C001_02422	BAME002.B.00001.C001	2263	224	T4P_pilN	T4P	T4P	BAME002.B.00001.C001_T4P_1	single_locus	mandatory	6.7e-16	56.2	0.986207	0.611607	5	141	BAME002.B.00001	Bacillus methanolicus MGA3	Bacteria	Firmicutes	Bacteria;Firmicutes;Bacilli;Bacillales;Bacillaceae;Bacillus	NZ_CP007739;NZ_CP007740;NZ_CP007741
BAME002.B.00001.C001_02423	BAME002.B.00001.C001	2264	327	T4P_pilM	T4P	T4P	BAME002.B.00001.C001_T4P_1	single_locus	accessory	2.8000000000000003e-25	86.7	0.969136	0.474006	18	172	BAME002.B.00001	Bacillus methanolicus MGA3	Bacteria	Firmicutes	Bacteria;Firmicutes;Bacilli;Bacillales;Bacillaceae;Bacillus	NZ_CP007739;NZ_CP007740;NZ_CP007741
BAME002.B.00001.C001_02424	BAME002.B.00001.C001	2265	250	ComM_comC	ComM	T4P	BAME002.B.00001.C001_T4P_1	single_locus	mandatory	2.2e-62	208.2	0.995146	0.8440000000000001	21	231	BAME002.B.00001	Bacillus methanolicus MGA3	Bacteria	Firmicutes	Bacteria;Firmicutes;Bacilli;Bacillales;Bacillaceae;Bacillus	NZ_CP007739;NZ_CP007740;NZ_CP007741
BAME002.B.00001.C001_02425	BAME002.B.00001.C001	2266	144	T4P_pilA	T4P	T4P	BAME002.B.00001.C001_T4P_1	single_locus	accessory	7.000000000000001e-18	62.3	0.910256	0.5	13	84	BAME002.B.00001	Bacillus methanolicus MGA3	Bacteria	Firmicutes	Bacteria;Firmicutes;Bacilli;Bacillales;Bacillaceae;Bacillus	NZ_CP007739;NZ_CP007740;NZ_CP007741
BAME002.B.00001.C001_02426	BAME002.B.00001.C001	2267	401	T4P_pilC	T4P	T4P	BAME002.B.00001.C001_T4P_1	single_locus	mandatory	3.9999999999999985e-127	421.2	0.997015	0.832918	65	398	BAME002.B.00001	Bacillus methanolicus MGA3	Bacteria	Firmicutes	Bacteria;Firmicutes;Bacilli;Bacillales;Bacillaceae;Bacillus	NZ_CP007739;NZ_CP007740;NZ_CP007741
BAME002.B.00001.C001_02427	BAME002.B.00001.C001	2268	346	T4P_pilT	T4P	T4P	BAME002.B.00001.C001_T4P_1	single_locus	mandatory	1.3999999999999995e-141	468.9	0.97654	0.965318	5	338	BAME002.B.00001	Bacillus methanolicus MGA3	Bacteria	Firmicutes	Bacteria;Firmicutes;Bacilli;Bacillales;Bacillaceae;Bacillus	NZ_CP007739;NZ_CP007740;NZ_CP007741
BAME002.B.00001.C001_02428	BAME002.B.00001.C001	2269	553	T4P_pilB	T4P	T4P	BAME002.B.00001.C001_T4P_1	single_locus	mandatory	4.499999999999997e-177	586.1	0.95	0.717902	152	548	BAME002.B.00001	Bacillus methanolicus MGA3	Bacteria	Firmicutes	Bacteria;Firmicutes;Bacilli;Bacillales;Bacillaceae;Bacillus	NZ_CP007739;NZ_CP007740;NZ_CP007741
BAME002.B.00001.C001_02432	BAME002.B.00001.C001	2273	172	T4P_pilV	T4P	T4P	BAME002.B.00001.C001_T4P_1	single_locus	accessory	1.7e-11	41.6	0.964286	0.31395300000000004	11	64	BAME002.B.00001	Bacillus methanolicus MGA3	Bacteria	Firmicutes	Bacteria;Firmicutes;Bacilli;Bacillales;Bacillaceae;Bacillus	NZ_CP007739;NZ_CP007740;NZ_CP007741
BAMU001.B.00001.C001_01169	BAMU001.B.00001.C001	1105	186	ComM_comK	ComM	ComM	BAMU001.B.00001.C001_ComM_1	multi_loci	accessory	3.6e-36	121.8	1.0	0.580645	50	157	BAMU001.B.00001	Bacillus muralis	Bacteria	Firmicutes	Bacteria;Firmicutes;Bacilli;Bacillales;Bacillaceae;Bacillus	NZ_CP017080;NZ_CP017081
BAMU001.B.00001.C001_03021	BAMU001.B.00001.C001	2927	159	ComM_comGF	ComM	ComM	BAMU001.B.00001.C001_ComM_1	multi_loci	accessory	6.7e-15	53.4	0.971429	0.584906	20	112	BAMU001.B.00001	Bacillus muralis	Bacteria	Firmicutes	Bacteria;Firmicutes;Bacilli;Bacillales;Bacillaceae;Bacillus	NZ_CP017080;NZ_CP017081
BAMU001.B.00001.C001_03023	BAMU001.B.00001.C001	2929	136	ComM_comGD	ComM	ComM	BAMU001.B.00001.C001_ComM_1	multi_loci	accessory	6.3e-20	69.8	0.958678	0.933824	3	129	BAMU001.B.00001	Bacillus muralis	Bacteria	Firmicutes	Bacteria;Firmicutes;Bacilli;Bacillales;Bacillaceae;Bacillus	NZ_CP017080;NZ_CP017081
BAMU001.B.00001.C001_03024	BAMU001.B.00001.C001	2930	102	ComM_comGC	ComM	ComM	BAMU001.B.00001.C001_ComM_1	multi_loci	mandatory	1.7e-29	99.8	0.986842	0.735294	8	82	BAMU001.B.00001	Bacillus muralis	Bacteria	Firmicutes	Bacteria;Firmicutes;Bacilli;Bacillales;Bacillaceae;Bacillus	NZ_CP017080;NZ_CP017081
BAMU001.B.00001.C001_03025	BAMU001.B.00001.C001	2931	343	ComM_comGB	ComM	ComM	BAMU001.B.00001.C001_ComM_1	multi_loci	mandatory	1.1999999999999996e-77	259.1	0.996795	0.915452	25	338	BAMU001.B.00001	Bacillus muralis	Bacteria	Firmicutes	Bacteria;Firmicutes;Bacilli;Bacillales;Bacillaceae;Bacillus	NZ_CP017080;NZ_CP017081
BAMU001.B.00001.C001_03026	BAMU001.B.00001.C001	2932	351	ComM_comGA	ComM	ComM	BAMU001.B.00001.C001_ComM_1	multi_loci	mandatory	1.1999999999999994e-103	343.7	0.996124	0.735043	20	277	BAMU001.B.00001	Bacillus muralis	Bacteria	Firmicutes	Bacteria;Firmicutes;Bacilli;Bacillales;Bacillaceae;Bacillus	NZ_CP017080;NZ_CP017081
BAMU001.B.00001.C001_03113	BAMU001.B.00001.C001	3019	770	ComM_comEC	ComM	ComM	BAMU001.B.00001.C001_ComM_1	multi_loci	mandatory	4.8999999999999965e-198	657.6	0.995334	0.85974	91	752	BAMU001.B.00001	Bacillus muralis	Bacteria	Firmicutes	Bacteria;Firmicutes;Bacilli;Bacillales;Bacillaceae;Bacillus	NZ_CP017080;NZ_CP017081
BAMU001.B.00001.C001_03114	BAMU001.B.00001.C001	3020	186	ComM_comEB	ComM	ComM	BAMU001.B.00001.C001_ComM_1	multi_loci	accessory	8.299999999999997e-70	230.8	1.0	0.6720430000000001	9	133	BAMU001.B.00001	Bacillus muralis	Bacteria	Firmicutes	Bacteria;Firmicutes;Bacilli;Bacillales;Bacillaceae;Bacillus	NZ_CP017080;NZ_CP017081
BAMU001.B.00001.C001_03115	BAMU001.B.00001.C001	3021	207	ComM_comEA	ComM	ComM	BAMU001.B.00001.C001_ComM_1	multi_loci	accessory	1.3e-50	169.2	1.0	0.695652	64	207	BAMU001.B.00001	Bacillus muralis	Bacteria	Firmicutes	Bacteria;Firmicutes;Bacilli;Bacillales;Bacillaceae;Bacillus	NZ_CP017080;NZ_CP017081
BAMU001.B.00001.C001_03281	BAMU001.B.00001.C001	3185	247	ComM_comC	ComM	ComM	BAMU001.B.00001.C001_ComM_1	multi_loci	mandatory	4.3e-56	188.2	0.995146	0.854251	18	228	BAMU001.B.00001	Bacillus muralis	Bacteria	Firmicutes	Bacteria;Firmicutes;Bacilli;Bacillales;Bacillaceae;Bacillus	NZ_CP017080;NZ_CP017081
BAMU001.B.00001.C001_03776	BAMU001.B.00001.C001	3677	186	ComM_comK	ComM	ComM	BAMU001.B.00001.C001_ComM_1	multi_loci	accessory	1.7e-06	26.3	0.962963	0.55914	50	153	BAMU001.B.00001	Bacillus muralis	Bacteria	Firmicutes	Bacteria;Firmicutes;Bacilli;Bacillales;Bacillaceae;Bacillus	NZ_CP017080;NZ_CP017081
BAMY001.B.00001.C001_01297	BAMY001.B.00001.C001	1241	153	ComM_comGF	ComM	ComM	BAMY001.B.00001.C001_ComM_1	multi_loci	accessory	2.2e-05	23.0	0.590476	0.379085	11	68	BAMY001.B.00001	Bacillus mycoides	Bacteria	Firmicutes	Bacteria;Firmicutes;Bacilli;Bacillales;Bacillaceae;Bacillus;Bacillus cereus group	NZ_CP007626;NZ_CP007625;NZ_CP007624;NZ_CP007623;NZ_CP007622;NZ_CP007621
BAMY001.B.00001.C001_01298	BAMY001.B.00001.C001	1242	185	ComM_comGD	ComM	ComM	BAMY001.B.00001.C001_ComM_1	multi_loci	accessory	2.4e-24	84.2	1.0	0.718919	5	137	BAMY001.B.00001	Bacillus mycoides	Bacteria	Firmicutes	Bacteria;Firmicutes;Bacilli;Bacillales;Bacillaceae;Bacillus;Bacillus cereus group	NZ_CP007626;NZ_CP007625;NZ_CP007624;NZ_CP007623;NZ_CP007622;NZ_CP007621
BAMY001.B.00001.C001_01299	BAMY001.B.00001.C001	1243	100	ComM_comGC	ComM	ComM	BAMY001.B.00001.C001_ComM_1	multi_loci	mandatory	3.5e-28	95.6	0.986842	0.74	5	78	BAMY001.B.00001	Bacillus mycoides	Bacteria	Firmicutes	Bacteria;Firmicutes;Bacilli;Bacillales;Bacillaceae;Bacillus;Bacillus cereus group	NZ_CP007626;NZ_CP007625;NZ_CP007624;NZ_CP007623;NZ_CP007622;NZ_CP007621
BAMY001.B.00001.C001_01300	BAMY001.B.00001.C001	1244	346	ComM_comGB	ComM	ComM	BAMY001.B.00001.C001_ComM_1	multi_loci	mandatory	3.3999999999999993e-100	333.2	1.0	0.910405	27	341	BAMY001.B.00001	Bacillus mycoides	Bacteria	Firmicutes	Bacteria;Firmicutes;Bacilli;Bacillales;Bacillaceae;Bacillus;Bacillus cereus group	NZ_CP007626;NZ_CP007625;NZ_CP007624;NZ_CP007623;NZ_CP007622;NZ_CP007621
BAMY001.B.00001.C001_01301	BAMY001.B.00001.C001	1245	347	ComM_comGA	ComM	ComM	BAMY001.B.00001.C001_ComM_1	multi_loci	mandatory	2.0999999999999984e-111	369.2	1.0	0.746398	20	278	BAMY001.B.00001	Bacillus mycoides	Bacteria	Firmicutes	Bacteria;Firmicutes;Bacilli;Bacillales;Bacillaceae;Bacillus;Bacillus cereus group	NZ_CP007626;NZ_CP007625;NZ_CP007624;NZ_CP007623;NZ_CP007622;NZ_CP007621
BAMY001.B.00001.C001_01383	BAMY001.B.00001.C001	1325	774	ComM_comEC	ComM	ComM	BAMY001.B.00001.C001_ComM_1	multi_loci	mandatory	8.199999999999995e-183	607.4	0.993779	0.8540049999999999	89	749	BAMY001.B.00001	Bacillus mycoides	Bacteria	Firmicutes	Bacteria;Firmicutes;Bacilli;Bacillales;Bacillaceae;Bacillus;Bacillus cereus group	NZ_CP007626;NZ_CP007625;NZ_CP007624;NZ_CP007623;NZ_CP007622;NZ_CP007621
BAMY001.B.00001.C001_01384	BAMY001.B.00001.C001	1326	185	ComM_comEB	ComM	ComM	BAMY001.B.00001.C001_ComM_1	multi_loci	accessory	8.099999999999996e-67	221.3	0.992	0.67027	9	132	BAMY001.B.00001	Bacillus mycoides	Bacteria	Firmicutes	Bacteria;Firmicutes;Bacilli;Bacillales;Bacillaceae;Bacillus;Bacillus cereus group	NZ_CP007626;NZ_CP007625;NZ_CP007624;NZ_CP007623;NZ_CP007622;NZ_CP007621
BAMY001.B.00001.C001_01385	BAMY001.B.00001.C001	1327	200	ComM_comEA	ComM	ComM	BAMY001.B.00001.C001_ComM_1	multi_loci	accessory	5.9e-47	157.4	0.993007	0.685	63	199	BAMY001.B.00001	Bacillus mycoides	Bacteria	Firmicutes	Bacteria;Firmicutes;Bacilli;Bacillales;Bacillaceae;Bacillus;Bacillus cereus group	NZ_CP007626;NZ_CP007625;NZ_CP007624;NZ_CP007623;NZ_CP007622;NZ_CP007621
BAMY001.B.00001.C001_02246	BAMY001.B.00001.C001	2154	177	ComM_comK	ComM	ComM	BAMY001.B.00001.C001_ComM_1	multi_loci	accessory	5.2000000000000005e-12	44.1	0.842593	0.519774	57	148	BAMY001.B.00001	Bacillus mycoides	Bacteria	Firmicutes	Bacteria;Firmicutes;Bacilli;Bacillales;Bacillaceae;Bacillus;Bacillus cereus group	NZ_CP007626;NZ_CP007625;NZ_CP007624;NZ_CP007623;NZ_CP007622;NZ_CP007621
BAMY001.B.00001.C001_03657	BAMY001.B.00001.C001	3405	195	ComM_comK	ComM	ComM	BAMY001.B.00001.C001_ComM_1	multi_loci	accessory	1.3000000000000002e-28	97.5	0.990741	0.548718	52	158	BAMY001.B.00001	Bacillus mycoides	Bacteria	Firmicutes	Bacteria;Firmicutes;Bacilli;Bacillales;Bacillaceae;Bacillus;Bacillus cereus group	NZ_CP007626;NZ_CP007625;NZ_CP007624;NZ_CP007623;NZ_CP007622;NZ_CP007621
BAMY001.B.00001.C001_03859	BAMY001.B.00001.C001	3603	260	ComM_comC	ComM	ComM	BAMY001.B.00001.C001_ComM_1	multi_loci	mandatory	3.7999999999999996e-63	211.3	1.0	0.815385	40	251	BAMY001.B.00001	Bacillus mycoides	Bacteria	Firmicutes	Bacteria;Firmicutes;Bacilli;Bacillales;Bacillaceae;Bacillus;Bacillus cereus group	NZ_CP007626;NZ_CP007625;NZ_CP007624;NZ_CP007623;NZ_CP007622;NZ_CP007621
BAMY001.B.00002.C001_00770	BAMY001.B.00002.C001	696	158	ComM_comK	ComM	ComM	BAMY001.B.00002.C001_ComM_1	multi_loci	accessory	1.2e-12	46.3	0.925926	0.64557	46	147	BAMY001.B.00002	Bacillus mycoides	Bacteria	Firmicutes	Bacteria;Firmicutes;Bacilli;Bacillales;Bacillaceae;Bacillus;Bacillus cereus group	NZ_CP009692;NZ_CP009691;NZ_CP009690;NZ_CP009689
BAMY001.B.00002.C001_01655	BAMY001.B.00002.C001	1544	199	ComM_comEA	ComM	ComM	BAMY001.B.00002.C001_ComM_1	multi_loci	accessory	4.5e-48	161.1	0.993007	0.683417	63	198	BAMY001.B.00002	Bacillus mycoides	Bacteria	Firmicutes	Bacteria;Firmicutes;Bacilli;Bacillales;Bacillaceae;Bacillus;Bacillus cereus group	NZ_CP009692;NZ_CP009691;NZ_CP009690;NZ_CP009689
BAMY001.B.00002.C001_01656	BAMY001.B.00002.C001	1545	185	ComM_comEB	ComM	ComM	BAMY001.B.00002.C001_ComM_1	multi_loci	accessory	4.099999999999998e-65	215.8	0.992	0.67027	9	132	BAMY001.B.00002	Bacillus mycoides	Bacteria	Firmicutes	Bacteria;Firmicutes;Bacilli;Bacillales;Bacillaceae;Bacillus;Bacillus cereus group	NZ_CP009692;NZ_CP009691;NZ_CP009690;NZ_CP009689
BAMY001.B.00002.C001_01657	BAMY001.B.00002.C001	1546	773	ComM_comEC	ComM	ComM	BAMY001.B.00002.C001_ComM_1	multi_loci	mandatory	1.9999999999999986e-177	589.7	0.993779	0.85511	88	748	BAMY001.B.00002	Bacillus mycoides	Bacteria	Firmicutes	Bacteria;Firmicutes;Bacilli;Bacillales;Bacillaceae;Bacillus;Bacillus cereus group	NZ_CP009692;NZ_CP009691;NZ_CP009690;NZ_CP009689
BAMY001.B.00002.C001_01735	BAMY001.B.00002.C001	1623	347	ComM_comGA	ComM	ComM	BAMY001.B.00002.C001_ComM_1	multi_loci	mandatory	1.4999999999999995e-113	376.3	1.0	0.746398	20	278	BAMY001.B.00002	Bacillus mycoides	Bacteria	Firmicutes	Bacteria;Firmicutes;Bacilli;Bacillales;Bacillaceae;Bacillus;Bacillus cereus group	NZ_CP009692;NZ_CP009691;NZ_CP009690;NZ_CP009689
BAMY001.B.00002.C001_01736	BAMY001.B.00002.C001	1624	345	ComM_comGB	ComM	ComM	BAMY001.B.00002.C001_ComM_1	multi_loci	mandatory	4.599999999999999e-107	355.9	1.0	0.913043	26	340	BAMY001.B.00002	Bacillus mycoides	Bacteria	Firmicutes	Bacteria;Firmicutes;Bacilli;Bacillales;Bacillaceae;Bacillus;Bacillus cereus group	NZ_CP009692;NZ_CP009691;NZ_CP009690;NZ_CP009689
BAMY001.B.00002.C001_01737	BAMY001.B.00002.C001	1625	99	ComM_comGC	ComM	ComM	BAMY001.B.00002.C001_ComM_1	multi_loci	mandatory	5.2e-25	85.5	0.986842	0.747475	5	78	BAMY001.B.00002	Bacillus mycoides	Bacteria	Firmicutes	Bacteria;Firmicutes;Bacilli;Bacillales;Bacillaceae;Bacillus;Bacillus cereus group	NZ_CP009692;NZ_CP009691;NZ_CP009690;NZ_CP009689
BAMY001.B.00002.C001_01738	BAMY001.B.00002.C001	1626	151	ComM_comGD	ComM	ComM	BAMY001.B.00002.C001_ComM_1	multi_loci	accessory	2.5e-24	84.2	1.0	0.8807950000000001	5	137	BAMY001.B.00002	Bacillus mycoides	Bacteria	Firmicutes	Bacteria;Firmicutes;Bacilli;Bacillales;Bacillaceae;Bacillus;Bacillus cereus group	NZ_CP009692;NZ_CP009691;NZ_CP009690;NZ_CP009689
BAMY001.B.00002.C001_01740	BAMY001.B.00002.C001	1628	153	ComM_comGF	ComM	ComM	BAMY001.B.00002.C001_ComM_1	multi_loci	accessory	1.3e-05	23.7	0.961905	0.633987	11	107	BAMY001.B.00002	Bacillus mycoides	Bacteria	Firmicutes	Bacteria;Firmicutes;Bacilli;Bacillales;Bacillaceae;Bacillus;Bacillus cereus group	NZ_CP009692;NZ_CP009691;NZ_CP009690;NZ_CP009689
BAMY001.B.00002.C001_04492	BAMY001.B.00002.C001	4324	240	ComM_comC	ComM	ComM	BAMY001.B.00002.C001_ComM_1	multi_loci	mandatory	1.9e-62	209.1	1.0	0.883333	20	231	BAMY001.B.00002	Bacillus mycoides	Bacteria	Firmicutes	Bacteria;Firmicutes;Bacilli;Bacillales;Bacillaceae;Bacillus;Bacillus cereus group	NZ_CP009692;NZ_CP009691;NZ_CP009690;NZ_CP009689
BAMY001.B.00002.C001_04655	BAMY001.B.00002.C001	4485	193	ComM_comK	ComM	ComM	BAMY001.B.00002.C001_ComM_1	multi_loci	accessory	1.3000000000000002e-28	97.6	0.990741	0.554404	52	158	BAMY001.B.00002	Bacillus mycoides	Bacteria	Firmicutes	Bacteria;Firmicutes;Bacilli;Bacillales;Bacillaceae;Bacillus;Bacillus cereus group	NZ_CP009692;NZ_CP009691;NZ_CP009690;NZ_CP009689
BAOC001.B.00001.C001_01430	BAOC001.B.00001.C001	1305	184	ComM_comK	ComM	ComM	BAOC001.B.00001.C001_ComM_1	multi_loci	accessory	2.6e-33	112.7	1.0	0.586957	50	157	BAOC001.B.00001	Bacillus oceanisediminis 2691	Bacteria	Firmicutes	Bacteria;Firmicutes;Bacilli;Bacillales;Bacillaceae;Bacillus	NZ_CP015506;NZ_CP015507
BAOC001.B.00001.C001_04078	BAOC001.B.00001.C001	3913	138	ComM_comGF	ComM	ComM	BAOC001.B.00001.C001_ComM_1	multi_loci	accessory	5.6e-07	28.1	0.6	0.449275	1	62	BAOC001.B.00001	Bacillus oceanisediminis 2691	Bacteria	Firmicutes	Bacteria;Firmicutes;Bacilli;Bacillales;Bacillaceae;Bacillus	NZ_CP015506;NZ_CP015507
BAOC001.B.00001.C001_04080	BAOC001.B.00001.C001	3915	146	ComM_comGD	ComM	ComM	BAOC001.B.00001.C001_ComM_1	multi_loci	accessory	7.4e-19	66.5	1.0	0.910959	7	139	BAOC001.B.00001	Bacillus oceanisediminis 2691	Bacteria	Firmicutes	Bacteria;Firmicutes;Bacilli;Bacillales;Bacillaceae;Bacillus	NZ_CP015506;NZ_CP015507
BAOC001.B.00001.C001_04081	BAOC001.B.00001.C001	3916	107	ComM_comGC	ComM	ComM	BAOC001.B.00001.C001_ComM_1	multi_loci	mandatory	3.5e-29	98.9	0.973684	0.691589	10	83	BAOC001.B.00001	Bacillus oceanisediminis 2691	Bacteria	Firmicutes	Bacteria;Firmicutes;Bacilli;Bacillales;Bacillaceae;Bacillus	NZ_CP015506;NZ_CP015507
BAOC001.B.00001.C001_04082	BAOC001.B.00001.C001	3917	343	ComM_comGB	ComM	ComM	BAOC001.B.00001.C001_ComM_1	multi_loci	mandatory	1.6999999999999993e-80	268.6	0.99359	0.912536	25	337	BAOC001.B.00001	Bacillus oceanisediminis 2691	Bacteria	Firmicutes	Bacteria;Firmicutes;Bacilli;Bacillales;Bacillaceae;Bacillus	NZ_CP015506;NZ_CP015507
BAOC001.B.00001.C001_04258	BAOC001.B.00001.C001	4088	776	ComM_comEC	ComM	ComM	BAOC001.B.00001.C001_ComM_1	multi_loci	mandatory	6.299999999999995e-186	617.8	0.995334	0.864691	88	758	BAOC001.B.00001	Bacillus oceanisediminis 2691	Bacteria	Firmicutes	Bacteria;Firmicutes;Bacilli;Bacillales;Bacillaceae;Bacillus	NZ_CP015506;NZ_CP015507
BAOC001.B.00001.C001_04259	BAOC001.B.00001.C001	4089	187	ComM_comEB	ComM	ComM	BAOC001.B.00001.C001_ComM_1	multi_loci	accessory	7.699999999999997e-68	224.6	1.0	0.668449	9	133	BAOC001.B.00001	Bacillus oceanisediminis 2691	Bacteria	Firmicutes	Bacteria;Firmicutes;Bacilli;Bacillales;Bacillaceae;Bacillus	NZ_CP015506;NZ_CP015507
BAOC001.B.00001.C001_04260	BAOC001.B.00001.C001	4090	212	ComM_comEA	ComM	ComM	BAOC001.B.00001.C001_ComM_1	multi_loci	accessory	4.7e-53	177.3	0.986014	0.665094	72	212	BAOC001.B.00001	Bacillus oceanisediminis 2691	Bacteria	Firmicutes	Bacteria;Firmicutes;Bacilli;Bacillales;Bacillaceae;Bacillus	NZ_CP015506;NZ_CP015507
BAOC001.B.00001.C001_04355	BAOC001.B.00001.C001	4184	250	ComM_comC	ComM	ComM	BAOC001.B.00001.C001_ComM_1	multi_loci	mandatory	1.4e-59	199.8	1.0	0.848	21	232	BAOC001.B.00001	Bacillus oceanisediminis 2691	Bacteria	Firmicutes	Bacteria;Firmicutes;Bacilli;Bacillales;Bacillaceae;Bacillus	NZ_CP015506;NZ_CP015507
BAPA001.B.00001.C001_01208	BAPA001.B.00001.C001	1129	192	ComM_comK	ComM	ComM	BAPA001.B.00001.C001_ComM_1	multi_loci	accessory	1.5999999999999994e-53	177.4	1.0	0.5625	50	157	BAPA001.B.00001	Bacillus paralicheniformis ATCC 9945a	Bacteria	Firmicutes	Bacteria;Firmicutes;Bacilli;Bacillales;Bacillaceae;Bacillus	NC_021362
BAPA001.B.00001.C001_02649	BAPA001.B.00001.C001	2544	115	ComM_comGE	ComM	ComM	BAPA001.B.00001.C001_ComM_1	multi_loci	accessory	6.3e-09	33.9	0.777778	0.469565	7	60	BAPA001.B.00001	Bacillus paralicheniformis ATCC 9945a	Bacteria	Firmicutes	Bacteria;Firmicutes;Bacilli;Bacillales;Bacillaceae;Bacillus	NC_021362
BAPA001.B.00001.C001_02650	BAPA001.B.00001.C001	2545	145	ComM_comGD	ComM	ComM	BAPA001.B.00001.C001_ComM_1	multi_loci	accessory	2.6e-21	74.1	1.0	0.924138	5	138	BAPA001.B.00001	Bacillus paralicheniformis ATCC 9945a	Bacteria	Firmicutes	Bacteria;Firmicutes;Bacilli;Bacillales;Bacillaceae;Bacillus	NC_021362
BAPA001.B.00001.C001_02651	BAPA001.B.00001.C001	2546	97	ComM_comGC	ComM	ComM	BAPA001.B.00001.C001_ComM_1	multi_loci	mandatory	3.6e-36	121.0	0.986842	0.773196	4	78	BAPA001.B.00001	Bacillus paralicheniformis ATCC 9945a	Bacteria	Firmicutes	Bacteria;Firmicutes;Bacilli;Bacillales;Bacillaceae;Bacillus	NC_021362
BAPA001.B.00001.C001_02652	BAPA001.B.00001.C001	2547	344	ComM_comGB	ComM	ComM	BAPA001.B.00001.C001_ComM_1	multi_loci	mandatory	2.399999999999999e-106	353.2	1.0	0.915698	25	339	BAPA001.B.00001	Bacillus paralicheniformis ATCC 9945a	Bacteria	Firmicutes	Bacteria;Firmicutes;Bacilli;Bacillales;Bacillaceae;Bacillus	NC_021362
BAPA001.B.00001.C001_02653	BAPA001.B.00001.C001	2548	354	ComM_comGA	ComM	ComM	BAPA001.B.00001.C001_ComM_1	multi_loci	mandatory	3.7999999999999995e-109	361.6	0.992248	0.725989	20	276	BAPA001.B.00001	Bacillus paralicheniformis ATCC 9945a	Bacteria	Firmicutes	Bacteria;Firmicutes;Bacilli;Bacillales;Bacillaceae;Bacillus	NC_021362
BAPA001.B.00001.C001_02754	BAPA001.B.00001.C001	2647	795	ComM_comEC	ComM	ComM	BAPA001.B.00001.C001_ComM_1	multi_loci	mandatory	9.799999999999992e-204	676.3	0.993779	0.830189	91	750	BAPA001.B.00001	Bacillus paralicheniformis ATCC 9945a	Bacteria	Firmicutes	Bacteria;Firmicutes;Bacilli;Bacillales;Bacillaceae;Bacillus	NC_021362
BAPA001.B.00001.C001_02755	BAPA001.B.00001.C001	2648	189	ComM_comEB	ComM	ComM	BAPA001.B.00001.C001_ComM_1	multi_loci	accessory	2.0999999999999995e-70	232.6	0.992	0.656085	9	132	BAPA001.B.00001	Bacillus paralicheniformis ATCC 9945a	Bacteria	Firmicutes	Bacteria;Firmicutes;Bacilli;Bacillales;Bacillaceae;Bacillus	NC_021362
BAPA001.B.00001.C001_02756	BAPA001.B.00001.C001	2649	209	ComM_comEA	ComM	ComM	BAPA001.B.00001.C001_ComM_1	multi_loci	accessory	2.299999999999999e-64	213.6	1.0	0.684211	67	209	BAPA001.B.00001	Bacillus paralicheniformis ATCC 9945a	Bacteria	Firmicutes	Bacteria;Firmicutes;Bacilli;Bacillales;Bacillaceae;Bacillus	NC_021362
BAPA001.B.00001.C001_02956	BAPA001.B.00001.C001	2843	249	ComM_comC	ComM	ComM	BAPA001.B.00001.C001_ComM_1	multi_loci	mandatory	2.7999999999999996e-54	182.2	0.985437	0.839357	21	229	BAPA001.B.00001	Bacillus paralicheniformis ATCC 9945a	Bacteria	Firmicutes	Bacteria;Firmicutes;Bacilli;Bacillales;Bacillaceae;Bacillus	NC_021362
BAPA001.B.00002.C001_01257	BAPA001.B.00002.C001	1174	192	ComM_comK	ComM	ComM	BAPA001.B.00002.C001_ComM_1	multi_loci	accessory	1.5999999999999994e-53	177.4	1.0	0.5625	50	157	BAPA001.B.00002	Bacillus paralicheniformis	Bacteria	Firmicutes	Bacteria;Firmicutes;Bacilli;Bacillales;Bacillaceae;Bacillus	NZ_CP010524
BAPA001.B.00002.C001_02691	BAPA001.B.00002.C001	2582	115	ComM_comGE	ComM	ComM	BAPA001.B.00002.C001_ComM_1	multi_loci	accessory	1.1e-08	33.1	0.777778	0.469565	7	60	BAPA001.B.00002	Bacillus paralicheniformis	Bacteria	Firmicutes	Bacteria;Firmicutes;Bacilli;Bacillales;Bacillaceae;Bacillus	NZ_CP010524
BAPA001.B.00002.C001_02692	BAPA001.B.00002.C001	2583	145	ComM_comGD	ComM	ComM	BAPA001.B.00002.C001_ComM_1	multi_loci	accessory	2.7e-21	74.1	1.0	0.924138	5	138	BAPA001.B.00002	Bacillus paralicheniformis	Bacteria	Firmicutes	Bacteria;Firmicutes;Bacilli;Bacillales;Bacillaceae;Bacillus	NZ_CP010524
BAPA001.B.00002.C001_02693	BAPA001.B.00002.C001	2584	97	ComM_comGC	ComM	ComM	BAPA001.B.00002.C001_ComM_1	multi_loci	mandatory	3.7e-36	121.0	0.986842	0.773196	4	78	BAPA001.B.00002	Bacillus paralicheniformis	Bacteria	Firmicutes	Bacteria;Firmicutes;Bacilli;Bacillales;Bacillaceae;Bacillus	NZ_CP010524
BAPA001.B.00002.C001_02694	BAPA001.B.00002.C001	2585	344	ComM_comGB	ComM	ComM	BAPA001.B.00002.C001_ComM_1	multi_loci	mandatory	2.999999999999998e-107	356.2	1.0	0.915698	25	339	BAPA001.B.00002	Bacillus paralicheniformis	Bacteria	Firmicutes	Bacteria;Firmicutes;Bacilli;Bacillales;Bacillaceae;Bacillus	NZ_CP010524
BAPA001.B.00002.C001_02695	BAPA001.B.00002.C001	2586	354	ComM_comGA	ComM	ComM	BAPA001.B.00002.C001_ComM_1	multi_loci	mandatory	2.0999999999999993e-109	362.4	0.992248	0.725989	20	276	BAPA001.B.00002	Bacillus paralicheniformis	Bacteria	Firmicutes	Bacteria;Firmicutes;Bacilli;Bacillales;Bacillaceae;Bacillus	NZ_CP010524
BAPA001.B.00002.C001_02796	BAPA001.B.00002.C001	2685	795	ComM_comEC	ComM	ComM	BAPA001.B.00002.C001_ComM_1	multi_loci	mandatory	2.0999999999999983e-203	675.2	0.993779	0.830189	91	750	BAPA001.B.00002	Bacillus paralicheniformis	Bacteria	Firmicutes	Bacteria;Firmicutes;Bacilli;Bacillales;Bacillaceae;Bacillus	NZ_CP010524
BAPA001.B.00002.C001_02797	BAPA001.B.00002.C001	2686	189	ComM_comEB	ComM	ComM	BAPA001.B.00002.C001_ComM_1	multi_loci	accessory	2.0999999999999995e-70	232.6	0.992	0.656085	9	132	BAPA001.B.00002	Bacillus paralicheniformis	Bacteria	Firmicutes	Bacteria;Firmicutes;Bacilli;Bacillales;Bacillaceae;Bacillus	NZ_CP010524
BAPA001.B.00002.C001_02798	BAPA001.B.00002.C001	2687	209	ComM_comEA	ComM	ComM	BAPA001.B.00002.C001_ComM_1	multi_loci	accessory	6.099999999999997e-64	212.2	1.0	0.684211	67	209	BAPA001.B.00002	Bacillus paralicheniformis	Bacteria	Firmicutes	Bacteria;Firmicutes;Bacilli;Bacillales;Bacillaceae;Bacillus	NZ_CP010524
BAPA001.B.00002.C001_03005	BAPA001.B.00002.C001	2886	249	ComM_comC	ComM	ComM	BAPA001.B.00002.C001_ComM_1	multi_loci	mandatory	5.7e-54	181.2	0.985437	0.839357	21	229	BAPA001.B.00002	Bacillus paralicheniformis	Bacteria	Firmicutes	Bacteria;Firmicutes;Bacilli;Bacillales;Bacillaceae;Bacillus	NZ_CP010524
BAPS001.B.00001.C001_00501	BAPS001.B.00001.C001	477	74	Tad_flp	Tad	Tad	BAPS001.B.00001.C001_Tad_1	single_locus	mandatory	5.4e-21	70.6	0.903846	0.635135	13	59	BAPS001.B.00001	Basilea psittacipulmonis DSM 24701	Bacteria	Proteobacteria	Bacteria;Proteobacteria;Betaproteobacteria;Burkholderiales;Alcaligenaceae;Basilea	NZ_CP009238
BAPS001.B.00001.C001_00502	BAPS001.B.00001.C001	478	77	Tad_flp	Tad	Tad	BAPS001.B.00001.C001_Tad_1	single_locus	mandatory	2.1e-10	36.7	0.826923	0.558442	19	61	BAPS001.B.00001	Basilea psittacipulmonis DSM 24701	Bacteria	Proteobacteria	Bacteria;Proteobacteria;Betaproteobacteria;Burkholderiales;Alcaligenaceae;Basilea	NZ_CP009238
BAPS001.B.00001.C001_00503	BAPS001.B.00001.C001	479	148	Tad_tadV	Tad	Tad	BAPS001.B.00001.C001_Tad_1	single_locus	mandatory	5.499999999999998e-26	87.8	0.954545	0.8445950000000001	10	134	BAPS001.B.00001	Basilea psittacipulmonis DSM 24701	Bacteria	Proteobacteria	Bacteria;Proteobacteria;Betaproteobacteria;Burkholderiales;Alcaligenaceae;Basilea	NZ_CP009238
BAPS001.B.00001.C001_00504	BAPS001.B.00001.C001	480	263	Tad_rcpC	Tad	Tad	BAPS001.B.00001.C001_Tad_1	single_locus	accessory	3.3e-06	23.8	0.698276	0.277567	162	234	BAPS001.B.00001	Basilea psittacipulmonis DSM 24701	Bacteria	Proteobacteria	Bacteria;Proteobacteria;Betaproteobacteria;Burkholderiales;Alcaligenaceae;Basilea	NZ_CP009238
BAPS001.B.00001.C001_00505	BAPS001.B.00001.C001	481	474	Tad_rcpA	Tad	Tad	BAPS001.B.00001.C001_Tad_1	single_locus	mandatory	2.7e-62	206.7	1.0	0.485232	199	428	BAPS001.B.00001	Basilea psittacipulmonis DSM 24701	Bacteria	Proteobacteria	Bacteria;Proteobacteria;Betaproteobacteria;Burkholderiales;Alcaligenaceae;Basilea	NZ_CP009238
BAPS001.B.00001.C001_00507	BAPS001.B.00001.C001	482	428	Tad_tadA	Tad	Tad	BAPS001.B.00001.C001_Tad_1	single_locus	mandatory	1.499999999999999e-127	420.6	1.0	0.574766	83	328	BAPS001.B.00001	Basilea psittacipulmonis DSM 24701	Bacteria	Proteobacteria	Bacteria;Proteobacteria;Betaproteobacteria;Burkholderiales;Alcaligenaceae;Basilea	NZ_CP009238
BAPS001.B.00001.C001_00508	BAPS001.B.00001.C001	483	298	Tad_tadB	Tad	Tad	BAPS001.B.00001.C001_Tad_1	single_locus	mandatory	7.499999999999997e-58	191.2	1.0	0.536913	127	286	BAPS001.B.00001	Basilea psittacipulmonis DSM 24701	Bacteria	Proteobacteria	Bacteria;Proteobacteria;Betaproteobacteria;Burkholderiales;Alcaligenaceae;Basilea	NZ_CP009238
BAPS001.B.00001.C001_00509	BAPS001.B.00001.C001	484	282	Tad_tadC	Tad	Tad	BAPS001.B.00001.C001_Tad_1	single_locus	mandatory	2.3999999999999994e-52	173.7	1.0	0.542553	120	272	BAPS001.B.00001	Basilea psittacipulmonis DSM 24701	Bacteria	Proteobacteria	Bacteria;Proteobacteria;Betaproteobacteria;Burkholderiales;Alcaligenaceae;Basilea	NZ_CP009238
BAPS001.B.00001.C001_00510	BAPS001.B.00001.C001	485	285	Tad_tadD	Tad	Tad	BAPS001.B.00001.C001_Tad_1	single_locus	accessory	4e-61	202.7	0.985366	0.736842	12	221	BAPS001.B.00001	Basilea psittacipulmonis DSM 24701	Bacteria	Proteobacteria	Bacteria;Proteobacteria;Betaproteobacteria;Burkholderiales;Alcaligenaceae;Basilea	NZ_CP009238
BAPS001.B.00001.C001_00511	BAPS001.B.00001.C001	486	168	Tad_tadE	Tad	Tad	BAPS001.B.00001.C001_Tad_1	single_locus	accessory	1.8000000000000002e-10	37.9	0.753521	0.64881	14	122	BAPS001.B.00001	Basilea psittacipulmonis DSM 24701	Bacteria	Proteobacteria	Bacteria;Proteobacteria;Betaproteobacteria;Burkholderiales;Alcaligenaceae;Basilea	NZ_CP009238
BAPS001.B.00001.C001_00512	BAPS001.B.00001.C001	487	197	Tad_tadF	Tad	Tad	BAPS001.B.00001.C001_Tad_1	single_locus	accessory	2.4e-21	73.0	0.950413	0.609137	14	133	BAPS001.B.00001	Basilea psittacipulmonis DSM 24701	Bacteria	Proteobacteria	Bacteria;Proteobacteria;Betaproteobacteria;Burkholderiales;Alcaligenaceae;Basilea	NZ_CP009238
BAPS001.B.00001.C001_00600	BAPS001.B.00001.C001	567	91	T4bP_pilA	generic	generic	BAPS001.B.00001.C001_generic_2	single_locus	mandatory	0.00092	16.4	0.50365	0.802198	18	90	BAPS001.B.00001	Basilea psittacipulmonis DSM 24701	Bacteria	Proteobacteria	Bacteria;Proteobacteria;Betaproteobacteria;Burkholderiales;Alcaligenaceae;Basilea	NZ_CP009238
BAPS001.B.00001.C001_00604	BAPS001.B.00001.C001	571	450	Tad_rcpA	generic	generic	BAPS001.B.00001.C001_generic_2	single_locus	accessory	5e-49	163.2	0.755556	0.364444	196	359	BAPS001.B.00001	Basilea psittacipulmonis DSM 24701	Bacteria	Proteobacteria	Bacteria;Proteobacteria;Betaproteobacteria;Burkholderiales;Alcaligenaceae;Basilea	NZ_CP009238
BAPS001.B.00001.C001_00605	BAPS001.B.00001.C001	572	564	Tad_tadA	generic	generic	BAPS001.B.00001.C001_generic_2	single_locus	mandatory	3.0999999999999987e-111	367.2	1.0	0.43617	227	472	BAPS001.B.00001	Basilea psittacipulmonis DSM 24701	Bacteria	Proteobacteria	Bacteria;Proteobacteria;Betaproteobacteria;Burkholderiales;Alcaligenaceae;Basilea	NZ_CP009238
BAPS001.B.00001.C001_00606	BAPS001.B.00001.C001	573	281	Tad_tadB	generic	generic	BAPS001.B.00001.C001_generic_2	single_locus	mandatory	3.2999999999999997e-32	107.9	1.0	0.569395	110	269	BAPS001.B.00001	Basilea psittacipulmonis DSM 24701	Bacteria	Proteobacteria	Bacteria;Proteobacteria;Betaproteobacteria;Burkholderiales;Alcaligenaceae;Basilea	NZ_CP009238
BAPS001.B.00001.C001_00607	BAPS001.B.00001.C001	574	258	Tad_tadC	generic	generic	BAPS001.B.00001.C001_generic_2	single_locus	mandatory	4.8e-25	85.0	0.993506	0.569767	100	246	BAPS001.B.00001	Basilea psittacipulmonis DSM 24701	Bacteria	Proteobacteria	Bacteria;Proteobacteria;Betaproteobacteria;Burkholderiales;Alcaligenaceae;Basilea	NZ_CP009238
BAPS002.B.00001.C001_01082	BAPS002.B.00001.C001	1007	206	ComM_comEA	ComM	ComM	BAPS002.B.00001.C001_ComM_1	multi_loci	accessory	2.3e-52	174.5	1.0	0.694175	64	206	BAPS002.B.00001	Bacillus pseudofirmus OF4	Bacteria	Firmicutes	Bacteria;Firmicutes;Bacilli;Bacillales;Bacillaceae;Bacillus	NC_013791;NC_013792;NC_013793
BAPS002.B.00001.C001_01083	BAPS002.B.00001.C001	1008	189	ComM_comEB	ComM	ComM	BAPS002.B.00001.C001_ComM_1	multi_loci	accessory	3.499999999999999e-68	225.2	1.0	0.6613760000000001	9	133	BAPS002.B.00001	Bacillus pseudofirmus OF4	Bacteria	Firmicutes	Bacteria;Firmicutes;Bacilli;Bacillales;Bacillaceae;Bacillus	NC_013791;NC_013792;NC_013793
BAPS002.B.00001.C001_01084	BAPS002.B.00001.C001	1009	775	ComM_comEC	ComM	ComM	BAPS002.B.00001.C001_ComM_1	multi_loci	mandatory	1.8999999999999988e-162	539.8	0.99689	0.855484	88	750	BAPS002.B.00001	Bacillus pseudofirmus OF4	Bacteria	Firmicutes	Bacteria;Firmicutes;Bacilli;Bacillales;Bacillaceae;Bacillus	NC_013791;NC_013792;NC_013793
BAPS002.B.00001.C001_01830	BAPS002.B.00001.C001	1740	173	ComM_comK	ComM	ComM	BAPS002.B.00001.C001_ComM_1	multi_loci	accessory	2.7999999999999997e-18	63.9	0.916667	0.583815	47	147	BAPS002.B.00001	Bacillus pseudofirmus OF4	Bacteria	Firmicutes	Bacteria;Firmicutes;Bacilli;Bacillales;Bacillaceae;Bacillus	NC_013791;NC_013792;NC_013793
BAPS002.B.00001.C001_02646	BAPS002.B.00001.C001	2549	150	ComM_comGD	ComM	ComM	BAPS002.B.00001.C001_ComM_1	multi_loci	accessory	3.8e-13	47.6	1.0	0.88	12	143	BAPS002.B.00001	Bacillus pseudofirmus OF4	Bacteria	Firmicutes	Bacteria;Firmicutes;Bacilli;Bacillales;Bacillaceae;Bacillus	NC_013791;NC_013792;NC_013793
BAPS002.B.00001.C001_02647	BAPS002.B.00001.C001	2550	101	ComM_comGC	ComM	ComM	BAPS002.B.00001.C001_ComM_1	multi_loci	mandatory	2.9e-26	89.1	0.973684	0.7326729999999999	9	82	BAPS002.B.00001	Bacillus pseudofirmus OF4	Bacteria	Firmicutes	Bacteria;Firmicutes;Bacilli;Bacillales;Bacillaceae;Bacillus	NC_013791;NC_013792;NC_013793
BAPS002.B.00001.C001_02665	BAPS002.B.00001.C001	2552	354	ComM_comGB	ComM	ComM	BAPS002.B.00001.C001_ComM_1	multi_loci	mandatory	2.2999999999999997e-67	225.0	1.0	0.8898309999999999	34	348	BAPS002.B.00001	Bacillus pseudofirmus OF4	Bacteria	Firmicutes	Bacteria;Firmicutes;Bacilli;Bacillales;Bacillaceae;Bacillus	NC_013791;NC_013792;NC_013793
BAPS002.B.00001.C001_02666	BAPS002.B.00001.C001	2553	344	ComM_comGA	ComM	ComM	BAPS002.B.00001.C001_ComM_1	multi_loci	mandatory	7e-90	298.2	0.992248	0.747093	20	276	BAPS002.B.00001	Bacillus pseudofirmus OF4	Bacteria	Firmicutes	Bacteria;Firmicutes;Bacilli;Bacillales;Bacillaceae;Bacillus	NC_013791;NC_013792;NC_013793
BAPS002.B.00001.C001_02873	BAPS002.B.00001.C001	2758	259	T4P_pilO	T4P	T4P	BAPS002.B.00001.C001_T4P_1	single_locus	mandatory	3.8e-07	27.9	0.986842	0.760618	9	205	BAPS002.B.00001	Bacillus pseudofirmus OF4	Bacteria	Firmicutes	Bacteria;Firmicutes;Bacilli;Bacillales;Bacillaceae;Bacillus	NC_013791;NC_013792;NC_013793
BAPS002.B.00001.C001_02874	BAPS002.B.00001.C001	2759	196	T4P_pilN	T4P	T4P	BAPS002.B.00001.C001_T4P_1	single_locus	mandatory	1.4e-09	36.0	0.993103	0.69898	5	141	BAPS002.B.00001	Bacillus pseudofirmus OF4	Bacteria	Firmicutes	Bacteria;Firmicutes;Bacilli;Bacillales;Bacillaceae;Bacillus	NC_013791;NC_013792;NC_013793
BAPS002.B.00001.C001_02875	BAPS002.B.00001.C001	2760	326	T4P_pilM	T4P	T4P	BAPS002.B.00001.C001_T4P_1	single_locus	accessory	8.000000000000001e-24	82.3	0.950617	0.46319	19	169	BAPS002.B.00001	Bacillus pseudofirmus OF4	Bacteria	Firmicutes	Bacteria;Firmicutes;Bacilli;Bacillales;Bacillaceae;Bacillus	NC_013791;NC_013792;NC_013793
BAPS002.B.00001.C001_02876	BAPS002.B.00001.C001	2761	253	ComM_comC	ComM	T4P	BAPS002.B.00001.C001_T4P_1	single_locus	mandatory	1.5999999999999995e-62	208.9	0.995146	0.837945	23	234	BAPS002.B.00001	Bacillus pseudofirmus OF4	Bacteria	Firmicutes	Bacteria;Firmicutes;Bacilli;Bacillales;Bacillaceae;Bacillus	NC_013791;NC_013792;NC_013793
BAPS002.B.00001.C001_02878	BAPS002.B.00001.C001	2762	402	T4P_pilC	T4P	T4P	BAPS002.B.00001.C001_T4P_1	single_locus	mandatory	7.299999999999997e-125	414.1	0.99403	0.828358	66	398	BAPS002.B.00001	Bacillus pseudofirmus OF4	Bacteria	Firmicutes	Bacteria;Firmicutes;Bacilli;Bacillales;Bacillaceae;Bacillus	NC_013791;NC_013792;NC_013793
BAPS002.B.00001.C001_02879	BAPS002.B.00001.C001	2763	346	T4P_pilT	T4P	T4P	BAPS002.B.00001.C001_T4P_1	single_locus	mandatory	3.5999999999999985e-143	474.4	0.985337	0.973988	5	341	BAPS002.B.00001	Bacillus pseudofirmus OF4	Bacteria	Firmicutes	Bacteria;Firmicutes;Bacilli;Bacillales;Bacillaceae;Bacillus	NC_013791;NC_013792;NC_013793
BAPS002.B.00001.C001_02880	BAPS002.B.00001.C001	2764	556	T4P_pilB	T4P	T4P	BAPS002.B.00001.C001_T4P_1	single_locus	mandatory	6.999999999999997e-176	582.5	0.980952	0.73741	142	551	BAPS002.B.00001	Bacillus pseudofirmus OF4	Bacteria	Firmicutes	Bacteria;Firmicutes;Bacilli;Bacillales;Bacillaceae;Bacillus	NC_013791;NC_013792;NC_013793
BAPU001.B.00001.C001_01004	BAPU001.B.00001.C001	931	192	ComM_comK	ComM	ComM	BAPU001.B.00001.C001_ComM_1	multi_loci	accessory	4.7e-45	150.0	0.990741	0.557292	51	157	BAPU001.B.00001	Bacillus pumilus SAFR-032	Bacteria	Firmicutes	Bacteria;Firmicutes;Bacilli;Bacillales;Bacillaceae;Bacillus	NC_009848
BAPU001.B.00001.C001_02202	BAPU001.B.00001.C001	2106	105	ComM_comGE	ComM	ComM	BAPU001.B.00001.C001_ComM_1	multi_loci	accessory	2.3e-05	22.2	0.791667	0.52381	7	61	BAPU001.B.00001	Bacillus pumilus SAFR-032	Bacteria	Firmicutes	Bacteria;Firmicutes;Bacilli;Bacillales;Bacillaceae;Bacillus	NC_009848
BAPU001.B.00001.C001_02203	BAPU001.B.00001.C001	2107	148	ComM_comGD	ComM	ComM	BAPU001.B.00001.C001_ComM_1	multi_loci	accessory	6.9e-15	53.2	1.0	0.891892	10	141	BAPU001.B.00001	Bacillus pumilus SAFR-032	Bacteria	Firmicutes	Bacteria;Firmicutes;Bacilli;Bacillales;Bacillaceae;Bacillus	NC_009848
BAPU001.B.00001.C001_02204	BAPU001.B.00001.C001	2108	97	ComM_comGC	ComM	ComM	BAPU001.B.00001.C001_ComM_1	multi_loci	mandatory	3.8e-31	104.7	0.973684	0.762887	4	77	BAPU001.B.00001	Bacillus pumilus SAFR-032	Bacteria	Firmicutes	Bacteria;Firmicutes;Bacilli;Bacillales;Bacillaceae;Bacillus	NC_009848
BAPU001.B.00001.C001_02205	BAPU001.B.00001.C001	2109	346	ComM_comGB	ComM	ComM	BAPU001.B.00001.C001_ComM_1	multi_loci	mandatory	2.6999999999999996e-77	257.5	0.996795	0.907514	28	341	BAPU001.B.00001	Bacillus pumilus SAFR-032	Bacteria	Firmicutes	Bacteria;Firmicutes;Bacilli;Bacillales;Bacillaceae;Bacillus	NC_009848
BAPU001.B.00001.C001_02206	BAPU001.B.00001.C001	2110	356	ComM_comGA	ComM	ComM	BAPU001.B.00001.C001_ComM_1	multi_loci	mandatory	2.199999999999999e-109	362.1	0.996124	0.724719	20	277	BAPU001.B.00001	Bacillus pumilus SAFR-032	Bacteria	Firmicutes	Bacteria;Firmicutes;Bacilli;Bacillales;Bacillaceae;Bacillus	NC_009848
BAPU001.B.00001.C001_02290	BAPU001.B.00001.C001	2192	775	ComM_comEC	ComM	ComM	BAPU001.B.00001.C001_ComM_1	multi_loci	mandatory	1.3999999999999984e-206	685.5	0.998445	0.858065	86	750	BAPU001.B.00001	Bacillus pumilus SAFR-032	Bacteria	Firmicutes	Bacteria;Firmicutes;Bacilli;Bacillales;Bacillaceae;Bacillus	NC_009848
BAPU001.B.00001.C001_02291	BAPU001.B.00001.C001	2193	189	ComM_comEB	ComM	ComM	BAPU001.B.00001.C001_ComM_1	multi_loci	accessory	1.5999999999999994e-66	219.9	1.0	0.6613760000000001	9	133	BAPU001.B.00001	Bacillus pumilus SAFR-032	Bacteria	Firmicutes	Bacteria;Firmicutes;Bacilli;Bacillales;Bacillaceae;Bacillus	NC_009848
BAPU001.B.00001.C001_02292	BAPU001.B.00001.C001	2194	209	ComM_comEA	ComM	ComM	BAPU001.B.00001.C001_ComM_1	multi_loci	accessory	1.1e-54	182.0	1.0	0.688995	66	209	BAPU001.B.00001	Bacillus pumilus SAFR-032	Bacteria	Firmicutes	Bacteria;Firmicutes;Bacilli;Bacillales;Bacillaceae;Bacillus	NC_009848
BAPU001.B.00001.C001_02436	BAPU001.B.00001.C001	2334	239	ComM_comC	ComM	ComM	BAPU001.B.00001.C001_ComM_1	multi_loci	mandatory	7.3e-60	200.2	0.995146	0.866109	19	225	BAPU001.B.00001	Bacillus pumilus SAFR-032	Bacteria	Firmicutes	Bacteria;Firmicutes;Bacilli;Bacillales;Bacillaceae;Bacillus	NC_009848
BAPU001.B.00002.C001_02286	BAPU001.B.00002.C001	2188	103	ComM_comGE	ComM	ComM	BAPU001.B.00002.C001_ComM_1	multi_loci	accessory	3.3e-05	21.8	0.583333	0.407767	6	47	BAPU001.B.00002	Bacillus pumilus	Bacteria	Firmicutes	Bacteria;Firmicutes;Bacilli;Bacillales;Bacillaceae;Bacillus	NZ_CP007436
BAPU001.B.00002.C001_02287	BAPU001.B.00002.C001	2189	148	ComM_comGD	ComM	ComM	BAPU001.B.00002.C001_ComM_1	multi_loci	accessory	2.7999999999999997e-18	64.2	1.0	0.891892	10	141	BAPU001.B.00002	Bacillus pumilus	Bacteria	Firmicutes	Bacteria;Firmicutes;Bacilli;Bacillales;Bacillaceae;Bacillus	NZ_CP007436
BAPU001.B.00002.C001_02288	BAPU001.B.00002.C001	2190	97	ComM_comGC	ComM	ComM	BAPU001.B.00002.C001_ComM_1	multi_loci	mandatory	9.9e-32	106.6	0.973684	0.762887	4	77	BAPU001.B.00002	Bacillus pumilus	Bacteria	Firmicutes	Bacteria;Firmicutes;Bacilli;Bacillales;Bacillaceae;Bacillus	NZ_CP007436
BAPU001.B.00002.C001_02289	BAPU001.B.00002.C001	2191	346	ComM_comGB	ComM	ComM	BAPU001.B.00002.C001_ComM_1	multi_loci	mandatory	2.2999999999999992e-79	264.4	0.996795	0.907514	28	341	BAPU001.B.00002	Bacillus pumilus	Bacteria	Firmicutes	Bacteria;Firmicutes;Bacilli;Bacillales;Bacillaceae;Bacillus	NZ_CP007436
BAPU001.B.00002.C001_02290	BAPU001.B.00002.C001	2192	356	ComM_comGA	ComM	ComM	BAPU001.B.00002.C001_ComM_1	multi_loci	mandatory	3.5999999999999986e-109	361.5	0.996124	0.724719	20	277	BAPU001.B.00002	Bacillus pumilus	Bacteria	Firmicutes	Bacteria;Firmicutes;Bacilli;Bacillales;Bacillaceae;Bacillus	NZ_CP007436
BAPU001.B.00002.C001_02373	BAPU001.B.00002.C001	2274	775	ComM_comEC	ComM	ComM	BAPU001.B.00002.C001_ComM_1	multi_loci	mandatory	5.599999999999994e-206	683.5	0.998445	0.858065	86	750	BAPU001.B.00002	Bacillus pumilus	Bacteria	Firmicutes	Bacteria;Firmicutes;Bacilli;Bacillales;Bacillaceae;Bacillus	NZ_CP007436
BAPU001.B.00002.C001_02374	BAPU001.B.00002.C001	2275	189	ComM_comEB	ComM	ComM	BAPU001.B.00002.C001_ComM_1	multi_loci	accessory	1.3999999999999992e-66	220.1	1.0	0.6613760000000001	9	133	BAPU001.B.00002	Bacillus pumilus	Bacteria	Firmicutes	Bacteria;Firmicutes;Bacilli;Bacillales;Bacillaceae;Bacillus	NZ_CP007436
BAPU001.B.00002.C001_02375	BAPU001.B.00002.C001	2276	209	ComM_comEA	ComM	ComM	BAPU001.B.00002.C001_ComM_1	multi_loci	accessory	7.6e-54	179.3	1.0	0.688995	66	209	BAPU001.B.00002	Bacillus pumilus	Bacteria	Firmicutes	Bacteria;Firmicutes;Bacilli;Bacillales;Bacillaceae;Bacillus	NZ_CP007436
BAPU001.B.00002.C001_02532	BAPU001.B.00002.C001	2432	243	ComM_comC	ComM	ComM	BAPU001.B.00002.C001_ComM_1	multi_loci	mandatory	4.599999999999998e-66	220.5	1.0	0.855967	19	226	BAPU001.B.00002	Bacillus pumilus	Bacteria	Firmicutes	Bacteria;Firmicutes;Bacilli;Bacillales;Bacillaceae;Bacillus	NZ_CP007436
BAPU001.B.00003.C001_01010	BAPU001.B.00003.C001	950	192	ComM_comK	ComM	ComM	BAPU001.B.00003.C001_ComM_1	multi_loci	accessory	2.999999999999999e-45	150.6	0.990741	0.557292	51	157	BAPU001.B.00003	Bacillus pumilus	Bacteria	Firmicutes	Bacteria;Firmicutes;Bacilli;Bacillales;Bacillaceae;Bacillus	NZ_CP011150
BAPU001.B.00003.C001_02275	BAPU001.B.00003.C001	2210	104	ComM_comGE	ComM	ComM	BAPU001.B.00003.C001_ComM_1	multi_loci	accessory	9.8e-05	20.3	0.583333	0.403846	6	47	BAPU001.B.00003	Bacillus pumilus	Bacteria	Firmicutes	Bacteria;Firmicutes;Bacilli;Bacillales;Bacillaceae;Bacillus	NZ_CP011150
BAPU001.B.00003.C001_02276	BAPU001.B.00003.C001	2211	148	ComM_comGD	ComM	ComM	BAPU001.B.00003.C001_ComM_1	multi_loci	accessory	5.5e-19	66.5	1.0	0.891892	10	141	BAPU001.B.00003	Bacillus pumilus	Bacteria	Firmicutes	Bacteria;Firmicutes;Bacilli;Bacillales;Bacillaceae;Bacillus	NZ_CP011150
BAPU001.B.00003.C001_02277	BAPU001.B.00003.C001	2212	97	ComM_comGC	ComM	ComM	BAPU001.B.00003.C001_ComM_1	multi_loci	mandatory	9.9e-32	106.6	0.973684	0.762887	4	77	BAPU001.B.00003	Bacillus pumilus	Bacteria	Firmicutes	Bacteria;Firmicutes;Bacilli;Bacillales;Bacillaceae;Bacillus	NZ_CP011150
BAPU001.B.00003.C001_02278	BAPU001.B.00003.C001	2213	346	ComM_comGB	ComM	ComM	BAPU001.B.00003.C001_ComM_1	multi_loci	mandatory	4.3999999999999995e-80	266.8	0.996795	0.907514	28	341	BAPU001.B.00003	Bacillus pumilus	Bacteria	Firmicutes	Bacteria;Firmicutes;Bacilli;Bacillales;Bacillaceae;Bacillus	NZ_CP011150
BAPU001.B.00003.C001_02279	BAPU001.B.00003.C001	2214	356	ComM_comGA	ComM	ComM	BAPU001.B.00003.C001_ComM_1	multi_loci	mandatory	3.5999999999999986e-109	361.5	0.996124	0.724719	20	277	BAPU001.B.00003	Bacillus pumilus	Bacteria	Firmicutes	Bacteria;Firmicutes;Bacilli;Bacillales;Bacillaceae;Bacillus	NZ_CP011150
BAPU001.B.00003.C001_02362	BAPU001.B.00003.C001	2296	775	ComM_comEC	ComM	ComM	BAPU001.B.00003.C001_ComM_1	multi_loci	mandatory	7.799999999999994e-206	683.1	0.998445	0.858065	86	750	BAPU001.B.00003	Bacillus pumilus	Bacteria	Firmicutes	Bacteria;Firmicutes;Bacilli;Bacillales;Bacillaceae;Bacillus	NZ_CP011150
BAPU001.B.00003.C001_02363	BAPU001.B.00003.C001	2297	189	ComM_comEB	ComM	ComM	BAPU001.B.00003.C001_ComM_1	multi_loci	accessory	1.3999999999999992e-66	220.1	1.0	0.6613760000000001	9	133	BAPU001.B.00003	Bacillus pumilus	Bacteria	Firmicutes	Bacteria;Firmicutes;Bacilli;Bacillales;Bacillaceae;Bacillus	NZ_CP011150
BAPU001.B.00003.C001_02364	BAPU001.B.00003.C001	2298	209	ComM_comEA	ComM	ComM	BAPU001.B.00003.C001_ComM_1	multi_loci	accessory	1e-53	178.9	1.0	0.688995	66	209	BAPU001.B.00003	Bacillus pumilus	Bacteria	Firmicutes	Bacteria;Firmicutes;Bacilli;Bacillales;Bacillaceae;Bacillus	NZ_CP011150
BAPU001.B.00003.C001_02526	BAPU001.B.00003.C001	2459	243	ComM_comC	ComM	ComM	BAPU001.B.00003.C001_ComM_1	multi_loci	mandatory	1.1e-64	216.0	1.0	0.855967	19	226	BAPU001.B.00003	Bacillus pumilus	Bacteria	Firmicutes	Bacteria;Firmicutes;Bacilli;Bacillales;Bacillaceae;Bacillus	NZ_CP011150
BAPU001.B.00004.C001_01976	BAPU001.B.00004.C001	1889	192	ComM_comK	ComM	ComM	BAPU001.B.00004.C001_ComM_1	multi_loci	accessory	2.999999999999999e-45	150.6	0.990741	0.557292	51	157	BAPU001.B.00004	Bacillus pumilus	Bacteria	Firmicutes	Bacteria;Firmicutes;Bacilli;Bacillales;Bacillaceae;Bacillus	NZ_CP009108;NZ_CP009109
BAPU001.B.00004.C001_03185	BAPU001.B.00004.C001	3087	104	ComM_comGE	ComM	ComM	BAPU001.B.00004.C001_ComM_1	multi_loci	accessory	9.5e-05	20.3	0.583333	0.403846	6	47	BAPU001.B.00004	Bacillus pumilus	Bacteria	Firmicutes	Bacteria;Firmicutes;Bacilli;Bacillales;Bacillaceae;Bacillus	NZ_CP009108;NZ_CP009109
BAPU001.B.00004.C001_03186	BAPU001.B.00004.C001	3088	148	ComM_comGD	ComM	ComM	BAPU001.B.00004.C001_ComM_1	multi_loci	accessory	5.3e-19	66.5	1.0	0.891892	10	141	BAPU001.B.00004	Bacillus pumilus	Bacteria	Firmicutes	Bacteria;Firmicutes;Bacilli;Bacillales;Bacillaceae;Bacillus	NZ_CP009108;NZ_CP009109
BAPU001.B.00004.C001_03187	BAPU001.B.00004.C001	3089	97	ComM_comGC	ComM	ComM	BAPU001.B.00004.C001_ComM_1	multi_loci	mandatory	9.699999999999999e-32	106.6	0.973684	0.762887	4	77	BAPU001.B.00004	Bacillus pumilus	Bacteria	Firmicutes	Bacteria;Firmicutes;Bacilli;Bacillales;Bacillaceae;Bacillus	NZ_CP009108;NZ_CP009109
BAPU001.B.00004.C001_03188	BAPU001.B.00004.C001	3090	346	ComM_comGB	ComM	ComM	BAPU001.B.00004.C001_ComM_1	multi_loci	mandatory	4.299999999999998e-80	266.8	0.996795	0.907514	28	341	BAPU001.B.00004	Bacillus pumilus	Bacteria	Firmicutes	Bacteria;Firmicutes;Bacilli;Bacillales;Bacillaceae;Bacillus	NZ_CP009108;NZ_CP009109
BAPU001.B.00004.C001_03189	BAPU001.B.00004.C001	3091	356	ComM_comGA	ComM	ComM	BAPU001.B.00004.C001_ComM_1	multi_loci	mandatory	3.499999999999998e-109	361.5	0.996124	0.724719	20	277	BAPU001.B.00004	Bacillus pumilus	Bacteria	Firmicutes	Bacteria;Firmicutes;Bacilli;Bacillales;Bacillaceae;Bacillus	NZ_CP009108;NZ_CP009109
BAPU001.B.00004.C001_03272	BAPU001.B.00004.C001	3173	775	ComM_comEC	ComM	ComM	BAPU001.B.00004.C001_ComM_1	multi_loci	mandatory	7.199999999999993e-206	683.1	0.998445	0.858065	86	750	BAPU001.B.00004	Bacillus pumilus	Bacteria	Firmicutes	Bacteria;Firmicutes;Bacilli;Bacillales;Bacillaceae;Bacillus	NZ_CP009108;NZ_CP009109
BAPU001.B.00004.C001_03273	BAPU001.B.00004.C001	3174	189	ComM_comEB	ComM	ComM	BAPU001.B.00004.C001_ComM_1	multi_loci	accessory	1.3999999999999992e-66	220.1	1.0	0.6613760000000001	9	133	BAPU001.B.00004	Bacillus pumilus	Bacteria	Firmicutes	Bacteria;Firmicutes;Bacilli;Bacillales;Bacillaceae;Bacillus	NZ_CP009108;NZ_CP009109
BAPU001.B.00004.C001_03274	BAPU001.B.00004.C001	3175	209	ComM_comEA	ComM	ComM	BAPU001.B.00004.C001_ComM_1	multi_loci	accessory	1.7e-53	178.2	1.0	0.688995	66	209	BAPU001.B.00004	Bacillus pumilus	Bacteria	Firmicutes	Bacteria;Firmicutes;Bacilli;Bacillales;Bacillaceae;Bacillus	NZ_CP009108;NZ_CP009109
BAPU001.B.00004.C001_03430	BAPU001.B.00004.C001	3331	243	ComM_comC	ComM	ComM	BAPU001.B.00004.C001_ComM_1	multi_loci	mandatory	7.699999999999997e-66	219.7	1.0	0.855967	19	226	BAPU001.B.00004	Bacillus pumilus	Bacteria	Firmicutes	Bacteria;Firmicutes;Bacilli;Bacillales;Bacillaceae;Bacillus	NZ_CP009108;NZ_CP009109
BAPU001.B.00005.C001_02141	BAPU001.B.00005.C001	2059	232	ComM_comC	ComM	ComM	BAPU001.B.00005.C001_ComM_1	multi_loci	mandatory	1.2999999999999996e-65	219.0	1.0	0.896552	19	226	BAPU001.B.00005	Bacillus pumilus	Bacteria	Firmicutes	Bacteria;Firmicutes;Bacilli;Bacillales;Bacillaceae;Bacillus	NZ_CP012329
BAPU001.B.00005.C001_02286	BAPU001.B.00005.C001	2204	209	ComM_comEA	ComM	ComM	BAPU001.B.00005.C001_ComM_1	multi_loci	accessory	5.9e-54	179.7	1.0	0.688995	66	209	BAPU001.B.00005	Bacillus pumilus	Bacteria	Firmicutes	Bacteria;Firmicutes;Bacilli;Bacillales;Bacillaceae;Bacillus	NZ_CP012329
BAPU001.B.00005.C001_02287	BAPU001.B.00005.C001	2205	189	ComM_comEB	ComM	ComM	BAPU001.B.00005.C001_ComM_1	multi_loci	accessory	1.3999999999999992e-66	220.1	1.0	0.6613760000000001	9	133	BAPU001.B.00005	Bacillus pumilus	Bacteria	Firmicutes	Bacteria;Firmicutes;Bacilli;Bacillales;Bacillaceae;Bacillus	NZ_CP012329
BAPU001.B.00005.C001_02288	BAPU001.B.00005.C001	2206	775	ComM_comEC	ComM	ComM	BAPU001.B.00005.C001_ComM_1	multi_loci	mandatory	1.7999999999999986e-208	691.8	0.998445	0.858065	86	750	BAPU001.B.00005	Bacillus pumilus	Bacteria	Firmicutes	Bacteria;Firmicutes;Bacilli;Bacillales;Bacillaceae;Bacillus	NZ_CP012329
BAPU001.B.00005.C001_02371	BAPU001.B.00005.C001	2288	371	ComM_comGA	ComM	ComM	BAPU001.B.00005.C001_ComM_1	multi_loci	mandatory	2.9999999999999983e-109	361.8	0.996124	0.695418	35	292	BAPU001.B.00005	Bacillus pumilus	Bacteria	Firmicutes	Bacteria;Firmicutes;Bacilli;Bacillales;Bacillaceae;Bacillus	NZ_CP012329
BAPU001.B.00005.C001_02372	BAPU001.B.00005.C001	2289	346	ComM_comGB	ComM	ComM	BAPU001.B.00005.C001_ComM_1	multi_loci	mandatory	6.599999999999997e-80	266.2	0.996795	0.907514	28	341	BAPU001.B.00005	Bacillus pumilus	Bacteria	Firmicutes	Bacteria;Firmicutes;Bacilli;Bacillales;Bacillaceae;Bacillus	NZ_CP012329
BAPU001.B.00005.C001_02373	BAPU001.B.00005.C001	2290	97	ComM_comGC	ComM	ComM	BAPU001.B.00005.C001_ComM_1	multi_loci	mandatory	9.999999999999999e-32	106.6	0.973684	0.762887	4	77	BAPU001.B.00005	Bacillus pumilus	Bacteria	Firmicutes	Bacteria;Firmicutes;Bacilli;Bacillales;Bacillaceae;Bacillus	NZ_CP012329
BAPU001.B.00005.C001_02374	BAPU001.B.00005.C001	2291	148	ComM_comGD	ComM	ComM	BAPU001.B.00005.C001_ComM_1	multi_loci	accessory	3.7e-18	63.8	1.0	0.891892	10	141	BAPU001.B.00005	Bacillus pumilus	Bacteria	Firmicutes	Bacteria;Firmicutes;Bacilli;Bacillales;Bacillaceae;Bacillus	NZ_CP012329
BAPU001.B.00005.C001_02375	BAPU001.B.00005.C001	2292	104	ComM_comGE	ComM	ComM	BAPU001.B.00005.C001_ComM_1	multi_loci	accessory	3.4e-05	21.8	0.583333	0.403846	6	47	BAPU001.B.00005	Bacillus pumilus	Bacteria	Firmicutes	Bacteria;Firmicutes;Bacilli;Bacillales;Bacillaceae;Bacillus	NZ_CP012329
BAPU001.B.00005.C001_03675	BAPU001.B.00005.C001	3585	192	ComM_comK	ComM	ComM	BAPU001.B.00005.C001_ComM_1	multi_loci	accessory	3.0999999999999995e-45	150.6	0.990741	0.557292	51	157	BAPU001.B.00005	Bacillus pumilus	Bacteria	Firmicutes	Bacteria;Firmicutes;Bacilli;Bacillales;Bacillaceae;Bacillus	NZ_CP012329
BAPU001.B.00006.C001_01406	BAPU001.B.00006.C001	1358	232	ComM_comC	ComM	ComM	BAPU001.B.00006.C001_ComM_1	multi_loci	mandatory	1.2999999999999996e-65	219.0	1.0	0.896552	19	226	BAPU001.B.00006	Bacillus pumilus	Bacteria	Firmicutes	Bacteria;Firmicutes;Bacilli;Bacillales;Bacillaceae;Bacillus	NZ_CP012482
BAPU001.B.00006.C001_01551	BAPU001.B.00006.C001	1503	209	ComM_comEA	ComM	ComM	BAPU001.B.00006.C001_ComM_1	multi_loci	accessory	5.9e-54	179.7	1.0	0.688995	66	209	BAPU001.B.00006	Bacillus pumilus	Bacteria	Firmicutes	Bacteria;Firmicutes;Bacilli;Bacillales;Bacillaceae;Bacillus	NZ_CP012482
BAPU001.B.00006.C001_01552	BAPU001.B.00006.C001	1504	189	ComM_comEB	ComM	ComM	BAPU001.B.00006.C001_ComM_1	multi_loci	accessory	1.3999999999999992e-66	220.1	1.0	0.6613760000000001	9	133	BAPU001.B.00006	Bacillus pumilus	Bacteria	Firmicutes	Bacteria;Firmicutes;Bacilli;Bacillales;Bacillaceae;Bacillus	NZ_CP012482
BAPU001.B.00006.C001_01553	BAPU001.B.00006.C001	1505	775	ComM_comEC	ComM	ComM	BAPU001.B.00006.C001_ComM_1	multi_loci	mandatory	1.7999999999999986e-208	691.8	0.998445	0.858065	86	750	BAPU001.B.00006	Bacillus pumilus	Bacteria	Firmicutes	Bacteria;Firmicutes;Bacilli;Bacillales;Bacillaceae;Bacillus	NZ_CP012482
BAPU001.B.00006.C001_01636	BAPU001.B.00006.C001	1587	371	ComM_comGA	ComM	ComM	BAPU001.B.00006.C001_ComM_1	multi_loci	mandatory	2.9999999999999983e-109	361.8	0.996124	0.695418	35	292	BAPU001.B.00006	Bacillus pumilus	Bacteria	Firmicutes	Bacteria;Firmicutes;Bacilli;Bacillales;Bacillaceae;Bacillus	NZ_CP012482
BAPU001.B.00006.C001_01637	BAPU001.B.00006.C001	1588	346	ComM_comGB	ComM	ComM	BAPU001.B.00006.C001_ComM_1	multi_loci	mandatory	6.599999999999997e-80	266.2	0.996795	0.907514	28	341	BAPU001.B.00006	Bacillus pumilus	Bacteria	Firmicutes	Bacteria;Firmicutes;Bacilli;Bacillales;Bacillaceae;Bacillus	NZ_CP012482
BAPU001.B.00006.C001_01638	BAPU001.B.00006.C001	1589	97	ComM_comGC	ComM	ComM	BAPU001.B.00006.C001_ComM_1	multi_loci	mandatory	9.999999999999999e-32	106.6	0.973684	0.762887	4	77	BAPU001.B.00006	Bacillus pumilus	Bacteria	Firmicutes	Bacteria;Firmicutes;Bacilli;Bacillales;Bacillaceae;Bacillus	NZ_CP012482
BAPU001.B.00006.C001_01639	BAPU001.B.00006.C001	1590	148	ComM_comGD	ComM	ComM	BAPU001.B.00006.C001_ComM_1	multi_loci	accessory	3.7e-18	63.8	1.0	0.891892	10	141	BAPU001.B.00006	Bacillus pumilus	Bacteria	Firmicutes	Bacteria;Firmicutes;Bacilli;Bacillales;Bacillaceae;Bacillus	NZ_CP012482
BAPU001.B.00006.C001_01640	BAPU001.B.00006.C001	1591	104	ComM_comGE	ComM	ComM	BAPU001.B.00006.C001_ComM_1	multi_loci	accessory	3.4e-05	21.8	0.583333	0.403846	6	47	BAPU001.B.00006	Bacillus pumilus	Bacteria	Firmicutes	Bacteria;Firmicutes;Bacilli;Bacillales;Bacillaceae;Bacillus	NZ_CP012482
BAPU001.B.00006.C001_02938	BAPU001.B.00006.C001	2881	192	ComM_comK	ComM	ComM	BAPU001.B.00006.C001_ComM_1	multi_loci	accessory	3.0999999999999995e-45	150.6	0.990741	0.557292	51	157	BAPU001.B.00006	Bacillus pumilus	Bacteria	Firmicutes	Bacteria;Firmicutes;Bacilli;Bacillales;Bacillaceae;Bacillus	NZ_CP012482
BAPU001.B.00007.C001_01035	BAPU001.B.00007.C001	955	192	ComM_comK	ComM	ComM	BAPU001.B.00007.C001_ComM_1	multi_loci	accessory	2.999999999999999e-45	150.6	0.990741	0.557292	51	157	BAPU001.B.00007	Bacillus pumilus	Bacteria	Firmicutes	Bacteria;Firmicutes;Bacilli;Bacillales;Bacillaceae;Bacillus	NZ_AP014928
BAPU001.B.00007.C001_02233	BAPU001.B.00007.C001	2143	104	ComM_comGE	ComM	ComM	BAPU001.B.00007.C001_ComM_1	multi_loci	accessory	0.00027	18.9	0.583333	0.403846	6	47	BAPU001.B.00007	Bacillus pumilus	Bacteria	Firmicutes	Bacteria;Firmicutes;Bacilli;Bacillales;Bacillaceae;Bacillus	NZ_AP014928
BAPU001.B.00007.C001_02234	BAPU001.B.00007.C001	2144	148	ComM_comGD	ComM	ComM	BAPU001.B.00007.C001_ComM_1	multi_loci	accessory	1.3e-18	65.2	1.0	0.891892	10	141	BAPU001.B.00007	Bacillus pumilus	Bacteria	Firmicutes	Bacteria;Firmicutes;Bacilli;Bacillales;Bacillaceae;Bacillus	NZ_AP014928
BAPU001.B.00007.C001_02235	BAPU001.B.00007.C001	2145	97	ComM_comGC	ComM	ComM	BAPU001.B.00007.C001_ComM_1	multi_loci	mandatory	9.800000000000001e-32	106.6	0.973684	0.762887	4	77	BAPU001.B.00007	Bacillus pumilus	Bacteria	Firmicutes	Bacteria;Firmicutes;Bacilli;Bacillales;Bacillaceae;Bacillus	NZ_AP014928
BAPU001.B.00007.C001_02236	BAPU001.B.00007.C001	2146	346	ComM_comGB	ComM	ComM	BAPU001.B.00007.C001_ComM_1	multi_loci	mandatory	2.1999999999999996e-79	264.4	0.996795	0.907514	28	341	BAPU001.B.00007	Bacillus pumilus	Bacteria	Firmicutes	Bacteria;Firmicutes;Bacilli;Bacillales;Bacillaceae;Bacillus	NZ_AP014928
BAPU001.B.00007.C001_02237	BAPU001.B.00007.C001	2147	365	ComM_comGA	ComM	ComM	BAPU001.B.00007.C001_ComM_1	multi_loci	mandatory	2.8e-109	361.8	0.996124	0.706849	29	286	BAPU001.B.00007	Bacillus pumilus	Bacteria	Firmicutes	Bacteria;Firmicutes;Bacilli;Bacillales;Bacillaceae;Bacillus	NZ_AP014928
BAPU001.B.00007.C001_02320	BAPU001.B.00007.C001	2229	775	ComM_comEC	ComM	ComM	BAPU001.B.00007.C001_ComM_1	multi_loci	mandatory	8.299999999999992e-207	686.3	0.998445	0.858065	86	750	BAPU001.B.00007	Bacillus pumilus	Bacteria	Firmicutes	Bacteria;Firmicutes;Bacilli;Bacillales;Bacillaceae;Bacillus	NZ_AP014928
BAPU001.B.00007.C001_02321	BAPU001.B.00007.C001	2230	189	ComM_comEB	ComM	ComM	BAPU001.B.00007.C001_ComM_1	multi_loci	accessory	1.3999999999999992e-66	220.1	1.0	0.6613760000000001	9	133	BAPU001.B.00007	Bacillus pumilus	Bacteria	Firmicutes	Bacteria;Firmicutes;Bacilli;Bacillales;Bacillaceae;Bacillus	NZ_AP014928
BAPU001.B.00007.C001_02322	BAPU001.B.00007.C001	2231	209	ComM_comEA	ComM	ComM	BAPU001.B.00007.C001_ComM_1	multi_loci	accessory	1.7e-53	178.2	1.0	0.688995	66	209	BAPU001.B.00007	Bacillus pumilus	Bacteria	Firmicutes	Bacteria;Firmicutes;Bacilli;Bacillales;Bacillaceae;Bacillus	NZ_AP014928
BAPU001.B.00007.C001_02485	BAPU001.B.00007.C001	2393	243	ComM_comC	ComM	ComM	BAPU001.B.00007.C001_ComM_1	multi_loci	mandatory	5.9999999999999974e-65	216.8	1.0	0.855967	19	226	BAPU001.B.00007	Bacillus pumilus	Bacteria	Firmicutes	Bacteria;Firmicutes;Bacilli;Bacillales;Bacillaceae;Bacillus	NZ_AP014928
BAPU001.B.00008.C001_01048	BAPU001.B.00008.C001	964	192	ComM_comK	ComM	ComM	BAPU001.B.00008.C001_ComM_1	multi_loci	accessory	3.0999999999999995e-45	150.6	0.990741	0.557292	51	157	BAPU001.B.00008	Bacillus pumilus	Bacteria	Firmicutes	Bacteria;Firmicutes;Bacilli;Bacillales;Bacillaceae;Bacillus	NZ_CP010997
BAPU001.B.00008.C001_02291	BAPU001.B.00008.C001	2197	104	ComM_comGE	ComM	ComM	BAPU001.B.00008.C001_ComM_1	multi_loci	accessory	9.9e-05	20.3	0.583333	0.403846	6	47	BAPU001.B.00008	Bacillus pumilus	Bacteria	Firmicutes	Bacteria;Firmicutes;Bacilli;Bacillales;Bacillaceae;Bacillus	NZ_CP010997
BAPU001.B.00008.C001_02292	BAPU001.B.00008.C001	2198	148	ComM_comGD	ComM	ComM	BAPU001.B.00008.C001_ComM_1	multi_loci	accessory	2e-18	64.7	1.0	0.891892	10	141	BAPU001.B.00008	Bacillus pumilus	Bacteria	Firmicutes	Bacteria;Firmicutes;Bacilli;Bacillales;Bacillaceae;Bacillus	NZ_CP010997
BAPU001.B.00008.C001_02293	BAPU001.B.00008.C001	2199	97	ComM_comGC	ComM	ComM	BAPU001.B.00008.C001_ComM_1	multi_loci	mandatory	9.999999999999999e-32	106.6	0.973684	0.762887	4	77	BAPU001.B.00008	Bacillus pumilus	Bacteria	Firmicutes	Bacteria;Firmicutes;Bacilli;Bacillales;Bacillaceae;Bacillus	NZ_CP010997
BAPU001.B.00008.C001_02294	BAPU001.B.00008.C001	2200	346	ComM_comGB	ComM	ComM	BAPU001.B.00008.C001_ComM_1	multi_loci	mandatory	5.799999999999998e-80	266.4	0.996795	0.907514	28	341	BAPU001.B.00008	Bacillus pumilus	Bacteria	Firmicutes	Bacteria;Firmicutes;Bacilli;Bacillales;Bacillaceae;Bacillus	NZ_CP010997
BAPU001.B.00008.C001_02295	BAPU001.B.00008.C001	2201	356	ComM_comGA	ComM	ComM	BAPU001.B.00008.C001_ComM_1	multi_loci	mandatory	3.1999999999999997e-109	361.7	0.996124	0.724719	20	277	BAPU001.B.00008	Bacillus pumilus	Bacteria	Firmicutes	Bacteria;Firmicutes;Bacilli;Bacillales;Bacillaceae;Bacillus	NZ_CP010997
BAPU001.B.00008.C001_02379	BAPU001.B.00008.C001	2284	775	ComM_comEC	ComM	ComM	BAPU001.B.00008.C001_ComM_1	multi_loci	mandatory	8.199999999999994e-207	686.3	0.998445	0.858065	86	750	BAPU001.B.00008	Bacillus pumilus	Bacteria	Firmicutes	Bacteria;Firmicutes;Bacilli;Bacillales;Bacillaceae;Bacillus	NZ_CP010997
BAPU001.B.00008.C001_02380	BAPU001.B.00008.C001	2285	189	ComM_comEB	ComM	ComM	BAPU001.B.00008.C001_ComM_1	multi_loci	accessory	1.4999999999999996e-66	220.1	1.0	0.6613760000000001	9	133	BAPU001.B.00008	Bacillus pumilus	Bacteria	Firmicutes	Bacteria;Firmicutes;Bacilli;Bacillales;Bacillaceae;Bacillus	NZ_CP010997
BAPU001.B.00008.C001_02381	BAPU001.B.00008.C001	2286	208	ComM_comEA	ComM	ComM	BAPU001.B.00008.C001_ComM_1	multi_loci	accessory	1.0999999999999999e-53	178.8	1.0	0.692308	65	208	BAPU001.B.00008	Bacillus pumilus	Bacteria	Firmicutes	Bacteria;Firmicutes;Bacilli;Bacillales;Bacillaceae;Bacillus	NZ_CP010997
BAPU001.B.00008.C001_02599	BAPU001.B.00008.C001	2498	243	ComM_comC	ComM	ComM	BAPU001.B.00008.C001_ComM_1	multi_loci	mandatory	7.199999999999997e-66	219.9	1.0	0.855967	19	226	BAPU001.B.00008	Bacillus pumilus	Bacteria	Firmicutes	Bacteria;Firmicutes;Bacilli;Bacillales;Bacillaceae;Bacillus	NZ_CP010997
BAPU001.B.00009.C001_01048	BAPU001.B.00009.C001	961	192	ComM_comK	ComM	ComM	BAPU001.B.00009.C001_ComM_1	multi_loci	accessory	4.9e-45	150.0	0.990741	0.557292	51	157	BAPU001.B.00009	Bacillus pumilus	Bacteria	Firmicutes	Bacteria;Firmicutes;Bacilli;Bacillales;Bacillaceae;Bacillus	NZ_CP011007;NZ_CP011023
BAPU001.B.00009.C001_02234	BAPU001.B.00009.C001	2132	105	ComM_comGE	ComM	ComM	BAPU001.B.00009.C001_ComM_1	multi_loci	accessory	2e-05	22.5	0.930556	0.6	7	69	BAPU001.B.00009	Bacillus pumilus	Bacteria	Firmicutes	Bacteria;Firmicutes;Bacilli;Bacillales;Bacillaceae;Bacillus	NZ_CP011007;NZ_CP011023
BAPU001.B.00009.C001_02235	BAPU001.B.00009.C001	2133	148	ComM_comGD	ComM	ComM	BAPU001.B.00009.C001_ComM_1	multi_loci	accessory	1.8999999999999998e-16	58.2	1.0	0.891892	10	141	BAPU001.B.00009	Bacillus pumilus	Bacteria	Firmicutes	Bacteria;Firmicutes;Bacilli;Bacillales;Bacillaceae;Bacillus	NZ_CP011007;NZ_CP011023
BAPU001.B.00009.C001_02236	BAPU001.B.00009.C001	2134	97	ComM_comGC	ComM	ComM	BAPU001.B.00009.C001_ComM_1	multi_loci	mandatory	1.5999999999999999e-31	105.9	0.973684	0.762887	4	77	BAPU001.B.00009	Bacillus pumilus	Bacteria	Firmicutes	Bacteria;Firmicutes;Bacilli;Bacillales;Bacillaceae;Bacillus	NZ_CP011007;NZ_CP011023
BAPU001.B.00009.C001_02237	BAPU001.B.00009.C001	2135	346	ComM_comGB	ComM	ComM	BAPU001.B.00009.C001_ComM_1	multi_loci	mandatory	3.6999999999999984e-77	257.2	0.996795	0.907514	28	341	BAPU001.B.00009	Bacillus pumilus	Bacteria	Firmicutes	Bacteria;Firmicutes;Bacilli;Bacillales;Bacillaceae;Bacillus	NZ_CP011007;NZ_CP011023
BAPU001.B.00009.C001_02238	BAPU001.B.00009.C001	2136	371	ComM_comGA	ComM	ComM	BAPU001.B.00009.C001_ComM_1	multi_loci	mandatory	6.799999999999997e-110	363.8	0.996124	0.695418	35	292	BAPU001.B.00009	Bacillus pumilus	Bacteria	Firmicutes	Bacteria;Firmicutes;Bacilli;Bacillales;Bacillaceae;Bacillus	NZ_CP011007;NZ_CP011023
BAPU001.B.00009.C001_02321	BAPU001.B.00009.C001	2218	775	ComM_comEC	ComM	ComM	BAPU001.B.00009.C001_ComM_1	multi_loci	mandatory	1.699999999999998e-204	678.7	0.998445	0.858065	86	750	BAPU001.B.00009	Bacillus pumilus	Bacteria	Firmicutes	Bacteria;Firmicutes;Bacilli;Bacillales;Bacillaceae;Bacillus	NZ_CP011007;NZ_CP011023
BAPU001.B.00009.C001_02322	BAPU001.B.00009.C001	2219	189	ComM_comEB	ComM	ComM	BAPU001.B.00009.C001_ComM_1	multi_loci	accessory	1.0999999999999998e-66	220.4	1.0	0.6613760000000001	9	133	BAPU001.B.00009	Bacillus pumilus	Bacteria	Firmicutes	Bacteria;Firmicutes;Bacilli;Bacillales;Bacillaceae;Bacillus	NZ_CP011007;NZ_CP011023
BAPU001.B.00009.C001_02323	BAPU001.B.00009.C001	2220	209	ComM_comEA	ComM	ComM	BAPU001.B.00009.C001_ComM_1	multi_loci	accessory	1.4999999999999996e-53	178.4	1.0	0.688995	66	209	BAPU001.B.00009	Bacillus pumilus	Bacteria	Firmicutes	Bacteria;Firmicutes;Bacilli;Bacillales;Bacillaceae;Bacillus	NZ_CP011007;NZ_CP011023
BAPU001.B.00009.C001_02460	BAPU001.B.00009.C001	2355	239	ComM_comC	ComM	ComM	BAPU001.B.00009.C001_ComM_1	multi_loci	mandatory	2.8e-61	204.9	1.0	0.870293	19	226	BAPU001.B.00009	Bacillus pumilus	Bacteria	Firmicutes	Bacteria;Firmicutes;Bacilli;Bacillales;Bacillaceae;Bacillus	NZ_CP011007;NZ_CP011023
BAPU001.B.00010.C001_01412	BAPU001.B.00010.C001	1361	232	ComM_comC	ComM	ComM	BAPU001.B.00010.C001_ComM_1	multi_loci	mandatory	1.2999999999999996e-65	219.0	1.0	0.896552	19	226	BAPU001.B.00010	Bacillus pumilus	Bacteria	Firmicutes	Bacteria;Firmicutes;Bacilli;Bacillales;Bacillaceae;Bacillus	NZ_CP012330
BAPU001.B.00010.C001_01560	BAPU001.B.00010.C001	1508	209	ComM_comEA	ComM	ComM	BAPU001.B.00010.C001_ComM_1	multi_loci	accessory	5.9e-54	179.7	1.0	0.688995	66	209	BAPU001.B.00010	Bacillus pumilus	Bacteria	Firmicutes	Bacteria;Firmicutes;Bacilli;Bacillales;Bacillaceae;Bacillus	NZ_CP012330
BAPU001.B.00010.C001_01561	BAPU001.B.00010.C001	1509	189	ComM_comEB	ComM	ComM	BAPU001.B.00010.C001_ComM_1	multi_loci	accessory	1.3999999999999992e-66	220.1	1.0	0.6613760000000001	9	133	BAPU001.B.00010	Bacillus pumilus	Bacteria	Firmicutes	Bacteria;Firmicutes;Bacilli;Bacillales;Bacillaceae;Bacillus	NZ_CP012330
BAPU001.B.00010.C001_01562	BAPU001.B.00010.C001	1510	775	ComM_comEC	ComM	ComM	BAPU001.B.00010.C001_ComM_1	multi_loci	mandatory	1.7999999999999986e-208	691.8	0.998445	0.858065	86	750	BAPU001.B.00010	Bacillus pumilus	Bacteria	Firmicutes	Bacteria;Firmicutes;Bacilli;Bacillales;Bacillaceae;Bacillus	NZ_CP012330
BAPU001.B.00010.C001_01648	BAPU001.B.00010.C001	1595	371	ComM_comGA	ComM	ComM	BAPU001.B.00010.C001_ComM_1	multi_loci	mandatory	2.9999999999999983e-109	361.8	0.996124	0.695418	35	292	BAPU001.B.00010	Bacillus pumilus	Bacteria	Firmicutes	Bacteria;Firmicutes;Bacilli;Bacillales;Bacillaceae;Bacillus	NZ_CP012330
BAPU001.B.00010.C001_01649	BAPU001.B.00010.C001	1596	346	ComM_comGB	ComM	ComM	BAPU001.B.00010.C001_ComM_1	multi_loci	mandatory	6.599999999999997e-80	266.2	0.996795	0.907514	28	341	BAPU001.B.00010	Bacillus pumilus	Bacteria	Firmicutes	Bacteria;Firmicutes;Bacilli;Bacillales;Bacillaceae;Bacillus	NZ_CP012330
BAPU001.B.00010.C001_01650	BAPU001.B.00010.C001	1597	97	ComM_comGC	ComM	ComM	BAPU001.B.00010.C001_ComM_1	multi_loci	mandatory	9.999999999999999e-32	106.6	0.973684	0.762887	4	77	BAPU001.B.00010	Bacillus pumilus	Bacteria	Firmicutes	Bacteria;Firmicutes;Bacilli;Bacillales;Bacillaceae;Bacillus	NZ_CP012330
BAPU001.B.00010.C001_01651	BAPU001.B.00010.C001	1598	148	ComM_comGD	ComM	ComM	BAPU001.B.00010.C001_ComM_1	multi_loci	accessory	3.7e-18	63.8	1.0	0.891892	10	141	BAPU001.B.00010	Bacillus pumilus	Bacteria	Firmicutes	Bacteria;Firmicutes;Bacilli;Bacillales;Bacillaceae;Bacillus	NZ_CP012330
BAPU001.B.00010.C001_01652	BAPU001.B.00010.C001	1599	104	ComM_comGE	ComM	ComM	BAPU001.B.00010.C001_ComM_1	multi_loci	accessory	3.4e-05	21.8	0.583333	0.403846	6	47	BAPU001.B.00010	Bacillus pumilus	Bacteria	Firmicutes	Bacteria;Firmicutes;Bacilli;Bacillales;Bacillaceae;Bacillus	NZ_CP012330
BAPU001.B.00010.C001_02965	BAPU001.B.00010.C001	2894	192	ComM_comK	ComM	ComM	BAPU001.B.00010.C001_ComM_1	multi_loci	accessory	3.0999999999999995e-45	150.6	0.990741	0.557292	51	157	BAPU001.B.00010	Bacillus pumilus	Bacteria	Firmicutes	Bacteria;Firmicutes;Bacilli;Bacillales;Bacillaceae;Bacillus	NZ_CP012330
BAPU001.B.00011.C001_00750	BAPU001.B.00011.C001	719	239	ComM_comC	ComM	ComM	BAPU001.B.00011.C001_ComM_1	multi_loci	mandatory	1.2e-62	209.3	1.0	0.870293	19	226	BAPU001.B.00011	Bacillus pumilus	Bacteria	Firmicutes	Bacteria;Firmicutes;Bacilli;Bacillales;Bacillaceae;Bacillus	NZ_CP016784;NZ_CP016785
BAPU001.B.00011.C001_00898	BAPU001.B.00011.C001	863	209	ComM_comEA	ComM	ComM	BAPU001.B.00011.C001_ComM_1	multi_loci	accessory	3.8e-54	180.3	1.0	0.688995	66	209	BAPU001.B.00011	Bacillus pumilus	Bacteria	Firmicutes	Bacteria;Firmicutes;Bacilli;Bacillales;Bacillaceae;Bacillus	NZ_CP016784;NZ_CP016785
BAPU001.B.00011.C001_00899	BAPU001.B.00011.C001	864	189	ComM_comEB	ComM	ComM	BAPU001.B.00011.C001_ComM_1	multi_loci	accessory	1.3999999999999992e-66	220.1	1.0	0.6613760000000001	9	133	BAPU001.B.00011	Bacillus pumilus	Bacteria	Firmicutes	Bacteria;Firmicutes;Bacilli;Bacillales;Bacillaceae;Bacillus	NZ_CP016784;NZ_CP016785
BAPU001.B.00011.C001_00900	BAPU001.B.00011.C001	865	775	ComM_comEC	ComM	ComM	BAPU001.B.00011.C001_ComM_1	multi_loci	mandatory	1.0999999999999992e-205	682.5	0.99689	0.8567739999999999	87	750	BAPU001.B.00011	Bacillus pumilus	Bacteria	Firmicutes	Bacteria;Firmicutes;Bacilli;Bacillales;Bacillaceae;Bacillus	NZ_CP016784;NZ_CP016785
BAPU001.B.00011.C001_00985	BAPU001.B.00011.C001	949	356	ComM_comGA	ComM	ComM	BAPU001.B.00011.C001_ComM_1	multi_loci	mandatory	1.0999999999999993e-108	359.8	0.996124	0.724719	20	277	BAPU001.B.00011	Bacillus pumilus	Bacteria	Firmicutes	Bacteria;Firmicutes;Bacilli;Bacillales;Bacillaceae;Bacillus	NZ_CP016784;NZ_CP016785
BAPU001.B.00011.C001_00986	BAPU001.B.00011.C001	950	346	ComM_comGB	ComM	ComM	BAPU001.B.00011.C001_ComM_1	multi_loci	mandatory	1.1e-78	262.1	0.996795	0.907514	28	341	BAPU001.B.00011	Bacillus pumilus	Bacteria	Firmicutes	Bacteria;Firmicutes;Bacilli;Bacillales;Bacillaceae;Bacillus	NZ_CP016784;NZ_CP016785
BAPU001.B.00011.C001_00987	BAPU001.B.00011.C001	951	97	ComM_comGC	ComM	ComM	BAPU001.B.00011.C001_ComM_1	multi_loci	mandatory	9.999999999999999e-32	106.5	0.973684	0.762887	4	77	BAPU001.B.00011	Bacillus pumilus	Bacteria	Firmicutes	Bacteria;Firmicutes;Bacilli;Bacillales;Bacillaceae;Bacillus	NZ_CP016784;NZ_CP016785
BAPU001.B.00011.C001_00988	BAPU001.B.00011.C001	952	148	ComM_comGD	ComM	ComM	BAPU001.B.00011.C001_ComM_1	multi_loci	accessory	5.5e-16	56.8	1.0	0.891892	10	141	BAPU001.B.00011	Bacillus pumilus	Bacteria	Firmicutes	Bacteria;Firmicutes;Bacilli;Bacillales;Bacillaceae;Bacillus	NZ_CP016784;NZ_CP016785
BAPU001.B.00011.C001_00989	BAPU001.B.00011.C001	953	105	ComM_comGE	ComM	ComM	BAPU001.B.00011.C001_ComM_1	multi_loci	accessory	2.6e-05	22.1	0.638889	0.419048	7	50	BAPU001.B.00011	Bacillus pumilus	Bacteria	Firmicutes	Bacteria;Firmicutes;Bacilli;Bacillales;Bacillaceae;Bacillus	NZ_CP016784;NZ_CP016785
BAPU001.B.00011.C001_02156	BAPU001.B.00011.C001	2108	192	ComM_comK	ComM	ComM	BAPU001.B.00011.C001_ComM_1	multi_loci	accessory	1.4999999999999994e-45	151.6	0.990741	0.557292	51	157	BAPU001.B.00011	Bacillus pumilus	Bacteria	Firmicutes	Bacteria;Firmicutes;Bacilli;Bacillales;Bacillaceae;Bacillus	NZ_CP016784;NZ_CP016785
BASE001.B.00001.C001_01487	BASE001.B.00001.C001	1391	555	T4P_pilB	T4P	T4P	BASE001.B.00001.C001_T4P_1	single_locus	mandatory	9.499999999999992e-172	568.6	0.942857	0.70991	157	550	BASE001.B.00001	[Bacillus] selenitireducens MLS10	Bacteria	Firmicutes	Bacteria;Firmicutes;Bacilli;Bacillales;Sporolactobacillaceae;unclassified Sporolactobacillaceae	NC_014219
BASE001.B.00001.C001_01488	BASE001.B.00001.C001	1392	343	T4P_pilT	T4P	T4P	BASE001.B.00001.C001_T4P_1	single_locus	mandatory	1.5999999999999992e-145	481.9	0.97654	0.973761	5	338	BASE001.B.00001	[Bacillus] selenitireducens MLS10	Bacteria	Firmicutes	Bacteria;Firmicutes;Bacilli;Bacillales;Sporolactobacillaceae;unclassified Sporolactobacillaceae	NC_014219
BASE001.B.00001.C001_01489	BASE001.B.00001.C001	1393	402	T4P_pilC	T4P	T4P	BASE001.B.00001.C001_T4P_1	single_locus	mandatory	4.5999999999999984e-123	408.0	0.99403	0.828358	66	398	BASE001.B.00001	[Bacillus] selenitireducens MLS10	Bacteria	Firmicutes	Bacteria;Firmicutes;Bacilli;Bacillales;Sporolactobacillaceae;unclassified Sporolactobacillaceae	NC_014219
BASE001.B.00001.C001_01492	BASE001.B.00001.C001	1394	253	ComM_comC	ComM	T4P	BASE001.B.00001.C001_T4P_1	single_locus	mandatory	1.4999999999999992e-57	192.5	0.995146	0.8418969999999999	22	234	BASE001.B.00001	[Bacillus] selenitireducens MLS10	Bacteria	Firmicutes	Bacteria;Firmicutes;Bacilli;Bacillales;Sporolactobacillaceae;unclassified Sporolactobacillaceae	NC_014219
BASE001.B.00001.C001_01493	BASE001.B.00001.C001	1395	327	T4P_pilM	T4P	T4P	BASE001.B.00001.C001_T4P_1	single_locus	accessory	1.3e-20	71.6	0.95679	0.464832	17	168	BASE001.B.00001	[Bacillus] selenitireducens MLS10	Bacteria	Firmicutes	Bacteria;Firmicutes;Bacilli;Bacillales;Sporolactobacillaceae;unclassified Sporolactobacillaceae	NC_014219
BASE001.B.00001.C001_01494	BASE001.B.00001.C001	1396	218	T4P_pilN	T4P	T4P	BASE001.B.00001.C001_T4P_1	single_locus	mandatory	1e-10	39.5	0.993103	0.62844	5	141	BASE001.B.00001	[Bacillus] selenitireducens MLS10	Bacteria	Firmicutes	Bacteria;Firmicutes;Bacilli;Bacillales;Sporolactobacillaceae;unclassified Sporolactobacillaceae	NC_014219
BASE001.B.00001.C001_01495	BASE001.B.00001.C001	1397	254	T4P_pilO	T4P	T4P	BASE001.B.00001.C001_T4P_1	single_locus	mandatory	2.2e-08	31.8	0.960526	0.759843	10	202	BASE001.B.00001	[Bacillus] selenitireducens MLS10	Bacteria	Firmicutes	Bacteria;Firmicutes;Bacilli;Bacillales;Sporolactobacillaceae;unclassified Sporolactobacillaceae	NC_014219
BASE001.B.00001.C001_02334	BASE001.B.00001.C001	2223	160	T2SS_gspG	generic	generic	BASE001.B.00001.C001_generic_1	single_locus	mandatory	0.00095	17.0	0.727273	0.4125	14	79	BASE001.B.00001	[Bacillus] selenitireducens MLS10	Bacteria	Firmicutes	Bacteria;Firmicutes;Bacilli;Bacillales;Sporolactobacillaceae;unclassified Sporolactobacillaceae	NC_014219
BASE001.B.00001.C001_02336	BASE001.B.00001.C001	2225	151	T4P_pilA	generic	generic	BASE001.B.00001.C001_generic_1	single_locus	mandatory	3.6e-08	31.2	0.564103	0.291391	8	51	BASE001.B.00001	[Bacillus] selenitireducens MLS10	Bacteria	Firmicutes	Bacteria;Firmicutes;Bacilli;Bacillales;Sporolactobacillaceae;unclassified Sporolactobacillaceae	NC_014219
BASE001.B.00001.C001_02337	BASE001.B.00001.C001	2226	106	ComM_comGC	generic	generic	BASE001.B.00001.C001_generic_1	single_locus	mandatory	3.3e-24	82.3	0.947368	0.679245	9	80	BASE001.B.00001	[Bacillus] selenitireducens MLS10	Bacteria	Firmicutes	Bacteria;Firmicutes;Bacilli;Bacillales;Sporolactobacillaceae;unclassified Sporolactobacillaceae	NC_014219
BASE001.B.00001.C001_02338	BASE001.B.00001.C001	2227	341	ComM_comGB	generic	generic	BASE001.B.00001.C001_generic_1	single_locus	mandatory	7.2e-61	203.5	0.996795	0.912023	25	335	BASE001.B.00001	[Bacillus] selenitireducens MLS10	Bacteria	Firmicutes	Bacteria;Firmicutes;Bacilli;Bacillales;Sporolactobacillaceae;unclassified Sporolactobacillaceae	NC_014219
BASE001.B.00001.C001_02339	BASE001.B.00001.C001	2228	358	T4P_pilB	generic	generic	BASE001.B.00001.C001_generic_1	single_locus	mandatory	4.199999999999998e-95	316.2	0.67381	0.790503	4	286	BASE001.B.00001	[Bacillus] selenitireducens MLS10	Bacteria	Firmicutes	Bacteria;Firmicutes;Bacilli;Bacillales;Sporolactobacillaceae;unclassified Sporolactobacillaceae	NC_014219
BASI001.B.00001.C001_01133	BASI001.B.00001.C001	1011	188	ComM_comK	ComM	ComM	BASI001.B.00001.C001_ComM_1	multi_loci	accessory	4.5999999999999986e-36	121.5	1.0	0.574468	51	158	BASI001.B.00001	Bacillus simplex	Bacteria	Firmicutes	Bacteria;Firmicutes;Bacilli;Bacillales;Bacillaceae;Bacillus	NZ_CP011008;NZ_CP011009
BASI001.B.00001.C001_03253	BASI001.B.00001.C001	3036	159	ComM_comGF	ComM	ComM	BASI001.B.00001.C001_ComM_1	multi_loci	accessory	6.8e-13	47.0	0.971429	0.584906	20	112	BASI001.B.00001	Bacillus simplex	Bacteria	Firmicutes	Bacteria;Firmicutes;Bacilli;Bacillales;Bacillaceae;Bacillus	NZ_CP011008;NZ_CP011009
BASI001.B.00001.C001_03255	BASI001.B.00001.C001	3038	147	ComM_comGD	ComM	ComM	BASI001.B.00001.C001_ComM_1	multi_loci	accessory	1.3999999999999999e-18	65.5	1.0	0.8979590000000001	9	140	BASI001.B.00001	Bacillus simplex	Bacteria	Firmicutes	Bacteria;Firmicutes;Bacilli;Bacillales;Bacillaceae;Bacillus	NZ_CP011008;NZ_CP011009
BASI001.B.00001.C001_03256	BASI001.B.00001.C001	3039	99	ComM_comGC	ComM	ComM	BASI001.B.00001.C001_ComM_1	multi_loci	mandatory	1.8e-30	102.9	0.986842	0.757576	5	79	BASI001.B.00001	Bacillus simplex	Bacteria	Firmicutes	Bacteria;Firmicutes;Bacilli;Bacillales;Bacillaceae;Bacillus	NZ_CP011008;NZ_CP011009
BASI001.B.00001.C001_03257	BASI001.B.00001.C001	3040	350	ComM_comGB	ComM	ComM	BASI001.B.00001.C001_ComM_1	multi_loci	mandatory	2.2e-78	261.5	0.996795	0.897143	32	345	BASI001.B.00001	Bacillus simplex	Bacteria	Firmicutes	Bacteria;Firmicutes;Bacilli;Bacillales;Bacillaceae;Bacillus	NZ_CP011008;NZ_CP011009
BASI001.B.00001.C001_03258	BASI001.B.00001.C001	3041	226	ComM_comGA	ComM	ComM	BASI001.B.00001.C001_ComM_1	multi_loci	mandatory	6.099999999999999e-63	210.3	0.523256	0.597345	10	144	BASI001.B.00001	Bacillus simplex	Bacteria	Firmicutes	Bacteria;Firmicutes;Bacilli;Bacillales;Bacillaceae;Bacillus	NZ_CP011008;NZ_CP011009
BASI001.B.00001.C001_03366	BASI001.B.00001.C001	3149	768	ComM_comEC	ComM	ComM	BASI001.B.00001.C001_ComM_1	multi_loci	mandatory	8.399999999999993e-188	623.9	0.995334	0.861979	89	750	BASI001.B.00001	Bacillus simplex	Bacteria	Firmicutes	Bacteria;Firmicutes;Bacilli;Bacillales;Bacillaceae;Bacillus	NZ_CP011008;NZ_CP011009
BASI001.B.00001.C001_03367	BASI001.B.00001.C001	3150	186	ComM_comEB	ComM	ComM	BASI001.B.00001.C001_ComM_1	multi_loci	accessory	1.6999999999999993e-69	229.9	1.0	0.6720430000000001	9	133	BASI001.B.00001	Bacillus simplex	Bacteria	Firmicutes	Bacteria;Firmicutes;Bacilli;Bacillales;Bacillaceae;Bacillus	NZ_CP011008;NZ_CP011009
BASI001.B.00001.C001_03368	BASI001.B.00001.C001	3151	211	ComM_comEA	ComM	ComM	BASI001.B.00001.C001_ComM_1	multi_loci	accessory	2.7e-49	165.0	1.0	0.7061609999999999	63	211	BASI001.B.00001	Bacillus simplex	Bacteria	Firmicutes	Bacteria;Firmicutes;Bacilli;Bacillales;Bacillaceae;Bacillus	NZ_CP011008;NZ_CP011009
BASI001.B.00001.C001_03520	BASI001.B.00001.C001	3298	250	ComM_comC	ComM	ComM	BASI001.B.00001.C001_ComM_1	multi_loci	mandatory	8.699999999999998e-54	180.7	0.990291	0.84	22	231	BASI001.B.00001	Bacillus simplex	Bacteria	Firmicutes	Bacteria;Firmicutes;Bacilli;Bacillales;Bacillaceae;Bacillus	NZ_CP011008;NZ_CP011009
BASI001.B.00001.C001_04040	BASI001.B.00001.C001	3803	185	ComM_comK	ComM	ComM	BASI001.B.00001.C001_ComM_1	multi_loci	accessory	1.5e-06	26.6	0.944444	0.551351	51	152	BASI001.B.00001	Bacillus simplex	Bacteria	Firmicutes	Bacteria;Firmicutes;Bacilli;Bacillales;Bacillaceae;Bacillus	NZ_CP011008;NZ_CP011009
BASM001.B.00001.C001_02500	BASM001.B.00001.C001	2350	318	T4P_pilO	T4P	T4P	BASM001.B.00001.C001_T4P_1	single_locus	mandatory	1.2e-09	35.8	0.967105	0.622642	8	205	BASM001.B.00001	Bacillus smithii	Bacteria	Firmicutes	Bacteria;Firmicutes;Bacilli;Bacillales;Bacillaceae;Bacillus	NZ_CP012024;NZ_CP012025
BASM001.B.00001.C001_02501	BASM001.B.00001.C001	2351	210	T4P_pilN	T4P	T4P	BASM001.B.00001.C001_T4P_1	single_locus	mandatory	1e-12	45.9	0.924138	0.6238100000000001	11	141	BASM001.B.00001	Bacillus smithii	Bacteria	Firmicutes	Bacteria;Firmicutes;Bacilli;Bacillales;Bacillaceae;Bacillus	NZ_CP012024;NZ_CP012025
BASM001.B.00001.C001_02502	BASM001.B.00001.C001	2352	271	T4P_pilM	T4P	T4P	BASM001.B.00001.C001_T4P_1	single_locus	accessory	2e-15	54.7	0.67284	0.398524	3	110	BASM001.B.00001	Bacillus smithii	Bacteria	Firmicutes	Bacteria;Firmicutes;Bacilli;Bacillales;Bacillaceae;Bacillus	NZ_CP012024;NZ_CP012025
BASM001.B.00001.C001_02503	BASM001.B.00001.C001	2353	252	T4P_pilD	T4P	T4P	BASM001.B.00001.C001_T4P_1	single_locus	mandatory	5.3999999999999997e-67	223.0	1.0	0.8412700000000001	22	233	BASM001.B.00001	Bacillus smithii	Bacteria	Firmicutes	Bacteria;Firmicutes;Bacilli;Bacillales;Bacillaceae;Bacillus	NZ_CP012024;NZ_CP012025
BASM001.B.00001.C001_02504	BASM001.B.00001.C001	2354	143	T4P_pilA	T4P	T4P	BASM001.B.00001.C001_T4P_1	single_locus	accessory	1.3e-15	55.0	0.833333	0.496503	12	82	BASM001.B.00001	Bacillus smithii	Bacteria	Firmicutes	Bacteria;Firmicutes;Bacilli;Bacillales;Bacillaceae;Bacillus	NZ_CP012024;NZ_CP012025
BASM001.B.00001.C001_02505	BASM001.B.00001.C001	2355	401	T4P_pilC	T4P	T4P	BASM001.B.00001.C001_T4P_1	single_locus	mandatory	5.8999999999999965e-121	400.9	0.997015	0.832918	66	399	BASM001.B.00001	Bacillus smithii	Bacteria	Firmicutes	Bacteria;Firmicutes;Bacilli;Bacillales;Bacillaceae;Bacillus	NZ_CP012024;NZ_CP012025
BASM001.B.00001.C001_02081	BASM001.B.00001.C001	1961	104	T4P_pilA	generic	generic	BASM001.B.00001.C001_generic_1	single_locus	mandatory	0.00082	17.2	0.679487	0.519231	7	60	BASM001.B.00001	Bacillus smithii	Bacteria	Firmicutes	Bacteria;Firmicutes;Bacilli;Bacillales;Bacillaceae;Bacillus	NZ_CP012024;NZ_CP012025
BASM001.B.00001.C001_02082	BASM001.B.00001.C001	1962	145	T4P_pilA	generic	generic	BASM001.B.00001.C001_generic_1	single_locus	mandatory	4e-05	21.4	0.75641	0.441379	6	69	BASM001.B.00001	Bacillus smithii	Bacteria	Firmicutes	Bacteria;Firmicutes;Bacilli;Bacillales;Bacillaceae;Bacillus	NZ_CP012024;NZ_CP012025
BASM001.B.00001.C001_02083	BASM001.B.00001.C001	1963	104	ComM_comGC	generic	generic	BASM001.B.00001.C001_generic_1	single_locus	mandatory	8.3e-29	96.9	0.960526	0.701923	7	79	BASM001.B.00001	Bacillus smithii	Bacteria	Firmicutes	Bacteria;Firmicutes;Bacilli;Bacillales;Bacillaceae;Bacillus	NZ_CP012024;NZ_CP012025
BASM001.B.00001.C001_02084	BASM001.B.00001.C001	1964	355	ComM_comGB	generic	generic	BASM001.B.00001.C001_generic_1	single_locus	mandatory	2.8e-81	270.4	1.0	0.887324	36	350	BASM001.B.00001	Bacillus smithii	Bacteria	Firmicutes	Bacteria;Firmicutes;Bacilli;Bacillales;Bacillaceae;Bacillus	NZ_CP012024;NZ_CP012025
BASM001.B.00001.C001_02085	BASM001.B.00001.C001	1965	359	ComM_comGA	generic	generic	BASM001.B.00001.C001_generic_1	single_locus	mandatory	3.9999999999999985e-104	344.6	0.992248	0.718663	19	276	BASM001.B.00001	Bacillus smithii	Bacteria	Firmicutes	Bacteria;Firmicutes;Bacilli;Bacillales;Bacillaceae;Bacillus	NZ_CP012024;NZ_CP012025
BASP001.B.00001.C001_01170	BASP001.B.00001.C001	1074	192	ComM_comK	ComM	ComM	BASP001.B.00001.C001_ComM_1	multi_loci	accessory	8.7e-56	184.7	1.0	0.5625	51	158	BASP001.B.00001	Bacillus sp. JS	Bacteria	Firmicutes	Bacteria;Firmicutes;Bacilli;Bacillales;Bacillaceae;Bacillus	NC_017743
BASP001.B.00001.C001_02479	BASP001.B.00001.C001	2357	124	ComM_comGG	ComM	ComM	BASP001.B.00001.C001_ComM_1	multi_loci	accessory	1.7e-16	58.2	0.802083	0.6935479999999999	6	91	BASP001.B.00001	Bacillus sp. JS	Bacteria	Firmicutes	Bacteria;Firmicutes;Bacilli;Bacillales;Bacillaceae;Bacillus	NC_017743
BASP001.B.00001.C001_02480	BASP001.B.00001.C001	2358	126	ComM_comGF	ComM	ComM	BASP001.B.00001.C001_ComM_1	multi_loci	accessory	0.001	17.3	0.638095	0.484127	25	85	BASP001.B.00001	Bacillus sp. JS	Bacteria	Firmicutes	Bacteria;Firmicutes;Bacilli;Bacillales;Bacillaceae;Bacillus	NC_017743
BASP001.B.00001.C001_02481	BASP001.B.00001.C001	2359	115	ComM_comGE	ComM	ComM	BASP001.B.00001.C001_ComM_1	multi_loci	accessory	2.7999999999999997e-18	63.8	0.986111	0.6	6	74	BASP001.B.00001	Bacillus sp. JS	Bacteria	Firmicutes	Bacteria;Firmicutes;Bacilli;Bacillales;Bacillaceae;Bacillus	NC_017743
BASP001.B.00001.C001_02482	BASP001.B.00001.C001	2360	143	ComM_comGD	ComM	ComM	BASP001.B.00001.C001_ComM_1	multi_loci	accessory	3.6e-34	115.6	1.0	0.8881120000000001	10	136	BASP001.B.00001	Bacillus sp. JS	Bacteria	Firmicutes	Bacteria;Firmicutes;Bacilli;Bacillales;Bacillaceae;Bacillus	NC_017743
BASP001.B.00001.C001_02483	BASP001.B.00001.C001	2361	98	ComM_comGC	ComM	ComM	BASP001.B.00001.C001_ComM_1	multi_loci	mandatory	8.5e-34	113.3	0.986842	0.765306	4	78	BASP001.B.00001	Bacillus sp. JS	Bacteria	Firmicutes	Bacteria;Firmicutes;Bacilli;Bacillales;Bacillaceae;Bacillus	NC_017743
BASP001.B.00001.C001_02484	BASP001.B.00001.C001	2362	345	ComM_comGB	ComM	ComM	BASP001.B.00001.C001_ComM_1	multi_loci	mandatory	5.299999999999999e-89	296.2	1.0	0.913043	26	340	BASP001.B.00001	Bacillus sp. JS	Bacteria	Firmicutes	Bacteria;Firmicutes;Bacilli;Bacillales;Bacillaceae;Bacillus	NC_017743
BASP001.B.00001.C001_02485	BASP001.B.00001.C001	2363	356	ComM_comGA	ComM	ComM	BASP001.B.00001.C001_ComM_1	multi_loci	mandatory	1.5999999999999992e-114	379.1	0.996124	0.724719	20	277	BASP001.B.00001	Bacillus sp. JS	Bacteria	Firmicutes	Bacteria;Firmicutes;Bacilli;Bacillales;Bacillaceae;Bacillus	NC_017743
BASP001.B.00001.C001_02572	BASP001.B.00001.C001	2449	776	ComM_comEC	ComM	ComM	BASP001.B.00001.C001_ComM_1	multi_loci	mandatory	9.599999999999988e-276	914.2	1.0	0.85567	85	748	BASP001.B.00001	Bacillus sp. JS	Bacteria	Firmicutes	Bacteria;Firmicutes;Bacilli;Bacillales;Bacillaceae;Bacillus	NC_017743
BASP001.B.00001.C001_02573	BASP001.B.00001.C001	2450	189	ComM_comEB	ComM	ComM	BASP001.B.00001.C001_ComM_1	multi_loci	accessory	6.099999999999998e-70	231.1	1.0	0.6613760000000001	9	133	BASP001.B.00001	Bacillus sp. JS	Bacteria	Firmicutes	Bacteria;Firmicutes;Bacilli;Bacillales;Bacillaceae;Bacillus	NC_017743
BASP001.B.00001.C001_02574	BASP001.B.00001.C001	2451	205	ComM_comEA	ComM	ComM	BASP001.B.00001.C001_ComM_1	multi_loci	accessory	2.899999999999999e-64	213.2	1.0	0.702439	62	205	BASP001.B.00001	Bacillus sp. JS	Bacteria	Firmicutes	Bacteria;Firmicutes;Bacilli;Bacillales;Bacillaceae;Bacillus	NC_017743
BASP001.B.00001.C001_02770	BASP001.B.00001.C001	2639	178	ComM_comC	ComM	ComM	BASP001.B.00001.C001_ComM_1	multi_loci	mandatory	9.399999999999999e-39	131.4	0.742718	0.893258	1	159	BASP001.B.00001	Bacillus sp. JS	Bacteria	Firmicutes	Bacteria;Firmicutes;Bacilli;Bacillales;Bacillaceae;Bacillus	NC_017743
BASP002.B.00001.C001_01117	BASP002.B.00001.C001	1032	192	ComM_comK	ComM	ComM	BASP002.B.00001.C001_ComM_1	multi_loci	accessory	8.999999999999997e-56	184.7	1.0	0.5625	51	158	BASP002.B.00001	Bacillus sp.	Bacteria	Firmicutes	Bacteria;Firmicutes;Bacilli;Bacillales;Bacillaceae;Bacillus	NZ_LN680001
BASP002.B.00001.C001_02569	BASP002.B.00001.C001	2476	124	ComM_comGG	ComM	ComM	BASP002.B.00001.C001_ComM_1	multi_loci	accessory	2.9e-14	51.1	0.8125	0.701613	6	92	BASP002.B.00001	Bacillus sp.	Bacteria	Firmicutes	Bacteria;Firmicutes;Bacilli;Bacillales;Bacillaceae;Bacillus	NZ_LN680001
BASP002.B.00001.C001_02570	BASP002.B.00001.C001	2477	127	ComM_comGF	ComM	ComM	BASP002.B.00001.C001_ComM_1	multi_loci	accessory	0.00062	18.0	0.67619	0.511811	21	85	BASP002.B.00001	Bacillus sp.	Bacteria	Firmicutes	Bacteria;Firmicutes;Bacilli;Bacillales;Bacillaceae;Bacillus	NZ_LN680001
BASP002.B.00001.C001_02571	BASP002.B.00001.C001	2478	115	ComM_comGE	ComM	ComM	BASP002.B.00001.C001_ComM_1	multi_loci	accessory	1.3e-20	71.3	1.0	0.608696	6	75	BASP002.B.00001	Bacillus sp.	Bacteria	Firmicutes	Bacteria;Firmicutes;Bacilli;Bacillales;Bacillaceae;Bacillus	NZ_LN680001
BASP002.B.00001.C001_02572	BASP002.B.00001.C001	2479	143	ComM_comGD	ComM	ComM	BASP002.B.00001.C001_ComM_1	multi_loci	accessory	1.8999999999999998e-35	119.8	1.0	0.8881120000000001	10	136	BASP002.B.00001	Bacillus sp.	Bacteria	Firmicutes	Bacteria;Firmicutes;Bacilli;Bacillales;Bacillaceae;Bacillus	NZ_LN680001
BASP002.B.00001.C001_02573	BASP002.B.00001.C001	2480	98	ComM_comGC	ComM	ComM	BASP002.B.00001.C001_ComM_1	multi_loci	mandatory	8.7e-34	113.3	0.986842	0.765306	4	78	BASP002.B.00001	Bacillus sp.	Bacteria	Firmicutes	Bacteria;Firmicutes;Bacilli;Bacillales;Bacillaceae;Bacillus	NZ_LN680001
BASP002.B.00001.C001_02574	BASP002.B.00001.C001	2481	345	ComM_comGB	ComM	ComM	BASP002.B.00001.C001_ComM_1	multi_loci	mandatory	2.399999999999998e-87	290.8	0.996795	0.910145	27	340	BASP002.B.00001	Bacillus sp.	Bacteria	Firmicutes	Bacteria;Firmicutes;Bacilli;Bacillales;Bacillaceae;Bacillus	NZ_LN680001
BASP002.B.00001.C001_02575	BASP002.B.00001.C001	2482	356	ComM_comGA	ComM	ComM	BASP002.B.00001.C001_ComM_1	multi_loci	mandatory	3.0999999999999985e-114	378.2	0.996124	0.724719	20	277	BASP002.B.00001	Bacillus sp.	Bacteria	Firmicutes	Bacteria;Firmicutes;Bacilli;Bacillales;Bacillaceae;Bacillus	NZ_LN680001
BASP002.B.00001.C001_02656	BASP002.B.00001.C001	2562	776	ComM_comEC	ComM	ComM	BASP002.B.00001.C001_ComM_1	multi_loci	mandatory	5.1999999999999934e-281	931.6	1.0	0.85567	85	748	BASP002.B.00001	Bacillus sp.	Bacteria	Firmicutes	Bacteria;Firmicutes;Bacilli;Bacillales;Bacillaceae;Bacillus	NZ_LN680001
BASP002.B.00001.C001_02657	BASP002.B.00001.C001	2563	189	ComM_comEB	ComM	ComM	BASP002.B.00001.C001_ComM_1	multi_loci	accessory	2.5e-70	232.3	1.0	0.6613760000000001	9	133	BASP002.B.00001	Bacillus sp.	Bacteria	Firmicutes	Bacteria;Firmicutes;Bacilli;Bacillales;Bacillaceae;Bacillus	NZ_LN680001
BASP002.B.00001.C001_02658	BASP002.B.00001.C001	2564	205	ComM_comEA	ComM	ComM	BASP002.B.00001.C001_ComM_1	multi_loci	accessory	1.1999999999999992e-65	217.7	1.0	0.702439	62	205	BASP002.B.00001	Bacillus sp.	Bacteria	Firmicutes	Bacteria;Firmicutes;Bacilli;Bacillales;Bacillaceae;Bacillus	NZ_LN680001
BASP002.B.00001.C001_02899	BASP002.B.00001.C001	2804	178	ComM_comC	ComM	ComM	BASP002.B.00001.C001_ComM_1	multi_loci	mandatory	4.4e-38	129.3	0.742718	0.893258	1	159	BASP002.B.00001	Bacillus sp.	Bacteria	Firmicutes	Bacteria;Firmicutes;Bacilli;Bacillales;Bacillaceae;Bacillus	NZ_LN680001
BASP003.B.00001.C001_00910	BASP003.B.00001.C001	896	192	ComM_comK	ComM	ComM	BASP003.B.00001.C001_ComM_1	multi_loci	accessory	9.3e-55	181.3	1.0	0.5625	51	158	BASP003.B.00001	Bacillus sp. Pc3	Bacteria	Firmicutes	Bacteria;Firmicutes;Bacilli;Bacillales;Bacillaceae;Bacillus	NZ_CP010406
BASP003.B.00001.C001_03220	BASP003.B.00001.C001	3078	250	ComM_comC	ComM	ComM	BASP003.B.00001.C001_ComM_1	multi_loci	mandatory	2.5e-56	188.7	0.990291	0.84	19	228	BASP003.B.00001	Bacillus sp. Pc3	Bacteria	Firmicutes	Bacteria;Firmicutes;Bacilli;Bacillales;Bacillaceae;Bacillus	NZ_CP010406
BASP003.B.00001.C001_03351	BASP003.B.00001.C001	3207	204	ComM_comEA	ComM	ComM	BASP003.B.00001.C001_ComM_1	multi_loci	accessory	4.3999999999999994e-63	209.3	1.0	0.681373	66	204	BASP003.B.00001	Bacillus sp. Pc3	Bacteria	Firmicutes	Bacteria;Firmicutes;Bacilli;Bacillales;Bacillaceae;Bacillus	NZ_CP010406
BASP003.B.00001.C001_03352	BASP003.B.00001.C001	3208	189	ComM_comEB	ComM	ComM	BASP003.B.00001.C001_ComM_1	multi_loci	accessory	1.6e-68	226.4	1.0	0.6613760000000001	9	133	BASP003.B.00001	Bacillus sp. Pc3	Bacteria	Firmicutes	Bacteria;Firmicutes;Bacilli;Bacillales;Bacillaceae;Bacillus	NZ_CP010406
BASP003.B.00001.C001_03353	BASP003.B.00001.C001	3209	783	ComM_comEC	ComM	ComM	BASP003.B.00001.C001_ComM_1	multi_loci	mandatory	1.699999999999998e-275	913.2	0.998445	0.8480200000000001	86	749	BASP003.B.00001	Bacillus sp. Pc3	Bacteria	Firmicutes	Bacteria;Firmicutes;Bacilli;Bacillales;Bacillaceae;Bacillus	NZ_CP010406
BASP003.B.00001.C001_03430	BASP003.B.00001.C001	3285	356	ComM_comGA	ComM	ComM	BASP003.B.00001.C001_ComM_1	multi_loci	mandatory	2.2999999999999996e-110	365.4	0.996124	0.724719	20	277	BASP003.B.00001	Bacillus sp. Pc3	Bacteria	Firmicutes	Bacteria;Firmicutes;Bacilli;Bacillales;Bacillaceae;Bacillus	NZ_CP010406
BASP003.B.00001.C001_03431	BASP003.B.00001.C001	3286	345	ComM_comGB	ComM	ComM	BASP003.B.00001.C001_ComM_1	multi_loci	mandatory	1.1999999999999999e-86	288.3	1.0	0.913043	26	340	BASP003.B.00001	Bacillus sp. Pc3	Bacteria	Firmicutes	Bacteria;Firmicutes;Bacilli;Bacillales;Bacillaceae;Bacillus	NZ_CP010406
BASP003.B.00001.C001_03432	BASP003.B.00001.C001	3287	88	ComM_comGC	ComM	ComM	BASP003.B.00001.C001_ComM_1	multi_loci	mandatory	2e-27	92.8	0.8947370000000001	0.772727	1	68	BASP003.B.00001	Bacillus sp. Pc3	Bacteria	Firmicutes	Bacteria;Firmicutes;Bacilli;Bacillales;Bacillaceae;Bacillus	NZ_CP010406
BASP003.B.00001.C001_03433	BASP003.B.00001.C001	3288	145	ComM_comGD	ComM	ComM	BASP003.B.00001.C001_ComM_1	multi_loci	accessory	2.1e-29	100.1	1.0	0.889655	10	138	BASP003.B.00001	Bacillus sp. Pc3	Bacteria	Firmicutes	Bacteria;Firmicutes;Bacilli;Bacillales;Bacillaceae;Bacillus	NZ_CP010406
BASP003.B.00001.C001_03434	BASP003.B.00001.C001	3289	104	ComM_comGE	ComM	ComM	BASP003.B.00001.C001_ComM_1	multi_loci	accessory	0.00035	18.5	0.569444	0.394231	6	46	BASP003.B.00001	Bacillus sp. Pc3	Bacteria	Firmicutes	Bacteria;Firmicutes;Bacilli;Bacillales;Bacillaceae;Bacillus	NZ_CP010406
BASP003.B.00001.C001_03436	BASP003.B.00001.C001	3291	125	ComM_comGG	ComM	ComM	BASP003.B.00001.C001_ComM_1	multi_loci	accessory	1.3e-32	109.7	0.96875	0.784	5	102	BASP003.B.00001	Bacillus sp. Pc3	Bacteria	Firmicutes	Bacteria;Firmicutes;Bacilli;Bacillales;Bacillaceae;Bacillus	NZ_CP010406
BASP004.B.00001.C001_00794	BASP004.B.00001.C001	740	160	ComM_comGF	ComM	ComM	BASP004.B.00001.C001_ComM_1	multi_loci	accessory	1.5e-13	48.5	0.914286	0.55625	21	109	BASP004.B.00001	Bacillus sp. X1(2014)	Bacteria	Firmicutes	Bacteria;Firmicutes;Bacilli;Bacillales;Bacillaceae;Bacillus	NZ_CP008855
BASP004.B.00001.C001_00795	BASP004.B.00001.C001	741	111	ComM_comGE	ComM	ComM	BASP004.B.00001.C001_ComM_1	multi_loci	accessory	4e-09	34.1	0.958333	0.6936939999999999	6	82	BASP004.B.00001	Bacillus sp. X1(2014)	Bacteria	Firmicutes	Bacteria;Firmicutes;Bacilli;Bacillales;Bacillaceae;Bacillus	NZ_CP008855
BASP004.B.00001.C001_00796	BASP004.B.00001.C001	742	146	ComM_comGD	ComM	ComM	BASP004.B.00001.C001_ComM_1	multi_loci	accessory	4.3e-24	82.7	1.0	0.910959	7	139	BASP004.B.00001	Bacillus sp. X1(2014)	Bacteria	Firmicutes	Bacteria;Firmicutes;Bacilli;Bacillales;Bacillaceae;Bacillus	NZ_CP008855
BASP004.B.00001.C001_00797	BASP004.B.00001.C001	743	113	ComM_comGC	ComM	ComM	BASP004.B.00001.C001_ComM_1	multi_loci	mandatory	1.1e-29	99.8	0.973684	0.646018	11	83	BASP004.B.00001	Bacillus sp. X1(2014)	Bacteria	Firmicutes	Bacteria;Firmicutes;Bacilli;Bacillales;Bacillaceae;Bacillus	NZ_CP008855
BASP004.B.00001.C001_00798	BASP004.B.00001.C001	744	343	ComM_comGB	ComM	ComM	BASP004.B.00001.C001_ComM_1	multi_loci	mandatory	2.8999999999999985e-80	267.1	0.99359	0.912536	25	337	BASP004.B.00001	Bacillus sp. X1(2014)	Bacteria	Firmicutes	Bacteria;Firmicutes;Bacilli;Bacillales;Bacillaceae;Bacillus	NZ_CP008855
BASP004.B.00001.C001_00799	BASP004.B.00001.C001	745	358	ComM_comGA	ComM	ComM	BASP004.B.00001.C001_ComM_1	multi_loci	mandatory	5.499999999999997e-107	354.1	0.996124	0.72067	24	281	BASP004.B.00001	Bacillus sp. X1(2014)	Bacteria	Firmicutes	Bacteria;Firmicutes;Bacilli;Bacillales;Bacillaceae;Bacillus	NZ_CP008855
BASP004.B.00001.C001_00874	BASP004.B.00001.C001	820	775	ComM_comEC	ComM	ComM	BASP004.B.00001.C001_ComM_1	multi_loci	mandatory	9.299999999999995e-173	573.5	0.995334	0.863226	89	757	BASP004.B.00001	Bacillus sp. X1(2014)	Bacteria	Firmicutes	Bacteria;Firmicutes;Bacilli;Bacillales;Bacillaceae;Bacillus	NZ_CP008855
BASP004.B.00001.C001_00875	BASP004.B.00001.C001	821	153	ComM_comEB	ComM	ComM	BASP004.B.00001.C001_ComM_1	multi_loci	accessory	4.799999999999997e-70	231.0	1.0	0.8169930000000001	9	133	BASP004.B.00001	Bacillus sp. X1(2014)	Bacteria	Firmicutes	Bacteria;Firmicutes;Bacilli;Bacillales;Bacillaceae;Bacillus	NZ_CP008855
BASP004.B.00001.C001_00876	BASP004.B.00001.C001	822	215	ComM_comEA	ComM	ComM	BASP004.B.00001.C001_ComM_1	multi_loci	accessory	2.6e-55	183.8	0.986014	0.67907	69	214	BASP004.B.00001	Bacillus sp. X1(2014)	Bacteria	Firmicutes	Bacteria;Firmicutes;Bacilli;Bacillales;Bacillaceae;Bacillus	NZ_CP008855
BASP004.B.00001.C001_01630	BASP004.B.00001.C001	1500	156	ComM_comK	ComM	ComM	BASP004.B.00001.C001_ComM_1	multi_loci	accessory	2.9e-13	47.5	0.703704	0.480769	75	149	BASP004.B.00001	Bacillus sp. X1(2014)	Bacteria	Firmicutes	Bacteria;Firmicutes;Bacilli;Bacillales;Bacillaceae;Bacillus	NZ_CP008855
BASP004.B.00001.C001_02863	BASP004.B.00001.C001	2615	183	ComM_comK	ComM	ComM	BASP004.B.00001.C001_ComM_1	multi_loci	accessory	9.4e-30	100.6	1.0	0.590164	50	157	BASP004.B.00001	Bacillus sp. X1(2014)	Bacteria	Firmicutes	Bacteria;Firmicutes;Bacilli;Bacillales;Bacillaceae;Bacillus	NZ_CP008855
BASP004.B.00001.C001_00973	BASP004.B.00001.C001	918	165	T4bP_pilA	generic	generic	BASP004.B.00001.C001_generic_2	single_locus	mandatory	3.3e-07	28.5	0.59854	0.515152	8	92	BASP004.B.00001	Bacillus sp. X1(2014)	Bacteria	Firmicutes	Bacteria;Firmicutes;Bacilli;Bacillales;Bacillaceae;Bacillus	NZ_CP008855
BASP004.B.00001.C001_00974	BASP004.B.00001.C001	919	179	T4bP_pilA	generic	generic	BASP004.B.00001.C001_generic_2	single_locus	mandatory	1e-05	23.7	0.890511	0.854749	10	162	BASP004.B.00001	Bacillus sp. X1(2014)	Bacteria	Firmicutes	Bacteria;Firmicutes;Bacilli;Bacillales;Bacillaceae;Bacillus	NZ_CP008855
BASP004.B.00001.C001_00975	BASP004.B.00001.C001	920	403	T4P_pilC	generic	generic	BASP004.B.00001.C001_generic_2	single_locus	mandatory	2.5999999999999987e-118	392.3	0.99403	0.8263030000000001	68	400	BASP004.B.00001	Bacillus sp. X1(2014)	Bacteria	Firmicutes	Bacteria;Firmicutes;Bacilli;Bacillales;Bacillaceae;Bacillus	NZ_CP008855
BASP004.B.00001.C001_00976	BASP004.B.00001.C001	921	354	T4P_pilT	generic	generic	BASP004.B.00001.C001_generic_2	single_locus	mandatory	1.1999999999999992e-142	472.4	0.985337	0.951977	9	345	BASP004.B.00001	Bacillus sp. X1(2014)	Bacteria	Firmicutes	Bacteria;Firmicutes;Bacilli;Bacillales;Bacillaceae;Bacillus	NZ_CP008855
BASP004.B.00001.C001_00977	BASP004.B.00001.C001	922	554	T4P_pilB	generic	generic	BASP004.B.00001.C001_generic_2	single_locus	mandatory	1.6999999999999988e-176	584.2	0.995238	0.741877	141	551	BASP004.B.00001	Bacillus sp. X1(2014)	Bacteria	Firmicutes	Bacteria;Firmicutes;Bacilli;Bacillales;Bacillaceae;Bacillus	NZ_CP008855
BASP004.B.00001.C001_00981	BASP004.B.00001.C001	926	241	T4P_pilD	generic	generic	BASP004.B.00001.C001_generic_2	single_locus	accessory	9.399999999999997e-57	189.6	0.995413	0.875519	12	222	BASP004.B.00001	Bacillus sp. X1(2014)	Bacteria	Firmicutes	Bacteria;Firmicutes;Bacilli;Bacillales;Bacillaceae;Bacillus	NZ_CP008855
BASP004.B.00001.C001_00982	BASP004.B.00001.C001	927	114	T4P_pilA	generic	generic	BASP004.B.00001.C001_generic_2	single_locus	mandatory	7.8e-17	59.0	0.769231	0.526316	20	79	BASP004.B.00001	Bacillus sp. X1(2014)	Bacteria	Firmicutes	Bacteria;Firmicutes;Bacilli;Bacillales;Bacillaceae;Bacillus	NZ_CP008855
BASP005.B.00001.C001_01591	BASP005.B.00001.C001	1490	192	ComM_comK	ComM	ComM	BASP005.B.00001.C001_ComM_1	multi_loci	accessory	9.5e-55	181.3	1.0	0.5625	51	158	BASP005.B.00001	Bacillus sp. BH072	Bacteria	Firmicutes	Bacteria;Firmicutes;Bacilli;Bacillales;Bacillaceae;Bacillus	NZ_CP009938
BASP005.B.00001.C001_02944	BASP005.B.00001.C001	2832	125	ComM_comGG	ComM	ComM	BASP005.B.00001.C001_ComM_1	multi_loci	accessory	1.1e-31	106.7	0.916667	0.7759999999999999	5	101	BASP005.B.00001	Bacillus sp. BH072	Bacteria	Firmicutes	Bacteria;Firmicutes;Bacilli;Bacillales;Bacillaceae;Bacillus	NZ_CP009938
BASP005.B.00001.C001_02946	BASP005.B.00001.C001	2834	104	ComM_comGE	ComM	ComM	BASP005.B.00001.C001_ComM_1	multi_loci	accessory	3.5e-05	21.7	0.625	0.432692	6	50	BASP005.B.00001	Bacillus sp. BH072	Bacteria	Firmicutes	Bacteria;Firmicutes;Bacilli;Bacillales;Bacillaceae;Bacillus	NZ_CP009938
BASP005.B.00001.C001_02947	BASP005.B.00001.C001	2835	145	ComM_comGD	ComM	ComM	BASP005.B.00001.C001_ComM_1	multi_loci	accessory	3.3e-29	99.5	1.0	0.889655	10	138	BASP005.B.00001	Bacillus sp. BH072	Bacteria	Firmicutes	Bacteria;Firmicutes;Bacilli;Bacillales;Bacillaceae;Bacillus	NZ_CP009938
BASP005.B.00001.C001_02948	BASP005.B.00001.C001	2836	88	ComM_comGC	ComM	ComM	BASP005.B.00001.C001_ComM_1	multi_loci	mandatory	2.4e-27	92.6	0.8947370000000001	0.772727	1	68	BASP005.B.00001	Bacillus sp. BH072	Bacteria	Firmicutes	Bacteria;Firmicutes;Bacilli;Bacillales;Bacillaceae;Bacillus	NZ_CP009938
BASP005.B.00001.C001_02949	BASP005.B.00001.C001	2837	345	ComM_comGB	ComM	ComM	BASP005.B.00001.C001_ComM_1	multi_loci	mandatory	4.1999999999999994e-88	293.2	1.0	0.913043	26	340	BASP005.B.00001	Bacillus sp. BH072	Bacteria	Firmicutes	Bacteria;Firmicutes;Bacilli;Bacillales;Bacillaceae;Bacillus	NZ_CP009938
BASP005.B.00001.C001_02950	BASP005.B.00001.C001	2838	356	ComM_comGA	ComM	ComM	BASP005.B.00001.C001_ComM_1	multi_loci	mandatory	1.7999999999999994e-110	365.7	0.996124	0.724719	20	277	BASP005.B.00001	Bacillus sp. BH072	Bacteria	Firmicutes	Bacteria;Firmicutes;Bacilli;Bacillales;Bacillaceae;Bacillus	NZ_CP009938
BASP005.B.00001.C001_03027	BASP005.B.00001.C001	2914	783	ComM_comEC	ComM	ComM	BASP005.B.00001.C001_ComM_1	multi_loci	mandatory	8.999999999999989e-275	910.9	0.998445	0.8480200000000001	86	749	BASP005.B.00001	Bacillus sp. BH072	Bacteria	Firmicutes	Bacteria;Firmicutes;Bacilli;Bacillales;Bacillaceae;Bacillus	NZ_CP009938
BASP005.B.00001.C001_03028	BASP005.B.00001.C001	2915	189	ComM_comEB	ComM	ComM	BASP005.B.00001.C001_ComM_1	multi_loci	accessory	1.6e-68	226.4	1.0	0.6613760000000001	9	133	BASP005.B.00001	Bacillus sp. BH072	Bacteria	Firmicutes	Bacteria;Firmicutes;Bacilli;Bacillales;Bacillaceae;Bacillus	NZ_CP009938
BASP005.B.00001.C001_03029	BASP005.B.00001.C001	2916	204	ComM_comEA	ComM	ComM	BASP005.B.00001.C001_ComM_1	multi_loci	accessory	1.3e-62	207.8	1.0	0.681373	66	204	BASP005.B.00001	Bacillus sp. BH072	Bacteria	Firmicutes	Bacteria;Firmicutes;Bacilli;Bacillales;Bacillaceae;Bacillus	NZ_CP009938
BASP005.B.00001.C001_03156	BASP005.B.00001.C001	3043	250	ComM_comC	ComM	ComM	BASP005.B.00001.C001_ComM_1	multi_loci	mandatory	2.2e-56	188.9	0.990291	0.84	19	228	BASP005.B.00001	Bacillus sp. BH072	Bacteria	Firmicutes	Bacteria;Firmicutes;Bacilli;Bacillales;Bacillaceae;Bacillus	NZ_CP009938
BASP006.B.00001.C001_00821	BASP006.B.00001.C001	780	192	ComM_comK	ComM	ComM	BASP006.B.00001.C001_ComM_1	multi_loci	accessory	8.499999999999996e-56	184.7	1.0	0.5625	51	158	BASP006.B.00001	Bacillus sp. YP1	Bacteria	Firmicutes	Bacteria;Firmicutes;Bacilli;Bacillales;Bacillaceae;Bacillus	NZ_CP010014;NZ_CP010015
BASP006.B.00001.C001_02094	BASP006.B.00001.C001	2035	124	ComM_comGG	ComM	ComM	BASP006.B.00001.C001_ComM_1	multi_loci	accessory	6.4e-15	53.1	0.822917	0.709677	6	93	BASP006.B.00001	Bacillus sp. YP1	Bacteria	Firmicutes	Bacteria;Firmicutes;Bacilli;Bacillales;Bacillaceae;Bacillus	NZ_CP010014;NZ_CP010015
BASP006.B.00001.C001_02095	BASP006.B.00001.C001	2036	127	ComM_comGF	ComM	ComM	BASP006.B.00001.C001_ComM_1	multi_loci	accessory	0.00058	18.0	0.67619	0.511811	21	85	BASP006.B.00001	Bacillus sp. YP1	Bacteria	Firmicutes	Bacteria;Firmicutes;Bacilli;Bacillales;Bacillaceae;Bacillus	NZ_CP010014;NZ_CP010015
BASP006.B.00001.C001_02096	BASP006.B.00001.C001	2037	115	ComM_comGE	ComM	ComM	BASP006.B.00001.C001_ComM_1	multi_loci	accessory	1.2e-20	71.3	1.0	0.608696	6	75	BASP006.B.00001	Bacillus sp. YP1	Bacteria	Firmicutes	Bacteria;Firmicutes;Bacilli;Bacillales;Bacillaceae;Bacillus	NZ_CP010014;NZ_CP010015
BASP006.B.00001.C001_02097	BASP006.B.00001.C001	2038	143	ComM_comGD	ComM	ComM	BASP006.B.00001.C001_ComM_1	multi_loci	accessory	1.7999999999999993e-35	119.8	1.0	0.8881120000000001	10	136	BASP006.B.00001	Bacillus sp. YP1	Bacteria	Firmicutes	Bacteria;Firmicutes;Bacilli;Bacillales;Bacillaceae;Bacillus	NZ_CP010014;NZ_CP010015
BASP006.B.00001.C001_02098	BASP006.B.00001.C001	2039	98	ComM_comGC	ComM	ComM	BASP006.B.00001.C001_ComM_1	multi_loci	mandatory	8.199999999999999e-34	113.3	0.986842	0.765306	4	78	BASP006.B.00001	Bacillus sp. YP1	Bacteria	Firmicutes	Bacteria;Firmicutes;Bacilli;Bacillales;Bacillaceae;Bacillus	NZ_CP010014;NZ_CP010015
BASP006.B.00001.C001_02099	BASP006.B.00001.C001	2040	345	ComM_comGB	ComM	ComM	BASP006.B.00001.C001_ComM_1	multi_loci	mandatory	2.4999999999999992e-88	294.0	0.996795	0.910145	27	340	BASP006.B.00001	Bacillus sp. YP1	Bacteria	Firmicutes	Bacteria;Firmicutes;Bacilli;Bacillales;Bacillaceae;Bacillus	NZ_CP010014;NZ_CP010015
BASP006.B.00001.C001_02100	BASP006.B.00001.C001	2041	356	ComM_comGA	ComM	ComM	BASP006.B.00001.C001_ComM_1	multi_loci	mandatory	2.8999999999999985e-114	378.2	0.996124	0.724719	20	277	BASP006.B.00001	Bacillus sp. YP1	Bacteria	Firmicutes	Bacteria;Firmicutes;Bacilli;Bacillales;Bacillaceae;Bacillus	NZ_CP010014;NZ_CP010015
[truncated: 29,370,871 more chars]
